# Where is the boundary of the human pseudoautosomal region?

**DOI:** 10.1101/2024.06.10.598234

**Authors:** Daniel W. Bellott, Jennifer Hughes, Helen Skaletsky, Erik C. Owen, David C. Page

## Abstract

A recent publication describing the assembly of the Y chromosomes of 43 males was remarkable not only for its ambitious technical scope, but also for the startling suggestion that the boundary of the pseudoautosomal region 1 (PAR1), where the human X and Y chromosomes engage in crossing-over during male meiosis, lies 500 kb distal to its previously reported location^1^. Where is the boundary of the human PAR1? We first review the evidence that mapped the PAR boundary, or PAB, before the human genome draft sequence was produced, then examine post-genomic datasets for evidence of crossing-over between the X and Y, and lastly re-examine the sequence assemblies presented by Hallast and colleagues to see whether they support a more distal PAB. We find ample evidence of X-Y crossovers throughout the 500 kb in question, some as close as 246 bp to the previously reported PAB. Our new analyses, combined with previous studies over the past 40 years, provide overwhelming evidence to support the original position, and narrow the probable location of the PAB to a 201-bp window.

## Supplemental Tables for "Where is the boundary of the human pseudoautosomal region?" (part 1 of 3)

### Sheet: Supplemental Table 1
Species	Common name	Y Accession	X Accession
Homo sapiens	Human	AC006040	NC_060947.1
Pan trogolodytes	Chimpanzee	AC146189	NC_072421.1
Gorilla gorilla	Gorilla	CM0055470.1	NC_044625.1
Pongo pygmaeus	Orangutan	JAQQLS010001593.1	NC_072396.1
Symphalangus syndactylus	Siamang	JAKFHD010000580.1	NC_072447
Macaca mulatta	Rhesus	AC217136	NC_041774.1
Colobus guereza	Colobus	DAKLCV010002412.1	DAKLCV010002413.1

### Sheet: Supplemental Table 2
hg38 position	male_homozygous_ref_count	male_heterozygous_count	male_homozygous_alt_count	female_homozygous_ref_count	female_heterozygous_count	female_homozygous_alt_count
13189	1591	7	1	1597	4	2
13205	1595	3	1	1590	8	5
13221	1594	4	1	1602	1	0
13223	1598	1	0	1602	1	0
13230	1599	0	0	1601	1	1
13236	1598	1	0	1602	1	0
13242	1598	1	0	1602	1	0
13262	1598	1	0	1602	0	1
13280	1598	1	0	1602	1	0
13284	1595	2	2	1601	2	0
13290	1598	1	0	1602	1	0
13307	1592	4	3	1597	6	0
13355	1598	1	0	1602	1	0
13367	1554	35	10	1576	25	2
13376	1360	181	58	1390	151	62
13385	1598	1	0	1602	1	0
13390	1597	2	0	1599	3	1
13399	1565	29	5	1562	36	5
13408	1477	94	28	1496	80	27
13424	1594	4	1	1597	6	0
13426	1598	0	1	1600	3	0
13426	1594	5	0	1597	5	1
13428	1590	7	2	1600	2	1
13434	1594	4	1	1597	5	1
13435	1598	1	0	1599	4	0
13438	1588	9	2	1590	12	1
13443	1597	2	0	1597	6	0
13451	1576	20	3	1580	18	5
13453	1596	2	1	1603	0	0
13455	1577	21	1	1581	17	5
13459	1585	11	3	1581	18	4
13459	1598	1	0	1601	2	0
13463	1597	2	0	1601	1	1
13472	1597	2	0	1601	1	1
13476	1511	77	11	1539	51	13
13476	1581	17	1	1581	21	1
13484	1596	3	0	1598	5	0
13486	1598	1	0	1601	2	0
13486	1597	2	0	1602	1	0
13489	1586	11	2	1591	10	2
13490	1530	57	12	1554	37	12
13525	1585	11	3	1581	19	3
13529	1466	100	33	1494	86	23
13550	1567	22	10	1578	20	5
13551	1597	1	1	1600	3	0
13552	1598	0	1	1601	1	1
13555	1597	2	0	1601	0	2
13566	1598	1	0	1601	1	1
13566	1599	0	0	1601	1	1
13581	1596	2	1	1601	2	0
13582	1459	130	10	1457	138	8
13584	1597	2	0	1596	4	3
13593	1468	121	10	1465	131	7
95187	1596	3	0	1601	2	0
95188	1599	0	0	1600	2	1
95203	1597	1	1	1603	0	0
95205	1597	2	0	1601	1	1
95205	1597	2	0	1603	0	0
95215	1597	1	1	1601	0	2
95232	1599	0	0	1601	2	0
96098	1596	3	0	1601	2	0
96122	1591	7	1	1601	2	0
96389	1513	73	13	1525	58	20
96392	1596	2	1	1599	3	1
96414	1597	2	0	1600	3	0
96421	1589	10	0	1593	10	0
96430	1596	3	0	1600	3	0
96432	1592	7	0	1596	6	1
96440	1596	3	0	1600	3	0
96441	1593	5	1	1598	5	0
96441	1598	1	0	1602	1	0
96444	1599	0	0	1601	2	0
96447	1595	4	0	1601	2	0
96449	1596	3	0	1602	1	0
96475	1595	4	0	1596	7	0
96481	1581	17	1	1581	20	2
96482	1582	16	1	1582	19	2
96511	1587	11	1	1586	16	1
96552	1594	5	0	1597	6	0
96565	1589	8	2	1594	8	1
96580	1598	1	0	1602	1	0
96582	1598	0	1	1601	2	0
96587	1586	12	1	1592	11	0
96589	1598	1	0	1602	0	1
96590	1599	0	0	1601	2	0
96592	1591	8	0	1597	6	0
96594	1594	5	0	1598	5	0
96596	1598	1	0	1601	2	0
96609	1587	12	0	1596	7	0
96617	1599	0	0	1602	0	1
96636	1595	4	0	1600	3	0
96638	1543	56	0	1560	43	0
96737	1598	1	0	1602	1	0
96738	1593	6	0	1598	5	0
96745	1593	6	0	1599	4	0
96746	1566	32	1	1575	28	0
96746	1591	8	0	1588	15	0
96752	1594	5	0	1601	2	0
96756	1594	5	0	1601	2	0
96760	1598	1	0	1600	3	0
96768	1574	25	0	1579	24	0
96769	1577	21	1	1581	20	2
96773	1596	3	0	1603	0	0
96793	1599	0	0	1601	1	1
96797	1579	19	1	1596	7	0
96797	1599	0	0	1601	2	0
96812	1596	3	0	1601	2	0
96815	1598	1	0	1599	4	0
96817	1594	5	0	1599	4	0
96830	1595	4	0	1599	3	1
96831	1597	2	0	1601	2	0
96831	1596	3	0	1603	0	0
96834	1598	1	0	1601	2	0
96836	1598	1	0	1602	1	0
96843	1566	33	0	1574	27	2
96843	1598	1	0	1601	1	1
96849	1537	62	0	1565	38	0
96851	1597	2	0	1598	5	0
96851	1567	32	0	1570	32	1
96854	1572	27	0	1579	23	1
96864	1594	5	0	1601	2	0
96867	1595	4	0	1600	3	0
96871	1598	1	0	1602	1	0
96873	1496	98	5	1514	80	9
96878	1459	140	0	1488	115	0
96892	1599	0	0	1601	2	0
96893	1593	6	0	1596	7	0
96897	1596	2	1	1598	5	0
96898	1594	3	2	1601	2	0
96902	1596	1	2	1602	1	0
96912	1599	0	0	1601	2	0
96915	1462	137	0	1489	114	0
97077	1596	2	1	1598	4	1
97090	1517	54	28	1533	45	25
97104	1597	2	0	1599	4	0
97108	1591	6	2	1601	2	0
97112	1531	68	0	1558	45	0
97115	1586	11	2	1589	14	0
97137	1545	50	4	1558	44	1
97141	1599	0	0	1602	0	1
97167	1561	38	0	1569	34	0
97168	1597	2	0	1599	4	0
97171	1593	6	0	1601	2	0
97172	1597	2	0	1600	3	0
97173	1586	13	0	1588	15	0
97173	1598	1	0	1600	3	0
97178	1594	5	0	1597	6	0
97178	1593	6	0	1601	2	0
97195	1590	8	1	1592	9	2
97200	1563	36	0	1570	33	0
97202	1598	1	0	1602	1	0
97202	1593	6	0	1601	2	0
97203	1562	37	0	1568	35	0
97203	1559	40	0	1575	28	0
97208	1598	1	0	1601	2	0
97209	1556	43	0	1569	34	0
97218	1594	5	0	1597	6	0
97220	1596	3	0	1601	2	0
97220	1579	20	0	1586	17	0
97228	1599	0	0	1601	2	0
97228	1573	26	0	1586	17	0
97230	1584	15	0	1590	13	0
97240	1595	4	0	1599	4	0
97244	1597	2	0	1601	2	0
97244	1593	6	0	1602	1	0
97254	1592	7	0	1595	8	0
97282	1572	27	0	1584	19	0
97287	1598	1	0	1600	3	0
97287	1597	2	0	1598	5	0
97309	1587	12	0	1599	4	0
97311	1596	3	0	1600	3	0
97315	1511	88	0	1527	72	4
97324	1580	17	2	1585	15	3
97324	1597	2	0	1602	1	0
97342	1591	8	0	1602	1	0
97346	1598	1	0	1602	1	0
97390	1589	10	0	1592	11	0
97397	1593	6	0	1597	6	0
97411	1540	59	0	1543	60	0
97414	1595	4	0	1600	3	0
97416	1594	5	0	1600	3	0
97427	1597	2	0	1603	0	0
97431	1578	21	0	1583	20	0
97443	1544	55	0	1561	42	0
97449	1595	4	0	1598	5	0
97449	1589	10	0	1600	3	0
97463	1572	26	1	1583	19	1
97467	1583	16	0	1585	18	0
97483	1358	241	0	1399	204	0
97483	1594	5	0	1600	3	0
97486	1596	3	0	1600	3	0
97489	1256	343	0	1307	296	0
97495	1598	1	0	1600	3	0
97501	1591	8	0	1601	2	0
97515	1459	140	0	1482	121	0
97517	1597	2	0	1602	1	0
97521	1594	5	0	1596	7	0
97523	1598	1	0	1602	1	0
97525	1596	3	0	1602	1	0
97526	1578	21	0	1580	23	0
97529	1597	2	0	1602	1	0
97538	1595	4	0	1600	3	0
97545	1599	0	0	1601	1	1
97545	1599	0	0	1601	0	2
97545	1599	0	0	1601	2	0
97546	1453	137	9	1475	123	5
97548	1595	4	0	1600	3	0
97553	1598	1	0	1599	4	0
97560	1595	4	0	1595	8	0
97561	1595	4	0	1600	3	0
97563	1532	67	0	1539	64	0
97571	1597	2	0	1600	3	0
97573	1265	334	0	1309	294	0
97574	1596	3	0	1603	0	0
97575	1534	65	0	1541	62	0
97576	1595	4	0	1601	2	0
97577	1591	8	0	1601	2	0
97580	1596	3	0	1601	2	0
97587	1597	2	0	1600	3	0
97594	1584	15	0	1597	6	0
97594	1598	0	1	1602	1	0
97605	1590	7	2	1597	6	0
97606	1596	3	0	1602	1	0
97624	1534	65	0	1545	58	0
97629	1597	2	0	1602	1	0
97630	1591	6	2	1600	3	0
97645	1595	4	0	1601	2	0
97647	1597	2	0	1601	2	0
97650	1595	4	0	1598	5	0
97654	1598	1	0	1599	4	0
97659	1595	4	0	1600	3	0
97667	1538	61	0	1548	55	0
97670	1594	5	0	1598	5	0
97679	1550	37	12	1563	33	7
97684	1524	75	0	1534	69	0
97687	1598	1	0	1601	2	0
97691	1596	3	0	1594	9	0
97701	1596	3	0	1597	6	0
97701	1597	2	0	1603	0	0
97701	1597	2	0	1598	5	0
97702	1579	20	0	1572	31	0
97706	1571	28	0	1579	24	0
97711	1598	1	0	1601	2	0
97721	1598	1	0	1602	1	0
97722	1595	4	0	1601	2	0
97722	1598	1	0	1596	7	0
97729	1581	17	1	1573	30	0
97747	1596	3	0	1596	7	0
97750	1561	31	7	1548	48	7
97750	1599	0	0	1601	2	0
97751	1597	2	0	1602	1	0
97752	1589	6	4	1586	9	8
97752	1593	6	0	1600	3	0
97762	1596	3	0	1600	3	0
97769	1444	117	38	1445	121	37
97772	1596	3	0	1599	4	0
97777	1599	0	0	1601	1	1
97777	1593	6	0	1598	5	0
97785	1577	18	4	1581	18	4
97786	1588	11	0	1593	10	0
97793	1585	14	0	1590	13	0
97796	1594	4	1	1599	2	2
97807	1598	0	1	1603	0	0
97811	1580	17	2	1591	11	1
97817	1594	5	0	1600	3	0
97818	1582	17	0	1586	17	0
97820	1597	2	0	1602	1	0
97828	1594	5	0	1596	7	0
97828	1598	1	0	1602	1	0
97828	1597	2	0	1603	0	0
97830	1597	2	0	1601	2	0
97831	1266	331	2	1324	279	0
97833	1549	46	4	1561	35	7
97836	1590	9	0	1592	11	0
97839	1597	2	0	1598	5	0
97849	1598	1	0	1602	1	0
97854	1587	11	1	1595	7	1
97854	1594	5	0	1595	8	0
97856	1582	17	0	1592	11	0
97860	1598	1	0	1602	1	0
97866	1597	2	0	1600	2	1
97867	1596	3	0	1597	6	0
97872	1598	1	0	1602	1	0
97874	1591	8	0	1599	4	0
97877	1598	1	0	1602	1	0
97878	1595	4	0	1594	9	0
97885	1511	88	0	1540	63	0
97890	1589	10	0	1591	12	0
97894	1576	23	0	1571	32	0
97894	1598	1	0	1601	2	0
97910	1589	10	0	1602	1	0
97919	1595	4	0	1596	7	0
97919	1598	1	0	1602	1	0
98074	1595	4	0	1601	2	0
98080	1455	132	12	1476	120	7
98088	1499	99	1	1510	93	0
98089	1581	18	0	1593	9	1
98098	1596	3	0	1601	2	0
98102	1597	2	0	1603	0	0
98105	1583	16	0	1587	15	1
98119	1585	13	1	1581	21	1
98121	1598	1	0	1602	1	0
98124	1543	54	2	1546	51	6
98131	1599	0	0	1599	4	0
98138	1591	8	0	1589	14	0
98148	1566	33	0	1578	25	0
98152	1586	13	0	1589	14	0
98153	1596	2	1	1601	2	0
98154	1591	8	0	1598	5	0
98158	1588	11	0	1590	13	0
98158	1597	2	0	1598	5	0
98169	1585	14	0	1586	17	0
98171	1540	43	16	1546	46	11
98172	1598	1	0	1602	1	0
98177	1597	1	1	1603	0	0
98181	1589	10	0	1596	6	1
98181	1597	2	0	1597	6	0
98199	1594	5	0	1599	4	0
98202	1597	1	1	1602	1	0
98250	1597	2	0	1599	4	0
98257	1594	4	1	1600	3	0
98257	1597	2	0	1603	0	0
98257	1598	1	0	1600	2	1
98274	1593	3	3	1601	2	0
98277	1591	8	0	1591	12	0
98282	1598	1	0	1601	2	0
98301	1599	0	0	1600	2	1
98310	1590	8	1	1601	2	0
98313	1598	0	1	1602	0	1
98313	1597	2	0	1600	3	0
98314	1597	1	1	1601	1	1
98316	1597	1	1	1602	1	0
98317	1597	0	2	1599	4	0
98318	1598	0	1	1601	2	0
98330	1598	0	1	1603	0	0
98331	1596	1	2	1602	1	0
98331	1596	2	1	1601	2	0
98331	1599	0	0	1601	2	0
98338	1592	6	1	1599	4	0
98339	1596	2	1	1601	2	0
98391	1590	9	0	1594	9	0
98393	1591	8	0	1595	8	0
98393	1598	1	0	1602	1	0
98402	1593	6	0	1597	6	0
98409	1593	6	0	1597	6	0
98415	1593	6	0	1596	7	0
98416	1597	2	0	1602	1	0
98424	1598	1	0	1601	2	0
98426	1589	7	3	1588	14	1
98428	1585	13	1	1594	9	0
98428	1594	4	1	1596	6	1
98428	1597	2	0	1599	4	0
98449	1594	5	0	1598	5	0
98457	1594	4	1	1593	10	0
98458	1598	1	0	1602	1	0
98461	1548	47	4	1562	35	6
98486	1559	40	0	1569	34	0
98497	1597	2	0	1602	1	0
98499	1597	2	0	1603	0	0
98500	1597	2	0	1603	0	0
98502	1596	3	0	1600	3	0
98508	1596	3	0	1601	2	0
98514	1597	2	0	1602	1	0
98521	1596	3	0	1602	1	0
98523	1487	112	0	1506	97	0
98523	1598	1	0	1600	3	0
98525	1598	1	0	1601	2	0
98526	1598	1	0	1599	4	0
98534	1598	1	0	1601	2	0
98536	1594	5	0	1595	8	0
98537	1592	7	0	1595	8	0
98540	1596	3	0	1602	1	0
98541	1522	76	1	1523	79	1
98544	1598	1	0	1602	1	0
98546	1596	3	0	1599	4	0
98551	1575	24	0	1572	31	0
98554	1591	8	0	1590	13	0
98555	1598	1	0	1602	1	0
98556	1594	5	0	1600	3	0
98560	1598	1	0	1601	2	0
98561	1575	24	0	1579	24	0
98564	900	534	165	852	573	178
98566	1470	127	2	1488	114	1
98572	1599	0	0	1598	5	0
98573	1598	1	0	1602	1	0
98573	1599	0	0	1601	2	0
98578	1572	26	1	1570	33	0
98580	1583	16	0	1586	17	0
98583	1591	8	0	1602	1	0
98585	1585	13	1	1595	8	0
98585	1565	34	0	1579	24	0
98586	1594	5	0	1601	2	0
98586	1591	8	0	1596	7	0
98603	1596	3	0	1602	1	0
98607	1589	10	0	1594	9	0
98616	1595	4	0	1603	0	0
98617	1566	33	0	1573	30	0
98622	1501	94	4	1532	66	5
98622	1504	95	0	1521	82	0
98639	1593	6	0	1596	7	0
98646	1589	10	0	1590	13	0
98646	1589	10	0	1595	8	0
98647	1591	8	0	1587	16	0
98647	1586	13	0	1588	15	0
98649	1590	9	0	1587	16	0
98653	1598	1	0	1601	2	0
98654	1591	8	0	1587	16	0
98659	1561	38	0	1560	43	0
98668	1597	2	0	1601	2	0
98676	1595	3	1	1601	2	0
98681	1596	2	1	1602	1	0
98687	1597	2	0	1601	2	0
98737	1564	35	0	1572	31	0
98738	1597	2	0	1599	4	0
98738	1593	5	1	1587	16	0
98739	1512	82	5	1539	62	2
98754	1585	14	0	1582	21	0
98756	1597	2	0	1603	0	0
98756	1599	0	0	1601	2	0
98763	1599	0	0	1600	2	1
98778	1598	1	0	1602	1	0
98787	1549	37	13	1566	29	8
98788	1550	36	13	1566	29	8
98790	1578	21	0	1585	18	0
98795	1598	1	0	1599	4	0
98796	1592	5	2	1598	4	1
98796	1595	4	0	1602	1	0
98801	1599	0	0	1600	3	0
98805	1577	22	0	1589	14	0
98811	1599	0	0	1602	0	1
98811	1596	1	2	1600	2	1
98813	1586	13	0	1585	18	0
98819	1528	66	5	1538	62	3
98826	1452	131	16	1475	108	20
98828	1579	20	0	1580	23	0
98843	1591	8	0	1598	5	0
98844	1588	11	0	1593	10	0
98847	1596	3	0	1598	4	1
98849	1596	3	0	1600	2	1
98849	1598	1	0	1602	1	0
98858	1598	1	0	1602	1	0
98865	1557	38	4	1560	38	5
98866	1599	0	0	1601	2	0
98870	1597	2	0	1601	2	0
98883	1597	2	0	1602	1	0
98884	1584	15	0	1588	15	0
98887	1598	1	0	1602	1	0
98887	1545	44	10	1562	31	10
98908	1501	88	10	1514	83	6
98910	1581	18	0	1584	19	0
98910	1559	40	0	1560	43	0
98912	1561	38	0	1561	42	0
98940	1592	7	0	1597	6	0
98940	1584	13	2	1579	24	0
98944	1597	2	0	1603	0	0
98950	1596	3	0	1595	8	0
98951	1593	4	2	1601	2	0
99643	1506	85	8	1536	62	5
99690	1582	17	0	1581	21	1
99695	1592	6	1	1598	5	0
99699	1597	2	0	1602	1	0
99700	1597	2	0	1601	1	1
99700	1471	110	18	1499	95	9
99703	1592	7	0	1596	6	1
99703	1595	4	0	1599	3	1
99706	1599	0	0	1601	2	0
99707	1599	0	0	1601	2	0
99714	1594	5	0	1588	15	0
99720	1588	10	1	1592	10	1
99720	1595	4	0	1601	2	0
99724	1596	3	0	1601	2	0
99726	1597	2	0	1603	0	0
99732	1591	8	0	1601	2	0
99733	1599	0	0	1600	3	0
99743	1598	1	0	1600	3	0
99744	1597	2	0	1603	0	0
99754	1599	0	0	1600	3	0
99762	1599	0	0	1601	2	0
99763	1596	3	0	1601	2	0
99766	1596	2	1	1601	2	0
99781	1594	5	0	1599	4	0
99786	1598	1	0	1602	1	0
99789	1599	0	0	1601	2	0
99793	1598	1	0	1602	1	0
99802	1592	7	0	1599	4	0
99804	1592	6	1	1599	4	0
99805	1598	1	0	1602	1	0
99808	1597	2	0	1597	6	0
99813	1597	2	0	1601	2	0
99822	1598	1	0	1600	3	0
99825	1585	14	0	1590	13	0
99832	1453	119	27	1478	101	24
99841	1598	0	1	1600	3	0
99848	1596	3	0	1600	3	0
99856	1596	2	1	1602	1	0
99862	1591	8	0	1597	6	0
99864	1589	10	0	1598	5	0
99868	1598	1	0	1602	1	0
99872	1597	2	0	1603	0	0
99879	1592	7	0	1601	2	0
99880	1598	1	0	1602	1	0
99881	1580	19	0	1591	10	2
99884	1598	1	0	1602	1	0
99887	1589	10	0	1599	4	0
99889	1599	0	0	1601	2	0
99889	1599	0	0	1600	3	0
99903	1595	4	0	1600	3	0
99906	1583	16	0	1588	15	0
99913	1595	3	1	1602	1	0
99922	1599	0	0	1601	2	0
99922	1597	2	0	1603	0	0
99927	1599	0	0	1601	2	0
99952	1598	1	0	1601	2	0
99954	1598	1	0	1602	1	0
99956	1597	2	0	1601	2	0
99956	1599	0	0	1600	3	0
99958	1598	1	0	1600	3	0
99963	1599	0	0	1600	3	0
99964	1508	90	1	1513	88	2
99965	1598	1	0	1602	1	0
99965	1596	3	0	1599	4	0
99969	1558	41	0	1554	49	0
99969	1562	36	1	1572	31	0
99974	1588	10	1	1592	11	0
99987	1596	3	0	1597	6	0
100000	1543	56	0	1546	57	0
100010	1597	1	1	1602	1	0
100011	1540	59	0	1542	61	0
100012	1599	0	0	1600	3	0
100013	1598	1	0	1598	5	0
100025	1597	2	0	1599	4	0
100031	1579	20	0	1590	13	0
100032	1598	1	0	1597	6	0
100035	1596	3	0	1602	1	0
100047	1597	2	0	1599	4	0
100053	1599	0	0	1601	2	0
100055	1597	2	0	1601	2	0
100056	1508	86	5	1513	84	6
100062	1599	0	0	1601	2	0
100066	1590	9	0	1592	11	0
100069	1595	4	0	1601	2	0
100074	1578	21	0	1580	23	0
100074	1597	2	0	1603	0	0
100089	1597	2	0	1603	0	0
100089	1598	1	0	1602	1	0
100093	1597	2	0	1603	0	0
100116	1597	2	0	1600	3	0
100123	1589	9	1	1590	10	3
100128	1598	1	0	1602	1	0
100135	1592	6	1	1602	1	0
100137	1595	3	1	1600	2	1
100141	1599	0	0	1601	2	0
100146	1544	40	15	1560	29	14
100162	1598	1	0	1602	1	0
100163	1591	8	0	1590	13	0
100166	1544	53	2	1553	50	0
100168	1590	5	4	1594	7	2
100170	1591	4	4	1596	5	2
100172	1594	5	0	1586	13	4
100176	1597	2	0	1601	0	2
100181	1588	9	2	1598	5	0
100190	1597	1	1	1602	1	0
100191	1598	1	0	1599	4	0
100194	1596	2	1	1601	1	1
100198	1599	0	0	1600	3	0
100202	1598	1	0	1601	2	0
100217	1598	1	0	1602	1	0
100220	1596	2	1	1601	1	1
100220	1597	2	0	1603	0	0
100220	1597	2	0	1603	0	0
100225	1591	8	0	1589	13	1
100225	1591	8	0	1600	3	0
100228	1597	2	0	1603	0	0
100231	1598	1	0	1598	5	0
100232	1599	0	0	1601	2	0
100247	1597	1	1	1601	1	1
100248	1596	3	0	1601	2	0
100256	1590	9	0	1596	7	0
100263	1597	2	0	1601	2	0
100269	1596	2	1	1600	2	1
100271	1586	13	0	1595	8	0
100283	1589	10	0	1595	8	0
100302	1597	2	0	1597	6	0
100303	1591	8	0	1600	2	1
100306	1597	1	1	1602	1	0
100307	1529	70	0	1532	70	1
100313	1598	1	0	1602	1	0
100318	1583	16	0	1593	10	0
100322	1592	6	1	1601	2	0
100334	1596	2	1	1603	0	0
100338	1599	0	0	1601	2	0
100339	1598	1	0	1602	1	0
100349	1589	8	2	1592	10	1
100349	1597	2	0	1603	0	0
100354	1598	1	0	1602	1	0
100354	1585	12	2	1586	12	5
100355	1598	1	0	1602	1	0
100367	1581	18	0	1595	8	0
222607	1588	10	1	1584	17	2
222630	1591	8	0	1593	8	2
222644	1599	0	0	1601	2	0
222653	1473	98	28	1469	111	23
222698	1599	0	0	1599	3	1
222746	1599	0	0	1598	4	1
240363	1597	2	0	1590	13	0
240363	1590	9	0	1590	13	0
240383	1576	23	0	1573	30	0
240398	1559	40	0	1566	37	0
240404	1577	22	0	1588	15	0
240420	1598	1	0	1600	3	0
240421	1589	10	0	1583	20	0
240421	1585	14	0	1590	13	0
240422	1589	10	0	1590	13	0
240423	1567	32	0	1567	36	0
240423	1598	1	0	1602	1	0
240424	1586	13	0	1590	13	0
240441	1588	11	0	1591	12	0
240446	1588	11	0	1595	8	0
240461	1548	50	1	1555	47	1
240461	1596	3	0	1602	1	0
240468	1562	37	0	1579	22	2
240482	1588	11	0	1598	5	0
240499	1574	25	0	1586	17	0
240528	1590	9	0	1594	9	0
240528	1598	1	0	1601	2	0
240562	1578	19	2	1584	18	1
240566	1542	44	13	1558	31	14
240566	1567	30	2	1580	22	1
240566	1598	1	0	1602	1	0
240597	1597	2	0	1602	1	0
240600	1570	21	8	1575	24	4
240603	1576	21	2	1591	9	3
240607	1593	6	0	1597	4	2
240616	1547	42	10	1546	50	7
240622	1597	2	0	1601	1	1
240627	1562	34	3	1568	35	0
240627	1597	2	0	1601	2	0
240628	1571	26	2	1585	16	2
240642	1579	19	1	1589	13	1
240651	1598	1	0	1601	0	2
240652	1597	2	0	1601	1	1
240654	1598	1	0	1601	1	1
240660	1595	3	1	1598	4	1
240663	1598	1	0	1602	0	1
240668	1599	0	0	1602	0	1
240779	1593	4	2	1598	4	1
240799	1597	2	0	1603	0	0
240873	1562	36	1	1574	29	0
242294	1578	21	0	1581	22	0
242307	1594	5	0	1603	0	0
242310	1592	7	0	1602	1	0
242311	1592	7	0	1602	1	0
242312	1594	5	0	1603	0	0
242314	1581	18	0	1589	14	0
242314	1592	7	0	1594	9	0
242316	1596	3	0	1600	3	0
242317	1596	3	0	1597	6	0
242334	1589	10	0	1595	8	0
242335	1470	129	0	1482	121	0
242335	1598	1	0	1602	0	1
242336	1598	1	0	1601	2	0
242350	1597	1	1	1603	0	0
242350	1598	1	0	1602	1	0
242366	1524	58	17	1536	53	14
242378	1594	5	0	1598	5	0
242378	1596	3	0	1600	3	0
242382	1598	1	0	1597	6	0
242386	1579	18	2	1590	13	0
242387	1595	4	0	1601	2	0
242394	1595	4	0	1601	2	0
242397	1592	7	0	1596	7	0
242397	1598	1	0	1601	2	0
243616	1599	0	0	1600	3	0
243616	1464	134	1	1460	142	1
243622	1559	40	0	1564	39	0
243624	1596	3	0	1601	2	0
243626	1566	33	0	1569	34	0
243633	1596	3	0	1601	2	0
243634	1596	3	0	1600	3	0
243634	1595	4	0	1599	4	0
243640	1593	6	0	1599	4	0
243646	1500	99	0	1507	96	0
243649	1584	15	0	1589	12	2
243649	1582	17	0	1575	28	0
243654	1595	4	0	1599	4	0
243664	1599	0	0	1601	2	0
243666	1596	3	0	1601	2	0
243666	1593	6	0	1598	5	0
243671	1596	3	0	1602	1	0
243675	1550	49	0	1558	45	0
243677	1593	6	0	1596	6	1
243684	1389	210	0	1408	195	0
243684	1592	7	0	1597	5	1
243692	1591	8	0	1593	10	0
243696	1597	2	0	1599	4	0
243696	1591	8	0	1597	6	0
243701	1589	10	0	1585	16	2
243701	1593	6	0	1600	3	0
243702	1239	345	15	1283	312	8
243703	1597	2	0	1602	1	0
243716	1597	2	0	1598	5	0
243716	1591	8	0	1590	13	0
243718	1592	7	0	1584	15	4
243720	1596	3	0	1598	5	0
243725	1584	14	1	1591	12	0
243725	1596	3	0	1598	5	0
243733	1597	2	0	1601	2	0
243739	1596	3	0	1598	5	0
243739	1590	9	0	1591	12	0
243921	1502	88	9	1526	62	15
243923	1589	10	0	1593	10	0
243952	1509	88	2	1518	83	2
243958	1593	6	0	1591	11	1
243959	1593	6	0	1602	1	0
243968	1594	5	0	1602	1	0
243969	1592	7	0	1600	3	0
243969	1589	10	0	1594	9	0
243973	1588	11	0	1587	16	0
243973	1594	5	0	1596	7	0
243974	1596	3	0	1602	1	0
243977	1597	2	0	1600	3	0
243977	1595	4	0	1601	2	0
243979	1598	1	0	1598	5	0
243982	1576	17	6	1579	23	1
243985	1588	11	0	1594	9	0
243988	1595	3	1	1603	0	0
243993	1589	10	0	1589	14	0
243993	1598	1	0	1601	2	0
243999	1579	20	0	1591	12	0
244002	1597	2	0	1602	1	0
244005	1511	88	0	1527	75	1
244018	1586	11	2	1594	9	0
244019	1559	35	5	1580	22	1
244019	1596	3	0	1601	2	0
244019	1583	8	8	1598	2	3
246406	1598	1	0	1601	2	0
246409	1597	2	0	1602	1	0
246411	1592	7	0	1600	3	0
246421	1495	103	1	1512	90	1
246421	1594	5	0	1599	4	0
246422	1597	2	0	1603	0	0
246426	1546	53	0	1559	44	0
246427	1590	9	0	1584	19	0
246427	1594	5	0	1593	10	0
246428	1557	42	0	1564	39	0
246432	1585	14	0	1599	4	0
246436	1596	3	0	1597	6	0
246439	1595	4	0	1594	9	0
246440	1533	65	1	1547	56	0
246442	1594	5	0	1599	4	0
246444	1586	13	0	1585	18	0
246444	1596	3	0	1602	1	0
246445	1597	2	0	1603	0	0
246449	1584	15	0	1583	20	0
246454	1581	18	0	1585	18	0
246454	1598	1	0	1602	1	0
246455	1569	25	5	1582	19	2
246456	1593	6	0	1598	5	0
246457	1589	10	0	1594	9	0
246458	1596	3	0	1602	1	0
246459	1578	17	4	1588	14	1
246459	1587	12	0	1591	12	0
246460	1596	3	0	1601	2	0
246469	1586	13	0	1591	12	0
246469	1596	3	0	1598	4	1
246469	1575	24	0	1592	11	0
246477	1576	23	0	1584	19	0
246492	1593	5	1	1598	5	0
246511	1592	7	0	1595	8	0
246512	1596	3	0	1600	3	0
246517	1596	3	0	1601	2	0
246528	1593	6	0	1597	6	0
246530	1586	13	0	1592	11	0
246533	1597	2	0	1600	3	0
246535	1576	22	1	1570	32	1
246537	1596	3	0	1599	4	0
246540	1589	10	0	1594	9	0
246541	1593	6	0	1597	6	0
246543	1584	15	0	1593	10	0
246543	1551	47	1	1574	29	0
246544	1597	2	0	1599	4	0
246545	1426	169	4	1458	142	3
246549	1587	12	0	1595	8	0
246549	1598	1	0	1599	4	0
246553	1599	0	0	1598	5	0
246558	1597	2	0	1602	1	0
246563	1563	35	1	1572	30	1
246583	1597	2	0	1601	2	0
246591	1597	2	0	1599	3	1
246598	1599	0	0	1599	4	0
246598	1597	2	0	1601	1	1
246811	1585	14	0	1595	8	0
246816	1587	12	0	1596	7	0
246825	1595	4	0	1597	6	0
246828	1588	11	0	1595	8	0
246828	1594	5	0	1599	4	0
246831	1595	4	0	1597	6	0
246839	1569	30	0	1568	35	0
250964	1597	1	1	1603	0	0
250966	1599	0	0	1601	2	0
250974	1597	1	1	1603	0	0
250975	1569	18	12	1565	17	21
250980	1588	10	1	1588	10	5
250980	1587	11	1	1594	9	0
250982	1599	0	0	1600	2	1
250983	1598	0	1	1602	0	1
250987	1595	2	2	1603	0	0
251004	1596	2	1	1601	2	0
251004	1597	2	0	1603	0	0
251009	1594	4	1	1599	4	0
251009	1597	2	0	1603	0	0
251009	1598	0	1	1601	1	1
251010	1599	0	0	1600	2	1
251025	1598	0	1	1601	0	2
251025	1599	0	0	1600	3	0
251025	1599	0	0	1601	1	1
251027	1557	19	23	1569	17	17
251030	1597	2	0	1602	1	0
251033	1599	0	0	1600	2	1
251039	1595	4	0	1603	0	0
251039	1598	1	0	1600	3	0
251061	1598	1	0	1601	2	0
251103	1595	4	0	1601	2	0
251110	1598	1	0	1598	5	0
251131	1598	1	0	1602	1	0
251157	146	582	871	144	587	872
251169	1597	2	0	1603	0	0
251178	1598	1	0	1602	1	0
251182	1037	449	113	1113	394	96
251186	1592	6	1	1600	3	0
251187	1598	1	0	1602	1	0
251188	1509	85	5	1514	83	6
251202	1040	446	113	1114	396	93
251210	1598	1	0	1602	1	0
251218	183	606	810	178	615	810
251221	1598	1	0	1602	1	0
251223	1599	0	0	1601	2	0
251228	517	613	469	469	618	516
251237	1597	2	0	1600	3	0
251251	1597	2	0	1601	2	0
251281	496	629	474	453	632	518
251291	1598	1	0	1601	2	0
251297	1599	0	0	1601	2	0
251302	1598	1	0	1602	1	0
251314	1595	4	0	1599	4	0
251315	1596	3	0	1603	0	0
251318	1589	10	0	1592	11	0
251320	1580	19	0	1581	21	1
251344	1597	2	0	1601	2	0
251365	1597	2	0	1602	1	0
251380	1598	1	0	1601	2	0
251424	1538	59	2	1556	45	2
251474	136	587	876	134	597	872
251483	1598	1	0	1601	2	0
251486	136	588	875	134	597	872
251501	992	474	133	1077	406	120
251504	991	475	133	1077	406	120
251506	992	474	133	1077	406	120
251517	1597	2	0	1600	3	0
251526	1597	2	0	1602	1	0
251530	1598	1	0	1602	1	0
251549	129	589	881	131	583	889
251601	1596	3	0	1600	3	0
251657	1591	8	0	1601	2	0
251691	1599	0	0	1601	2	0
251716	1042	455	102	1119	396	88
251718	1041	456	102	1119	396	88
251728	1039	458	102	1119	397	87
251729	1598	1	0	1602	1	0
251751	488	628	483	444	632	527
251758	1597	2	0	1602	1	0
251768	1597	2	0	1602	1	0
251769	1598	1	0	1602	1	0
251769	1598	1	0	1602	1	0
251776	1597	2	0	1599	4	0
251800	1599	0	0	1601	2	0
251825	1586	13	0	1598	4	1
251832	1599	0	0	1601	2	0
251833	1594	5	0	1597	6	0
251835	1595	4	0	1597	6	0
251837	1597	2	0	1602	1	0
251896	1042	455	102	1118	401	84
251900	1035	456	108	1113	399	91
251901	1598	1	0	1601	2	0
251910	1596	3	0	1603	0	0
251922	1598	1	0	1602	1	0
251925	1597	2	0	1603	0	0
251935	1508	85	6	1506	94	3
251940	1035	456	108	1113	399	91
251947	1599	0	0	1601	2	0
251971	1597	2	0	1602	1	0
251973	1036	456	107	1113	399	91
251990	1598	1	0	1602	1	0
252008	1592	7	0	1597	6	0
252008	1598	1	0	1602	1	0
252022	1596	3	0	1603	0	0
252075	1594	5	0	1601	2	0
252105	1183	377	39	1238	341	24
252138	1598	1	0	1602	1	0
252153	1598	1	0	1602	1	0
252155	1589	10	0	1593	10	0
252165	1516	82	1	1521	76	6
252186	1597	2	0	1599	4	0
252205	1597	2	0	1603	0	0
252235	1599	0	0	1601	2	0
252260	1556	43	0	1569	32	2
252265	1597	2	0	1603	0	0
252316	1596	3	0	1600	3	0
252325	1597	2	0	1602	1	0
252370	1597	2	0	1602	1	0
252401	1597	2	0	1603	0	0
252407	1578	21	0	1585	18	0
252449	1594	5	0	1601	2	0
252469	1597	2	0	1602	1	0
252506	1598	1	0	1602	1	0
252541	1585	14	0	1588	15	0
252545	1599	0	0	1601	2	0
252600	1592	7	0	1597	6	0
252606	1597	2	0	1602	1	0
252608	1597	2	0	1603	0	0
252610	1596	3	0	1599	4	0
252628	1597	2	0	1602	1	0
252629	1597	2	0	1603	0	0
252679	1597	2	0	1602	1	0
252707	1599	0	0	1601	2	0
252721	1596	3	0	1603	0	0
252762	1191	369	39	1247	332	24
252769	1572	27	0	1577	25	1
252838	1390	185	24	1431	148	24
252851	1598	1	0	1601	2	0
252855	1598	1	0	1601	2	0
252856	1598	1	0	1601	2	0
252890	1598	1	0	1602	1	0
252892	1570	29	0	1577	25	1
252919	1597	2	0	1602	1	0
252937	1571	28	0	1578	24	1
252941	1571	28	0	1578	24	1
253052	1597	2	0	1601	2	0
253067	1570	29	0	1575	27	1
253068	1597	2	0	1602	1	0
253119	1511	85	3	1530	67	6
253138	92	456	1051	89	506	1008
253143	1597	2	0	1602	1	0
253255	203	603	793	185	628	790
253321	1597	2	0	1603	0	0
253379	1597	2	0	1602	1	0
253397	1598	1	0	1602	1	0
253433	1595	4	0	1597	6	0
253478	1594	5	0	1601	2	0
253481	1598	1	0	1602	1	0
253482	1598	1	0	1602	1	0
253485	1598	1	0	1602	1	0
253486	1594	5	0	1600	3	0
253526	945	521	133	912	569	122
253557	1598	1	0	1602	1	0
253569	1598	1	0	1601	2	0
253650	1572	27	0	1577	25	1
253707	1534	63	2	1552	49	2
253726	1598	1	0	1602	1	0
253727	1598	1	0	1602	1	0
253756	1597	2	0	1603	0	0
253756	1598	1	0	1601	2	0
253761	1597	2	0	1603	0	0
253784	1589	10	0	1594	9	0
253792	1576	22	1	1576	26	1
253796	979	452	168	1060	409	134
253802	1598	1	0	1600	3	0
253839	1597	2	0	1601	2	0
253862	1598	1	0	1600	3	0
253863	97	514	988	100	547	956
253870	1595	4	0	1600	3	0
253958	1581	18	0	1586	17	0
254018	1598	1	0	1602	1	0
254042	1597	2	0	1600	3	0
254074	1399	182	18	1443	135	25
254085	220	612	767	206	633	764
254088	219	612	768	204	630	769
254127	1597	2	0	1599	4	0
254131	1597	1	1	1601	2	0
254136	1598	1	0	1602	1	0
254137	1597	2	0	1599	4	0
254150	1517	78	4	1534	66	3
254181	1598	1	0	1602	1	0
254183	1598	1	0	1600	3	0
254188	1514	81	4	1530	69	4
254196	1598	1	0	1602	1	0
254199	1595	4	0	1602	1	0
254219	104	527	968	106	564	933
254239	1571	27	1	1575	27	1
254240	1572	27	0	1577	25	1
254247	1597	2	0	1603	0	0
254248	91	536	972	87	553	963
254260	1580	19	0	1593	10	0
254269	86	446	1067	84	497	1022
254276	86	444	1069	84	495	1024
254280	87	445	1067	83	499	1021
254291	1597	2	0	1603	0	0
254318	1597	2	0	1603	0	0
254330	1598	1	0	1601	2	0
254334	1598	1	0	1601	2	0
254337	1596	3	0	1601	2	0
254344	1596	3	0	1601	2	0
254346	1596	3	0	1600	3	0
254387	1594	5	0	1598	5	0
254402	1599	0	0	1601	2	0
254415	1598	1	0	1602	1	0
254424	1599	0	0	1601	2	0
254426	1594	5	0	1598	5	0
254489	1597	2	0	1602	1	0
254495	1596	3	0	1603	0	0
254502	1590	9	0	1596	7	0
254508	1593	6	0	1599	4	0
254546	1597	2	0	1598	5	0
254564	1556	43	0	1566	37	0
254567	1598	1	0	1598	5	0
254587	1596	3	0	1602	1	0
254605	1597	2	0	1603	0	0
254658	1588	11	0	1590	13	0
254664	197	607	795	193	641	769
254667	1573	26	0	1579	24	0
254672	1596	3	0	1601	2	0
254748	204	610	785	198	635	770
254758	1599	0	0	1601	2	0
254789	1573	26	0	1585	18	0
254884	1597	2	0	1603	0	0
254897	1596	3	0	1599	4	0
254925	1596	3	0	1601	2	0
254926	1225	341	33	1281	304	18
254926	1597	2	0	1603	0	0
254928	1599	0	0	1601	2	0
254935	1597	1	1	1602	1	0
254965	1598	1	0	1602	1	0
254968	1575	24	0	1587	16	0
254984	466	655	478	418	673	512
255001	1543	56	0	1559	43	1
255021	1496	96	7	1517	81	5
255029	1570	28	1	1574	27	2
255039	1592	7	0	1593	10	0
255080	1599	0	0	1601	2	0
255088	1596	3	0	1602	1	0
255097	1598	1	0	1602	1	0
255102	1564	35	0	1568	33	2
255113	1590	9	0	1599	4	0
255121	1599	0	0	1601	2	0
255132	1598	1	0	1602	1	0
255137	1586	13	0	1594	9	0
255199	1595	4	0	1600	3	0
255224	1579	20	0	1580	22	1
255243	386	708	505	356	702	545
255243	1596	3	0	1603	0	0
255257	1599	0	0	1601	2	0
255267	1598	1	0	1602	1	0
255296	1587	12	0	1591	12	0
255344	1599	0	0	1601	2	0
255358	1523	74	2	1535	64	4
255370	914	576	109	899	589	115
255382	1585	14	0	1589	14	0
255382	1598	1	0	1601	2	0
255383	1585	14	0	1589	14	0
255385	1585	14	0	1589	14	0
255395	351	725	523	385	744	474
255398	1100	443	56	1185	381	37
255398	1597	1	1	1601	2	0
255432	1586	13	0	1586	16	1
255448	113	511	975	111	559	933
255454	1598	1	0	1599	4	0
255456	357	744	498	327	743	533
255456	1596	3	0	1597	6	0
255464	1590	9	0	1600	3	0
255470	1522	73	4	1538	63	2
255471	1595	4	0	1597	6	0
255516	1535	60	4	1555	46	2
255518	1510	85	4	1529	68	6
255529	1589	10	0	1587	16	0
255570	1588	10	1	1584	18	1
255588	1592	6	1	1596	6	1
255591	1598	1	0	1602	1	0
255604	1597	2	0	1603	0	0
255610	464	742	393	482	756	365
255613	1550	49	0	1544	59	0
255616	1595	4	0	1602	1	0
255617	1100	447	52	1182	388	33
255617	1595	4	0	1602	1	0
255618	1595	4	0	1602	1	0
255621	1595	4	0	1602	1	0
255622	1595	4	0	1602	1	0
255634	1584	15	0	1584	19	0
255635	1595	4	0	1598	5	0
255640	1585	14	0	1588	15	0
255643	1586	13	0	1589	14	0
255647	665	732	202	650	747	206
255650	359	744	496	390	763	450
255656	1598	1	0	1602	1	0
255664	1598	1	0	1602	1	0
255671	1598	1	0	1602	1	0
255678	1499	93	7	1518	80	5
255683	1579	20	0	1581	21	1
255684	1577	21	1	1581	21	1
255688	1591	8	0	1596	7	0
255693	1592	7	0	1595	8	0
255695	1596	3	0	1602	1	0
255700	1597	2	0	1602	1	0
255710	1568	30	1	1573	28	2
255713	1587	12	0	1590	13	0
255713	1592	7	0	1598	5	0
255733	1599	0	0	1601	2	0
255734	1597	1	1	1602	1	0
255744	1116	418	65	1196	367	40
255753	1589	10	0	1593	10	0
255757	1597	2	0	1603	0	0
255760	1565	33	1	1570	31	2
255762	1597	2	0	1602	1	0
255790	1598	1	0	1602	1	0
255804	1520	76	3	1530	69	4
255805	1576	23	0	1586	17	0
255828	1596	3	0	1602	1	0
255835	1518	78	3	1534	64	5
255835	1594	5	0	1600	3	0
255846	1598	1	0	1601	2	0
255851	1562	36	1	1573	29	1
255855	1598	1	0	1602	1	0
255859	79	470	1050	85	508	1010
255895	1598	1	0	1602	1	0
255944	65	416	1118	61	468	1074
255952	1599	0	0	1601	2	0
255989	0	2	1597	0	2	1601
255991	1334	238	27	1343	241	19
256029	1598	1	0	1602	1	0
256040	102	517	980	98	548	957
256040	1587	12	0	1598	4	1
256046	1194	362	43	1259	312	32
256085	1599	0	0	1601	2	0
256098	1597	2	0	1602	1	0
256108	1520	78	1	1537	61	5
256128	1596	3	0	1603	0	0
256134	1598	1	0	1602	1	0
256135	1592	7	0	1594	9	0
256137	1597	2	0	1603	0	0
256148	1599	0	0	1601	2	0
256157	1574	24	1	1574	29	0
256167	1598	1	0	1602	1	0
256214	364	712	523	343	727	533
256214	1597	2	0	1603	0	0
256262	71	414	1114	58	483	1062
256270	1588	11	0	1590	13	0
256276	1593	6	0	1594	9	0
256292	1580	19	0	1583	20	0
256307	244	722	633	272	730	601
256326	1598	1	0	1602	1	0
256328	1597	2	0	1601	2	0
256348	1595	4	0	1601	2	0
256380	1598	1	0	1602	1	0
256383	214	602	783	201	614	788
256395	211	604	784	203	613	787
256400	211	604	784	203	613	787
256424	1563	36	0	1572	29	2
256428	1546	51	2	1566	36	1
256442	659	671	269	652	699	252
256462	1599	0	0	1601	2	0
256492	1589	10	0	1596	7	0
256498	115	575	909	118	591	894
256498	1592	7	0	1592	11	0
256499	1597	2	0	1602	1	0
256503	1592	7	0	1593	10	0
256513	1599	0	0	1600	3	0
256515	1596	3	0	1603	0	0
256516	125	582	892	114	615	874
256520	1591	8	0	1600	3	0
256522	1595	4	0	1598	5	0
256522	1597	2	0	1602	1	0
256523	1599	0	0	1601	2	0
256525	1599	0	0	1601	2	0
256529	1594	5	0	1603	0	0
256535	1526	69	4	1517	81	5
256537	617	687	295	622	702	279
256541	1599	0	0	1598	5	0
256545	1585	14	0	1596	7	0
256546	127	579	893	116	611	876
256547	1597	2	0	1603	0	0
256553	1593	6	0	1596	7	0
256556	121	572	906	115	606	882
256559	1557	42	0	1578	25	0
256559	1599	0	0	1601	2	0
256560	1557	42	0	1577	26	0
256561	1596	3	0	1602	1	0
256563	1558	41	0	1578	25	0
256563	1456	128	15	1477	115	11
256564	121	572	906	114	608	881
256573	1597	2	0	1600	3	0
256581	1598	1	0	1602	1	0
256584	1598	1	0	1602	1	0
256585	1597	2	0	1596	7	0
256586	1598	1	0	1600	3	0
256593	1581	18	0	1589	14	0
256595	1596	3	0	1598	5	0
256604	511	789	299	532	776	295
256605	1597	2	0	1599	4	0
256609	1598	1	0	1600	3	0
256612	1598	1	0	1600	3	0
256618	1460	127	12	1479	114	10
256620	1449	136	14	1467	126	10
256667	1591	8	0	1593	9	1
256670	1597	2	0	1599	3	1
256673	1564	34	1	1569	32	2
256681	1592	7	0	1598	5	0
256681	1589	10	0	1591	12	0
256691	1587	12	0	1590	13	0
256702	1503	89	7	1517	81	5
256706	1595	4	0	1601	2	0
256720	1550	46	3	1537	63	3
256732	1572	26	1	1581	22	0
256737	1598	1	0	1600	3	0
256738	1597	2	0	1603	0	0
256744	1579	20	0	1576	27	0
256748	1594	5	0	1601	2	0
256750	1561	36	2	1564	38	1
256757	1589	10	0	1599	4	0
256769	1598	1	0	1602	1	0
256771	983	533	83	1050	486	67
256804	1587	12	0	1587	16	0
256805	1574	25	0	1574	29	0
256806	1495	97	7	1509	89	5
256807	1542	56	1	1557	41	5
256807	1508	88	3	1510	90	3
256807	1561	38	0	1557	46	0
256807	1597	2	0	1602	1	0
256807	1596	3	0	1602	1	0
256825	1598	1	0	1602	1	0
256829	1587	12	0	1591	12	0
256831	1587	12	0	1591	12	0
256840	1587	12	0	1594	9	0
256857	1594	5	0	1602	1	0
256862	1246	353	0	1300	303	0
256869	1575	24	0	1575	28	0
256886	1598	1	0	1601	2	0
256900	1562	37	0	1567	36	0
256901	1563	36	0	1567	36	0
256902	1597	2	0	1603	0	0
256904	1563	36	0	1568	35	0
256908	1599	0	0	1601	2	0
256914	1580	19	0	1582	21	0
256926	1299	300	0	1343	260	0
256934	1340	259	0	1373	230	0
256936	1351	248	0	1380	223	0
256939	1362	237	0	1388	215	0
256945	1430	169	0	1459	144	0
256946	1598	1	0	1598	5	0
256958	684	694	221	698	659	246
256959	684	694	221	698	661	244
256961	1491	108	0	1498	105	0
256962	1598	1	0	1601	2	0
256976	1593	6	0	1600	3	0
256999	1596	2	1	1601	2	0
256999	1599	0	0	1601	2	0
257012	1562	37	0	1558	44	1
257028	1573	26	0	1574	29	0
257032	1597	2	0	1603	0	0
257036	1567	31	1	1567	34	2
257043	1598	1	0	1602	1	0
257059	1598	1	0	1602	1	0
257086	1590	9	0	1593	10	0
257103	1564	35	0	1564	39	0
257116	1537	58	4	1550	51	2
257125	1533	63	3	1548	52	3
257150	1597	2	0	1602	1	0
257151	1283	296	20	1278	294	31
257180	1513	78	8	1511	83	9
257218	1597	2	0	1599	3	1
257220	1596	3	0	1602	1	0
257225	667	614	318	673	613	317
257235	1595	4	0	1599	4	0
257244	1596	3	0	1603	0	0
257274	1596	3	0	1602	1	0
257293	1468	128	3	1469	126	8
257359	1598	1	0	1602	1	0
257365	1598	1	0	1600	3	0
257366	1597	2	0	1602	1	0
257367	1599	0	0	1601	2	0
257376	1583	16	0	1591	12	0
257380	1599	0	0	1601	2	0
257381	1599	0	0	1600	3	0
257410	1598	1	0	1602	1	0
257441	1597	2	0	1602	1	0
257450	1564	34	1	1565	36	2
257472	1275	298	26	1321	264	18
257482	1581	18	0	1578	24	1
257484	1597	2	0	1603	0	0
257495	1581	18	0	1578	24	1
257507	1595	4	0	1602	1	0
257509	1597	2	0	1602	1	0
257525	1553	45	1	1547	54	2
257532	1597	2	0	1603	0	0
257563	494	605	500	539	593	471
257564	1586	13	0	1591	12	0
257568	1598	1	0	1600	3	0
257594	488	601	510	536	583	484
257594	1594	5	0	1601	2	0
257615	1579	20	0	1579	24	0
257619	1594	5	0	1596	7	0
257629	1591	8	0	1596	7	0
257629	1394	180	25	1437	149	17
257629	1596	3	0	1602	1	0
257636	1553	44	2	1548	54	1
257683	1597	2	0	1602	1	0
257688	1597	2	0	1603	0	0
257709	1588	11	0	1594	9	0
257762	1598	1	0	1602	1	0
257768	1598	1	0	1602	1	0
257777	1596	3	0	1600	3	0
257802	1597	2	0	1602	1	0
257808	1598	1	0	1602	1	0
257814	1118	419	62	1168	389	46
257818	1596	3	0	1597	6	0
257819	1564	33	2	1574	28	1
257867	1597	2	0	1603	0	0
257869	1598	1	0	1602	1	0
257891	1597	2	0	1601	2	0
257892	1596	3	0	1600	3	0
257913	1590	9	0	1596	7	0
257917	1589	10	0	1595	8	0
257923	1592	7	0	1593	10	0
257935	1597	2	0	1602	1	0
257940	1599	0	0	1601	2	0
257967	1596	3	0	1602	1	0
257987	1524	71	4	1549	51	3
257989	1595	4	0	1599	4	0
258004	1598	1	0	1602	1	0
258019	1598	1	0	1601	2	0
258037	1564	35	0	1569	34	0
258046	1592	7	0	1585	18	0
258061	1580	19	0	1588	15	0
258085	1597	2	0	1603	0	0
258121	1478	106	15	1492	103	8
258124	1597	2	0	1603	0	0
258137	1590	9	0	1591	12	0
258190	1154	394	51	1129	422	52
258206	1593	6	0	1601	2	0
258207	1597	2	0	1603	0	0
258279	1598	1	0	1602	1	0
258322	1598	1	0	1602	1	0
258354	1597	2	0	1603	0	0
258375	1547	50	2	1556	46	1
258386	1599	0	0	1601	2	0
258502	1595	4	0	1601	2	0
258536	1488	98	13	1491	105	7
258578	1110	431	58	1069	485	49
258584	1598	1	0	1602	1	0
258589	1597	2	0	1603	0	0
258590	1581	18	0	1589	13	1
258619	1177	371	51	1149	408	46
258620	1598	1	0	1602	1	0
258634	1598	1	0	1602	1	0
258646	1598	1	0	1602	1	0
258653	1164	389	46	1205	363	35
258667	1164	389	46	1205	363	35
258668	1597	2	0	1600	3	0
258680	1585	14	0	1590	13	0
258692	1593	6	0	1588	15	0
258695	1186	374	39	1233	339	31
258708	1167	386	46	1206	362	35
258740	1598	1	0	1601	2	0
258790	1592	7	0	1588	15	0
258867	1598	1	0	1600	3	0
258870	1598	1	0	1602	1	0
258915	1596	3	0	1603	0	0
258924	1596	3	0	1600	3	0
258926	1597	2	0	1601	2	0
258930	1598	1	0	1599	4	0
258945	1547	49	3	1545	57	1
258948	1596	3	0	1599	4	0
258982	1596	3	0	1600	3	0
259544	1599	0	0	1602	0	1
259550	1596	3	0	1597	6	0
259551	1597	2	0	1602	1	0
259551	1597	1	1	1600	2	1
259553	1597	2	0	1602	1	0
259563	1585	10	4	1584	9	10
259692	1441	139	19	1465	129	9
259724	1192	349	58	1153	395	55
259733	1596	3	0	1603	0	0
259738	1596	3	0	1603	0	0
259740	1596	3	0	1603	0	0
259747	1598	1	0	1602	1	0
259781	1598	1	0	1601	2	0
259814	1591	8	0	1596	7	0
259857	1595	4	0	1601	2	0
259864	1598	1	0	1602	1	0
259908	1598	1	0	1602	1	0
259946	1599	0	0	1601	2	0
259951	1595	4	0	1600	3	0
259952	1595	4	0	1600	3	0
259959	1587	12	0	1594	9	0
259964	1597	2	0	1602	1	0
260003	1593	6	0	1592	11	0
260013	1597	2	0	1601	2	0
260013	1598	1	0	1602	1	0
260017	1595	4	0	1599	4	0
260018	1598	1	0	1602	1	0
260042	1597	2	0	1603	0	0
260131	1597	2	0	1603	0	0
260133	1596	3	0	1602	1	0
260160	1376	210	13	1379	210	14
260216	1598	1	0	1602	1	0
260234	633	673	293	653	673	277
260247	1597	2	0	1603	0	0
260252	695	652	252	718	662	223
260253	1588	11	0	1595	8	0
260258	1591	8	0	1597	6	0
260275	680	659	260	698	679	226
260289	492	597	510	533	574	496
260291	1596	3	0	1599	4	0
260299	1598	1	0	1600	3	0
260300	840	606	153	831	634	138
260306	1579	19	1	1586	17	0
260345	1597	1	1	1603	0	0
260352	1525	71	3	1538	64	1
260371	1592	7	0	1596	7	0
260371	1596	3	0	1599	4	0
260381	1597	2	0	1600	3	0
260394	657	662	280	671	681	251
260404	1598	1	0	1602	1	0
260410	1596	3	0	1601	2	0
260428	1572	27	0	1572	31	0
260429	605	663	331	628	674	301
260439	607	666	326	630	675	298
260439	1589	10	0	1598	5	0
260442	605	665	329	630	673	300
260452	675	668	256	687	681	235
260457	675	666	258	687	680	236
260458	1591	8	0	1595	8	0
260462	675	664	260	687	680	236
260463	1598	1	0	1602	1	0
260480	539	661	399	585	616	402
260485	1557	38	4	1570	31	2
260485	1597	2	0	1603	0	0
260488	1596	3	0	1599	4	0
260488	1597	2	0	1603	0	0
260496	1587	11	1	1593	9	1
260509	1571	27	1	1572	28	3
260510	1569	30	0	1574	29	0
260517	1598	1	0	1601	2	0
260521	1597	2	0	1603	0	0
260570	1579	20	0	1577	26	0
260581	1595	4	0	1603	0	0
260585	1038	489	72	1101	418	84
260600	1530	65	4	1541	56	6
260602	683	647	269	703	666	234
260640	663	655	281	684	676	243
260640	1597	2	0	1603	0	0
260641	492	599	508	530	570	503
260656	867	588	144	861	609	133
260657	1596	3	0	1603	0	0
260665	1566	31	2	1563	40	0
260684	1177	381	41	1229	331	43
260686	1177	381	41	1229	331	43
260695	1593	6	0	1596	7	0
260697	1596	3	0	1596	7	0
260702	1591	8	0	1597	6	0
260703	1598	1	0	1602	1	0
260715	971	545	83	957	561	85
260715	1352	225	22	1377	204	22
260715	1419	167	13	1418	175	10
260715	1533	63	3	1544	56	3
260715	1297	269	33	1319	244	40
260715	1493	102	4	1483	109	11
260746	1596	3	0	1601	2	0
260819	687	648	264	696	633	274
260882	1585	14	0	1581	21	1
260938	1552	46	1	1546	52	5
260939	1572	27	0	1573	30	0
260942	1369	216	14	1375	215	13
260986	1597	2	0	1600	3	0
260990	1597	2	0	1603	0	0
261001	1522	75	2	1531	71	1
261006	1529	68	2	1541	61	1
261019	1587	11	1	1592	11	0
261037	1493	102	4	1505	96	2
261070	1594	5	0	1599	4	0
261081	1380	199	20	1411	177	15
261100	502	661	436	541	628	434
261113	1579	20	0	1572	31	0
261117	1598	1	0	1602	1	0
261149	1366	218	15	1378	211	14
261167	1599	0	0	1601	2	0
261175	1598	1	0	1602	1	0
261228	1595	4	0	1599	4	0
261228	1598	1	0	1602	1	0
261247	1354	229	16	1359	229	15
261275	1241	331	27	1283	290	30
261291	1569	29	1	1569	32	2
261297	1579	20	0	1576	27	0
261345	1597	2	0	1600	3	0
261386	3	74	1522	2	61	1540
261418	1597	2	0	1603	0	0
261419	1598	1	0	1602	1	0
261426	1594	5	0	1600	3	0
261468	883	593	123	881	595	127
261507	938	559	102	944	559	100
261513	1114	427	58	1153	387	63
261551	1572	27	0	1572	31	0
261553	1176	386	37	1224	341	38
261559	1598	1	0	1601	2	0
261569	1528	70	1	1522	73	8
261600	1589	10	0	1594	9	0
261605	1598	1	0	1602	1	0
261616	1588	11	0	1591	12	0
261644	1597	2	0	1602	1	0
261756	1592	7	0	1596	7	0
261800	1221	338	40	1259	302	42
261816	1147	399	53	1210	346	47
261860	1595	4	0	1601	2	0
261867	551	692	356	603	648	352
261954	1598	1	0	1602	1	0
261956	1595	4	0	1599	4	0
261957	520	678	401	556	643	404
261972	1599	0	0	1601	2	0
262016	1049	466	84	1096	410	97
262082	1535	63	1	1528	67	8
262082	1595	4	0	1600	3	0
262082	1593	6	0	1601	2	0
262091	1599	0	0	1601	2	0
262092	1592	7	0	1599	4	0
262092	1599	0	0	1601	2	0
262103	1529	69	1	1522	73	8
262109	1597	2	0	1601	2	0
262109	1598	1	0	1602	1	0
262109	1595	4	0	1600	3	0
262121	1598	1	0	1600	3	0
262147	531	700	368	584	645	374
262204	1598	1	0	1601	2	0
262205	1594	5	0	1599	4	0
262267	1020	492	87	1006	511	86
262302	1598	1	0	1600	3	0
262310	1598	1	0	1600	3	0
262327	1596	3	0	1599	4	0
262346	1595	4	0	1600	3	0
262378	1597	2	0	1596	7	0
262392	1597	2	0	1603	0	0
262402	1598	1	0	1602	1	0
262467	1596	3	0	1600	3	0
262468	1596	3	0	1598	5	0
262480	1576	23	0	1587	15	1
262480	1595	4	0	1598	5	0
262480	1598	1	0	1602	1	0
262492	1596	3	0	1601	2	0
262493	1593	6	0	1599	4	0
262493	1599	0	0	1601	2	0
262494	631	696	272	655	680	268
262495	1298	264	37	1304	262	37
262578	1598	1	0	1602	1	0
262599	1597	2	0	1600	3	0
262652	1598	1	0	1602	1	0
262685	1596	3	0	1601	2	0
262729	1598	1	0	1601	2	0
262809	1597	2	0	1603	0	0
262827	1365	220	14	1371	218	14
262831	1595	4	0	1601	2	0
262836	1595	4	0	1601	2	0
262836	1599	0	0	1601	2	0
262896	1599	0	0	1601	2	0
262986	1471	123	5	1475	121	7
263034	796	641	162	791	629	183
263036	1597	2	0	1601	2	0
263107	844	610	145	835	610	158
263129	1598	1	0	1601	2	0
263216	1549	49	1	1547	50	6
263216	1595	4	0	1600	3	0
263218	514	678	407	508	630	465
263218	1118	417	64	1168	380	55
263218	1311	266	22	1321	268	14
263218	1591	8	0	1589	14	0
263218	1590	9	0	1592	11	0
263281	1597	2	0	1600	3	0
263286	1569	30	0	1569	34	0
263288	1595	4	0	1601	2	0
263295	1595	4	0	1601	2	0
263296	1598	1	0	1602	1	0
263312	1598	1	0	1602	1	0
263319	1598	1	0	1602	1	0
263347	1598	1	0	1602	1	0
263348	1033	478	88	1003	516	84
263350	1036	484	79	1011	510	82
263363	1520	76	3	1539	63	1
263383	1597	2	0	1603	0	0
263390	1520	76	3	1539	63	1
263412	1598	1	0	1600	3	0
263424	1592	7	0	1597	6	0
263444	1137	408	54	1103	450	50
263448	1137	408	54	1103	450	50
263449	1137	408	54	1103	450	50
263458	1595	4	0	1603	0	0
263502	1591	8	0	1593	10	0
263514	1598	1	0	1602	1	0
263518	1597	2	0	1601	2	0
263539	1597	2	0	1603	0	0
263540	1055	481	63	1053	497	53
263540	1469	127	3	1467	128	8
263540	1187	378	34	1215	341	47
263540	861	599	139	844	600	159
263540	1548	50	1	1547	51	5
263540	1570	29	0	1566	37	0
263543	1589	10	0	1600	3	0
263547	1598	1	0	1600	3	0
263549	1597	2	0	1598	5	0
263551	1599	0	0	1600	3	0
263552	1598	1	0	1600	3	0
263554	1598	1	0	1601	2	0
263555	1598	1	0	1601	2	0
263562	1597	2	0	1603	0	0
263588	1599	0	0	1601	2	0
263600	496	659	444	536	613	454
263628	1135	404	60	1182	369	52
263632	1598	1	0	1601	2	0
263647	1597	2	0	1601	2	0
263648	1598	1	0	1602	1	0
263683	1542	56	1	1538	64	1
263684	494	661	444	533	614	456
263730	1571	28	0	1571	32	0
263747	1598	1	0	1602	1	0
263752	1595	4	0	1599	4	0
263760	1597	2	0	1603	0	0
263762	1522	73	4	1538	62	3
263763	1599	0	0	1601	2	0
263765	1597	2	0	1601	2	0
263766	1591	8	0	1596	7	0
263775	1597	2	0	1601	2	0
263776	1595	4	0	1601	2	0
263782	1598	1	0	1602	1	0
263836	1596	3	0	1601	2	0
263847	1565	34	0	1572	31	0
263848	767	642	190	751	647	205
263854	1034	489	76	1007	512	84
263869	1547	51	1	1547	51	5
263872	1597	2	0	1603	0	0
263893	1598	1	0	1602	1	0
263900	661	671	267	661	687	255
263904	1537	61	1	1529	70	4
264004	1590	9	0	1595	8	0
264008	1590	9	0	1595	8	0
264028	1594	5	0	1600	3	0
264036	1592	7	0	1596	7	0
264113	1594	5	0	1599	4	0
264124	1598	1	0	1602	1	0
264138	1596	3	0	1600	3	0
264158	1516	80	3	1536	66	1
264159	1592	7	0	1599	4	0
264168	1597	2	0	1603	0	0
264214	1598	1	0	1602	1	0
264240	1599	0	0	1601	2	0
264289	1040	486	73	1011	509	83
264324	1597	2	0	1599	4	0
264356	1598	1	0	1602	1	0
264372	1592	7	0	1597	6	0
264382	1596	3	0	1599	4	0
264411	1596	3	0	1590	13	0
264413	1598	1	0	1602	1	0
264417	1597	2	0	1594	9	0
264423	1598	1	0	1600	3	0
264463	1598	1	0	1602	1	0
264464	1598	1	0	1602	1	0
264466	1597	2	0	1600	3	0
264508	1595	4	0	1601	2	0
264513	1595	4	0	1602	1	0
264519	1576	23	0	1586	17	0
264533	1597	2	0	1600	3	0
264656	1571	28	0	1571	32	0
264661	1594	4	1	1598	5	0
264675	1597	2	0	1603	0	0
264685	1598	1	0	1602	1	0
264691	1597	2	0	1602	1	0
264693	1598	1	0	1602	1	0
264697	1597	2	0	1601	2	0
264714	1367	215	17	1381	201	21
264723	1420	159	20	1450	140	13
264723	1599	0	0	1601	2	0
264744	1573	26	0	1571	32	0
264744	1598	1	0	1602	1	0
264767	1366	216	17	1381	200	22
264777	1597	2	0	1602	1	0
264779	1598	1	0	1600	3	0
264789	1597	2	0	1600	3	0
264794	1530	66	3	1542	58	3
264795	1598	1	0	1601	2	0
264796	1531	65	3	1542	58	3
264796	1594	5	0	1598	5	0
264798	1597	2	0	1603	0	0
264808	1593	6	0	1596	7	0
264808	1599	0	0	1601	2	0
264809	1593	6	0	1594	9	0
264809	1576	23	0	1590	12	1
264809	1598	1	0	1602	1	0
264809	1574	25	0	1580	23	0
264809	1587	12	0	1598	4	1
264813	1597	2	0	1603	0	0
264814	1598	1	0	1602	1	0
264826	1596	3	0	1601	2	0
264829	1576	23	0	1581	22	0
264829	1528	70	1	1538	62	3
264829	1587	12	0	1593	10	0
264829	1593	6	0	1602	1	0
264829	1581	18	0	1578	25	0
264829	1595	4	0	1597	6	0
264831	1598	1	0	1600	3	0
264836	1597	2	0	1602	1	0
264838	1598	1	0	1602	1	0
264842	1596	3	0	1599	4	0
264843	1582	17	0	1592	10	1
264844	1568	31	0	1576	26	1
264844	1595	4	0	1602	1	0
264844	1577	22	0	1588	15	0
264844	1593	6	0	1588	15	0
264844	1590	9	0	1597	6	0
264853	1597	2	0	1601	2	0
264854	1561	37	1	1564	39	0
264854	1507	89	3	1524	75	4
264854	1545	54	0	1551	51	1
264854	1586	13	0	1595	7	1
264854	1579	20	0	1590	13	0
264854	1597	2	0	1601	2	0
264858	1566	33	0	1582	20	1
264858	1573	26	0	1576	26	1
264858	1579	20	0	1583	20	0
264858	1597	2	0	1601	2	0
264861	1596	3	0	1600	3	0
264866	1593	5	1	1601	2	0
264866	1597	2	0	1603	0	0
264870	1560	39	0	1555	44	4
264871	1593	6	0	1598	5	0
264876	1559	40	0	1555	48	0
264876	1586	13	0	1589	14	0
264876	1579	19	1	1586	17	0
264876	1592	7	0	1600	3	0
264876	1587	11	1	1593	10	0
264881	1597	2	0	1600	3	0
264882	1597	2	0	1598	5	0
264883	1426	150	23	1452	138	13
264885	1597	2	0	1600	3	0
264886	1597	2	0	1599	4	0
264889	1597	2	0	1600	3	0
264890	1297	272	30	1325	247	31
264890	1595	4	0	1593	10	0
264951	1584	15	0	1580	22	1
264960	1590	9	0	1596	7	0
264962	1595	4	0	1600	3	0
264964	1595	4	0	1598	5	0
264979	1596	3	0	1603	0	0
265043	1598	1	0	1601	2	0
265097	1597	2	0	1603	0	0
265098	1597	2	0	1603	0	0
265112	608	581	410	622	565	416
265259	1575	24	0	1570	33	0
265326	1598	1	0	1601	2	0
265327	1590	9	0	1593	10	0
265345	1460	130	9	1452	132	19
265384	1599	0	0	1601	2	0
265394	1596	3	0	1603	0	0
265407	1150	398	51	1124	420	59
265410	1515	78	6	1537	63	3
265431	1587	12	0	1594	9	0
265432	1017	518	64	984	531	88
265555	1598	1	0	1601	2	0
265561	871	606	122	853	611	139
265609	620	581	398	634	566	403
265624	1598	1	0	1602	1	0
265625	1598	1	0	1602	1	0
265630	1577	22	0	1575	28	0
265752	1594	5	0	1603	0	0
265755	1597	2	0	1603	0	0
265788	1574	25	0	1571	32	0
265824	1559	40	0	1567	35	1
265824	1585	14	0	1587	16	0
265824	1598	1	0	1601	2	0
265824	1594	5	0	1600	3	0
265825	1597	2	0	1602	1	0
265826	1590	9	0	1597	6	0
265827	1597	2	0	1602	1	0
265839	1593	6	0	1596	7	0
265845	1592	7	0	1603	0	0
265882	1597	2	0	1599	4	0
265887	1597	2	0	1603	0	0
265915	1593	6	0	1596	7	0
265916	1594	5	0	1599	4	0
265944	1599	0	0	1601	2	0
265960	1512	85	2	1516	82	5
265969	1594	5	0	1601	2	0
265970	1596	3	0	1598	5	0
265983	1597	2	0	1601	2	0
265985	1598	1	0	1600	3	0
265986	1598	1	0	1600	3	0
265996	1592	7	0	1599	4	0
265997	1593	6	0	1599	4	0
266003	1156	369	74	1201	344	58
266008	1523	75	1	1521	80	2
266013	1598	1	0	1600	3	0
266018	1591	8	0	1599	4	0
266018	1598	1	0	1601	2	0
266019	1599	0	0	1601	2	0
266027	1599	0	0	1601	2	0
266079	1594	5	0	1600	2	1
266094	1599	0	0	1601	2	0
266099	1599	0	0	1598	5	0
266137	1598	1	0	1602	1	0
266138	1512	81	6	1536	64	3
266146	1598	1	0	1600	3	0
266150	1598	1	0	1600	3	0
266153	1597	2	0	1603	0	0
266154	1598	1	0	1602	1	0
266176	1225	337	37	1257	307	39
266231	1595	4	0	1598	5	0
266238	1599	0	0	1601	2	0
266244	1598	1	0	1602	1	0
266269	1221	338	40	1254	309	40
266308	1592	7	0	1598	5	0
266312	1598	1	0	1600	3	0
266328	1586	13	0	1590	13	0
266358	1596	3	0	1602	1	0
266380	1597	2	0	1601	2	0
266399	1597	2	0	1601	2	0
266400	1598	1	0	1601	2	0
266456	1483	110	6	1487	105	11
266475	1483	110	6	1487	105	11
266476	1594	5	0	1602	1	0
266490	1516	79	4	1534	65	4
266498	769	635	195	784	627	192
266500	1598	1	0	1602	1	0
266528	1524	70	5	1513	88	2
266551	1598	1	0	1599	4	0
266566	661	661	277	685	635	283
266580	968	539	92	951	556	96
266580	1470	117	12	1462	135	6
266580	1550	48	1	1559	43	1
266580	1577	22	0	1582	21	0
266580	1570	29	0	1569	34	0
266580	1592	7	0	1589	14	0
266586	1570	29	0	1568	35	0
266587	967	543	89	951	559	93
266588	1597	2	0	1601	2	0
266601	1594	5	0	1599	4	0
266652	715	666	218	742	640	221
266693	715	676	208	723	663	217
266732	1598	1	0	1602	1	0
266779	1597	2	0	1603	0	0
266790	1597	2	0	1603	0	0
266809	1573	26	0	1584	19	0
266809	1599	0	0	1601	2	0
266817	1593	6	0	1588	15	0
266827	1262	293	44	1297	278	28
266877	1575	24	0	1570	33	0
266914	1595	4	0	1602	1	0
266921	1501	92	6	1516	82	5
266934	1469	122	8	1464	125	14
266980	1597	2	0	1603	0	0
266990	1571	28	0	1578	25	0
266991	1486	107	6	1501	96	6
266999	1448	135	16	1434	152	17
267001	1599	0	0	1601	2	0
267023	1597	2	0	1602	1	0
267044	1597	2	0	1598	5	0
267044	1598	1	0	1602	1	0
267049	1599	0	0	1599	4	0
267050	1598	1	0	1602	1	0
267058	1534	63	2	1542	58	3
267060	1597	2	0	1603	0	0
267089	872	624	103	864	625	114
267091	1486	113	0	1502	101	0
267101	1580	19	0	1586	17	0
267101	1537	62	0	1554	49	0
267102	1537	62	0	1553	50	0
267103	1537	62	0	1554	49	0
267105	1581	18	0	1586	17	0
267110	1581	18	0	1587	16	0
267120	1581	18	0	1591	12	0
267121	1582	17	0	1592	11	0
267128	1595	4	0	1597	6	0
267134	1590	9	0	1588	15	0
267135	1567	32	0	1575	28	0
267138	1590	9	0	1592	11	0
267139	1592	6	1	1598	5	0
267141	1592	7	0	1592	11	0
267142	1553	46	0	1561	42	0
267146	1591	8	0	1590	13	0
267149	1592	7	0	1590	13	0
267156	1592	7	0	1590	13	0
267160	1593	6	0	1591	12	0
267163	1598	1	0	1602	1	0
267168	1583	16	0	1578	25	0
267170	1597	2	0	1601	2	0
267173	1368	230	1	1384	218	1
267181	1597	2	0	1601	2	0
267183	1588	11	0	1580	23	0
267193	1542	57	0	1533	70	0
267200	1575	24	0	1572	31	0
267202	860	739	0	870	731	2
267205	870	729	0	879	723	1
267210	1594	5	0	1596	7	0
267227	1460	139	0	1468	134	1
267229	1598	1	0	1602	1	0
267230	1417	182	0	1433	168	2
267231	1598	1	0	1602	1	0
267236	1597	2	0	1602	1	0
267237	1563	36	0	1575	28	0
267238	1594	5	0	1599	4	0
267254	1508	91	0	1501	102	0
267288	1598	1	0	1602	1	0
267293	1597	2	0	1602	1	0
267300	1597	2	0	1603	0	0
267330	695	586	318	699	590	314
267330	1583	16	0	1583	20	0
267330	1594	5	0	1600	3	0
267380	1597	2	0	1601	2	0
267424	1594	5	0	1595	8	0
267432	1599	0	0	1601	2	0
267432	1597	2	0	1603	0	0
267440	1598	1	0	1602	1	0
267472	1599	0	0	1601	2	0
267487	954	555	90	948	562	93
267488	1516	80	3	1533	67	3
267488	1580	19	0	1581	22	0
267492	1598	1	0	1602	1	0
267497	1597	2	0	1603	0	0
267504	1591	8	0	1596	7	0
267504	1593	6	0	1595	8	0
267525	1597	2	0	1603	0	0
267537	1599	0	0	1601	2	0
267539	1597	2	0	1600	3	0
267544	1508	89	2	1517	79	7
267559	1228	273	98	1251	280	72
267562	1596	3	0	1601	2	0
267564	1596	3	0	1601	2	0
267572	1598	1	0	1600	3	0
267578	1591	8	0	1599	4	0
267579	1593	6	0	1597	6	0
267593	1507	86	6	1526	73	4
267605	1058	484	57	1058	474	71
267610	707	615	277	700	619	284
267610	1597	2	0	1602	1	0
267633	1513	80	6	1532	68	3
267646	1504	90	5	1513	87	3
267652	1386	202	11	1408	185	10
267656	770	595	234	758	633	212
267661	1591	6	2	1594	7	2
267661	1597	2	0	1603	0	0
267662	1553	43	3	1555	48	0
267664	1596	1	2	1603	0	0
267665	1596	1	2	1595	8	0
267666	1065	481	53	1074	464	65
267666	1591	7	1	1589	14	0
267666	1452	139	8	1428	168	7
267666	1494	98	7	1517	81	5
267666	1572	26	1	1570	33	0
267666	1574	25	0	1568	35	0
267696	1597	2	0	1599	4	0
267698	1598	1	0	1601	2	0
267699	1161	387	51	1142	403	58
267718	1598	1	0	1602	1	0
267756	1575	24	0	1576	26	1
267759	1566	32	1	1582	19	2
267760	1584	15	0	1587	16	0
267763	678	592	329	692	584	327
267774	1577	22	0	1591	12	0
267783	1512	85	2	1516	83	4
267783	1563	35	1	1559	44	0
267794	1512	85	2	1515	84	4
267795	1528	69	2	1535	68	0
267812	1598	1	0	1600	3	0
267818	1551	43	5	1540	61	2
267819	1542	55	2	1544	57	2
267821	1595	4	0	1601	2	0
267821	1597	2	0	1603	0	0
267834	1591	7	1	1598	5	0
267841	1597	2	0	1603	0	0
267842	1591	7	1	1598	5	0
267846	1586	13	0	1598	5	0
267848	1592	6	1	1600	3	0
267854	1592	7	0	1600	3	0
267878	1562	37	0	1574	29	0
267885	1598	1	0	1602	1	0
267889	1598	1	0	1602	1	0
267897	1591	8	0	1597	6	0
267904	741	643	215	745	630	228
267907	1578	21	0	1576	27	0
267909	1598	1	0	1602	1	0
267916	1554	43	2	1561	40	2
267926	1561	37	1	1575	28	0
267927	1597	2	0	1599	4	0
267927	1597	2	0	1603	0	0
267936	1592	7	0	1600	3	0
267949	1597	2	0	1603	0	0
267951	573	633	393	586	624	393
267955	1598	1	0	1602	1	0
267957	1597	2	0	1600	3	0
267958	1598	1	0	1601	2	0
267970	1561	37	1	1575	28	0
267975	1595	4	0	1601	2	0
267978	1535	64	0	1551	50	2
267984	1598	1	0	1602	1	0
267985	1597	2	0	1603	0	0
267995	1534	65	0	1550	51	2
268022	1597	2	0	1603	0	0
268022	1564	35	0	1563	40	0
268023	1595	4	0	1600	3	0
268027	1597	2	0	1602	1	0
268056	1589	10	0	1595	8	0
268077	1597	2	0	1598	5	0
268078	1581	18	0	1586	17	0
268081	1593	6	0	1593	10	0
268087	1595	4	0	1602	1	0
268101	1597	2	0	1600	3	0
268109	1579	20	0	1586	17	0
268113	1536	63	0	1551	50	2
268113	1598	1	0	1602	1	0
268122	1487	108	4	1506	93	4
268129	1596	3	0	1603	0	0
268130	1599	0	0	1601	2	0
268131	1594	5	0	1603	0	0
268131	1598	1	0	1602	1	0
268139	1597	2	0	1603	0	0
268168	1599	0	0	1601	2	0
268168	1599	0	0	1601	2	0
268174	1597	2	0	1603	0	0
268182	1596	3	0	1603	0	0
268185	1561	36	2	1572	30	1
268189	1589	10	0	1589	14	0
268193	1593	6	0	1600	3	0
268193	1587	12	0	1588	13	2
268193	1594	5	0	1599	4	0
268193	1590	8	1	1593	10	0
268195	1597	2	0	1601	2	0
268196	1586	13	0	1588	15	0
268197	1599	0	0	1600	3	0
268197	1596	3	0	1600	3	0
268205	1382	214	3	1385	215	3
268205	1590	9	0	1590	13	0
268205	1595	4	0	1598	5	0
268206	1586	13	0	1591	12	0
268235	1597	2	0	1603	0	0
268236	1474	120	5	1485	115	3
268236	1590	9	0	1597	6	0
268236	1595	4	0	1601	2	0
268241	1596	3	0	1603	0	0
268244	1597	2	0	1603	0	0
268247	1597	2	0	1602	1	0
268247	1599	0	0	1601	2	0
268249	1584	14	1	1587	16	0
268250	1598	1	0	1602	1	0
268253	1501	93	5	1514	86	3
268253	1599	0	0	1601	2	0
268267	1599	0	0	1601	2	0
268269	1597	2	0	1603	0	0
268271	1582	17	0	1589	13	1
268271	1599	0	0	1601	2	0
268272	1598	1	0	1601	2	0
268273	1584	14	1	1583	19	1
268291	1586	13	0	1594	8	1
268303	1513	85	1	1507	95	1
268303	1583	16	0	1588	15	0
268304	1566	33	0	1574	29	0
268304	1597	2	0	1600	3	0
268304	1598	1	0	1602	1	0
268307	1569	30	0	1569	33	1
268358	1571	28	0	1568	35	0
268358	1588	11	0	1590	13	0
268365	1599	0	0	1601	2	0
268365	1596	3	0	1601	2	0
268383	1597	2	0	1601	2	0
268401	1558	41	0	1566	37	0
268414	1576	23	0	1583	19	1
268417	1596	3	0	1600	3	0
268418	1577	22	0	1585	18	0
268425	1595	4	0	1598	5	0
268425	1598	1	0	1602	1	0
268436	1597	2	0	1599	4	0
268443	1594	5	0	1600	3	0
268458	1594	5	0	1599	4	0
268460	1587	12	0	1590	13	0
268461	1593	6	0	1592	11	0
268469	1576	23	0	1579	24	0
268469	1598	1	0	1601	2	0
268475	1586	13	0	1592	11	0
268477	1588	11	0	1589	14	0
268491	1592	7	0	1601	2	0
268493	1595	4	0	1602	1	0
268498	1596	3	0	1602	1	0
268511	1599	0	0	1600	3	0
268511	1590	9	0	1594	9	0
268515	1595	4	0	1596	7	0
268524	1564	35	0	1566	37	0
268532	1598	1	0	1598	5	0
268532	1593	6	0	1596	7	0
268535	1594	5	0	1602	1	0
268548	1594	5	0	1600	3	0
268566	1597	2	0	1601	2	0
268579	1582	17	0	1584	18	1
268625	1589	10	0	1593	10	0
268743	1595	4	0	1597	6	0
268748	1596	3	0	1593	9	1
269061	1591	8	0	1590	13	0
269065	1593	6	0	1598	5	0
269073	1567	32	0	1567	36	0
269074	1572	27	0	1577	26	0
269082	1591	8	0	1603	0	0
269098	1597	2	0	1600	3	0
269120	1593	6	0	1596	7	0
269128	1597	2	0	1600	3	0
269129	1584	15	0	1581	22	0
269137	1595	4	0	1599	4	0
269153	1598	1	0	1600	3	0
269175	1593	6	0	1598	5	0
269184	1566	33	0	1577	25	1
269188	1589	10	0	1594	9	0
269190	1589	10	0	1593	10	0
269448	1594	5	0	1597	6	0
269450	1583	16	0	1589	14	0
269451	1597	2	0	1595	8	0
269456	1597	2	0	1596	7	0
269459	1582	17	0	1584	19	0
269463	1563	36	0	1577	26	0
269465	1561	38	0	1583	20	0
269467	1583	15	1	1590	13	0
269467	1598	1	0	1600	3	0
269481	1583	15	1	1595	8	0
269483	1592	7	0	1591	12	0
269928	1594	5	0	1600	3	0
269945	1591	8	0	1592	11	0
269962	1596	3	0	1601	2	0
270551	1593	6	0	1601	2	0
270567	1581	18	0	1582	21	0
270567	1596	3	0	1598	5	0
270594	1599	0	0	1601	2	0
270605	1589	10	0	1595	7	1
270605	1591	8	0	1586	17	0
270605	1598	1	0	1601	2	0
270612	1597	2	0	1600	3	0
270612	1597	2	0	1601	1	1
270618	1576	21	2	1584	19	0
270619	1599	0	0	1600	3	0
270620	1577	20	2	1584	19	0
270620	1599	0	0	1600	3	0
270622	1593	6	0	1598	5	0
270622	1596	2	1	1596	7	0
270622	1599	0	0	1601	2	0
270634	1598	1	0	1599	4	0
270644	1596	3	0	1599	4	0
270654	1595	3	1	1601	2	0
270656	1585	14	0	1583	20	0
270656	1590	9	0	1591	12	0
270656	1597	2	0	1603	0	0
270660	1544	47	8	1543	51	9
270667	1596	3	0	1599	4	0
270667	1596	3	0	1599	4	0
270673	1596	3	0	1598	5	0
270673	1598	1	0	1600	3	0
270673	1598	1	0	1602	1	0
270674	1593	6	0	1597	6	0
270675	1598	1	0	1598	5	0
270677	1596	3	0	1601	2	0
270677	1597	1	1	1602	1	0
270680	1597	1	1	1599	4	0
270684	1591	7	1	1595	8	0
270693	1598	0	1	1599	4	0
270732	1546	37	16	1550	38	15
270732	1597	2	0	1601	2	0
270735	1597	2	0	1603	0	0
270736	1598	0	1	1603	0	0
270745	1596	2	1	1600	2	1
270748	1598	0	1	1603	0	0
270754	1597	2	0	1601	2	0
270754	1593	4	2	1600	0	3
270756	1597	2	0	1600	3	0
270759	1596	3	0	1600	3	0
270762	1595	3	1	1593	8	2
270771	1594	5	0	1586	16	1
270771	1593	4	2	1598	3	2
270782	1594	5	0	1601	2	0
270782	1598	1	0	1602	1	0
270800	1545	51	3	1559	38	6
270802	1540	56	3	1559	37	7
270802	1596	3	0	1600	3	0
270821	1581	17	1	1585	15	3
270825	1592	5	2	1598	4	1
270834	1598	1	0	1601	2	0
270835	1589	9	1	1597	6	0
270835	1598	1	0	1601	2	0
270836	1595	4	0	1602	1	0
270840	1595	4	0	1596	7	0
270847	1588	11	0	1592	11	0
270857	1597	2	0	1599	4	0
270860	1599	0	0	1600	3	0
270862	1538	59	2	1551	51	1
270866	1597	2	0	1603	0	0
270869	1582	17	0	1593	9	1
270876	1598	1	0	1601	2	0
270881	1599	0	0	1601	2	0
270884	1598	1	0	1602	1	0
270890	1599	0	0	1601	2	0
270906	1539	58	2	1550	52	1
270907	1476	117	6	1477	122	4
270915	1597	2	0	1601	2	0
270929	1592	7	0	1596	7	0
270930	1598	0	1	1603	0	0
270938	1536	63	0	1546	53	4
270939	1588	11	0	1588	14	1
270940	1598	1	0	1602	1	0
270941	1596	3	0	1598	5	0
270943	1596	3	0	1597	6	0
270944	1597	2	0	1601	2	0
270946	1596	3	0	1598	5	0
270952	1597	2	0	1603	0	0
270964	1598	1	0	1602	1	0
270968	1597	2	0	1603	0	0
270968	1591	8	0	1591	11	1
270970	1598	1	0	1602	1	0
270972	1588	11	0	1582	20	1
270977	1593	6	0	1592	11	0
270998	1598	1	0	1602	1	0
271000	1597	2	0	1603	0	0
271011	1591	8	0	1597	6	0
271012	1597	2	0	1600	3	0
271013	1598	1	0	1602	1	0
271014	1596	3	0	1601	2	0
271018	1595	4	0	1603	0	0
271031	1599	0	0	1601	2	0
271048	1592	7	0	1596	7	0
271051	1589	10	0	1594	8	1
271056	1598	1	0	1602	1	0
271065	1591	8	0	1585	18	0
271073	1574	25	0	1588	15	0
271074	1599	0	0	1601	2	0
271075	605	619	375	594	606	403
271088	1595	4	0	1594	9	0
271097	1535	62	2	1547	55	1
271097	1596	3	0	1603	0	0
271119	1595	4	0	1593	10	0
271123	1599	0	0	1602	0	1
271131	1598	1	0	1601	2	0
271141	1591	8	0	1591	12	0
271142	1597	2	0	1602	1	0
271145	1572	27	0	1587	16	0
271146	1592	7	0	1593	10	0
271155	1597	2	0	1601	2	0
271165	1586	13	0	1588	15	0
271169	1597	2	0	1603	0	0
271169	1596	3	0	1602	1	0
271172	1541	55	3	1557	43	3
271172	1597	2	0	1599	4	0
271176	1596	3	0	1602	1	0
271180	1599	0	0	1599	4	0
271181	1593	6	0	1601	2	0
271185	1592	7	0	1599	4	0
271202	1214	290	95	1243	284	76
271203	1597	2	0	1602	1	0
271206	527	668	404	511	650	442
271223	1523	75	1	1546	57	0
271229	1594	5	0	1601	2	0
271232	1598	1	0	1602	1	0
271235	1598	1	0	1600	3	0
271236	1599	0	0	1601	2	0
271237	1597	2	0	1602	1	0
271244	1582	16	1	1591	11	1
271256	1598	1	0	1601	2	0
271256	1598	1	0	1601	2	0
271264	1597	2	0	1599	4	0
271265	1586	13	0	1586	17	0
271265	1598	1	0	1599	4	0
271266	1599	0	0	1601	2	0
271266	1598	1	0	1602	1	0
271267	1581	18	0	1576	27	0
271267	1551	41	7	1547	50	6
271299	1599	0	0	1599	3	1
271409	1565	32	2	1582	21	0
271414	1551	46	2	1567	36	0
271415	1520	71	8	1535	60	8
271416	1551	46	2	1567	36	0
271422	1595	3	1	1600	2	1
271424	1596	2	1	1600	2	1
271429	1596	3	0	1600	2	1
271441	1586	11	2	1598	5	0
271441	1596	3	0	1602	1	0
271446	1593	6	0	1598	5	0
271446	1587	10	2	1598	5	0
271463	1582	13	4	1595	8	0
271634	1596	3	0	1603	0	0
274660	1595	3	1	1602	1	0
274683	1596	3	0	1603	0	0
274694	1594	4	1	1599	3	1
274694	1598	1	0	1602	0	1
274700	1599	0	0	1601	2	0
274700	1596	3	0	1603	0	0
274702	1596	3	0	1599	2	2
274702	1599	0	0	1601	2	0
274706	1597	2	0	1603	0	0
274720	1598	1	0	1602	1	0
274732	1596	3	0	1601	2	0
274870	1579	18	2	1584	19	0
274891	1598	1	0	1600	3	0
274918	1598	1	0	1600	2	1
274931	1596	3	0	1598	5	0
274931	1597	2	0	1601	2	0
274949	1596	3	0	1603	0	0
274955	1597	2	0	1602	1	0
274969	1557	41	1	1565	36	2
274970	1598	1	0	1600	3	0
274977	543	675	381	533	655	415
274992	1597	2	0	1603	0	0
275006	1598	1	0	1597	6	0
275011	1597	2	0	1602	1	0
275024	1597	2	0	1602	1	0
275031	1598	1	0	1602	1	0
275044	1597	2	0	1600	3	0
275046	1561	38	0	1582	21	0
275057	1597	2	0	1599	4	0
275089	302	755	542	335	691	577
275091	1597	2	0	1603	0	0
275105	1444	142	13	1475	115	13
275105	1591	8	0	1598	4	1
275105	1598	1	0	1602	1	0
275122	1597	2	0	1598	5	0
275156	1599	0	0	1598	5	0
275159	1596	3	0	1600	3	0
275185	1571	27	1	1579	22	2
275311	1597	2	0	1602	1	0
275331	199	685	715	219	690	694
275341	1587	12	0	1588	15	0
275342	1575	24	0	1583	20	0
275373	1562	37	0	1566	36	1
275381	764	640	195	741	624	238
275384	1598	1	0	1602	1	0
275393	1594	5	0	1596	6	1
275420	1598	1	0	1602	1	0
275433	1597	2	0	1603	0	0
275439	1599	0	0	1601	2	0
275481	1597	2	0	1603	0	0
275482	1598	1	0	1602	1	0
275489	1598	1	0	1601	2	0
275515	1581	18	0	1588	12	3
275537	1523	75	1	1532	70	1
275576	1595	4	0	1602	1	0
275586	1594	5	0	1596	7	0
275620	1599	0	0	1601	2	0
275622	1598	1	0	1602	1	0
275634	1598	1	0	1601	2	0
275649	1597	2	0	1603	0	0
275663	1598	1	0	1602	1	0
275678	1140	417	42	1151	407	45
275678	1276	273	50	1265	297	41
275709	1597	2	0	1603	0	0
275712	1465	127	7	1482	110	11
275712	1598	1	0	1600	3	0
275713	514	713	372	526	686	391
275713	1598	1	0	1602	1	0
275713	1597	2	0	1603	0	0
275714	1598	1	0	1602	1	0
275714	1588	11	0	1598	5	0
275715	1598	1	0	1602	1	0
275716	1597	2	0	1600	3	0
275716	1511	86	2	1514	85	4
275716	1597	2	0	1600	3	0
275718	1599	0	0	1601	2	0
275733	1582	16	1	1589	14	0
275737	1597	2	0	1603	0	0
275740	1596	3	0	1600	3	0
275741	1598	1	0	1599	4	0
275763	1598	1	0	1601	2	0
275771	1598	1	0	1602	1	0
275781	1595	4	0	1602	1	0
275788	1575	24	0	1576	27	0
275800	1598	1	0	1602	1	0
275802	1587	11	1	1588	15	0
275806	1598	1	0	1602	1	0
275817	1597	2	0	1603	0	0
275837	1584	14	1	1591	12	0
275840	1591	8	0	1594	9	0
275886	1591	8	0	1595	8	0
275887	1596	3	0	1602	1	0
275888	1597	2	0	1602	1	0
275889	1584	15	0	1586	17	0
275891	364	772	463	362	730	511
275896	1590	9	0	1596	7	0
275899	1597	2	0	1601	2	0
275900	1598	1	0	1602	1	0
275904	1598	1	0	1602	1	0
275930	1568	31	0	1565	36	2
275938	1597	2	0	1601	2	0
275947	1559	40	0	1557	45	1
275964	1592	7	0	1593	10	0
275970	1567	32	0	1564	37	2
275974	1571	28	0	1579	22	2
275980	1588	11	0	1596	7	0
275984	1595	4	0	1598	4	1
275991	1597	2	0	1602	1	0
275992	1582	17	0	1593	10	0
275994	1591	8	0	1593	9	1
275995	1597	2	0	1603	0	0
276049	1589	10	0	1591	12	0
276055	1599	0	0	1600	3	0
276064	1598	1	0	1602	1	0
276070	1598	1	0	1602	1	0
276071	1595	4	0	1602	1	0
276100	1597	2	0	1603	0	0
276108	1594	5	0	1599	4	0
276131	1588	11	0	1599	3	1
276153	1593	6	0	1598	5	0
276171	882	576	141	885	574	144
276234	1598	1	0	1602	1	0
276254	879	568	152	884	561	158
276265	1569	30	0	1568	34	1
276296	840	607	152	850	630	123
276308	1464	129	6	1472	123	8
276312	1595	4	0	1601	2	0
276313	1599	0	0	1601	2	0
276334	1599	0	0	1601	1	1
276355	1581	18	0	1589	14	0
276394	1598	1	0	1602	1	0
276410	1598	1	0	1602	1	0
276436	1598	1	0	1600	3	0
276443	1598	1	0	1602	1	0
276444	1599	0	0	1601	2	0
276456	1598	1	0	1601	2	0
276458	1598	1	0	1602	1	0
276492	1532	63	4	1556	46	1
276493	1572	27	0	1571	31	1
276499	1593	6	0	1595	8	0
276546	1593	6	0	1598	5	0
276557	1597	2	0	1602	1	0
276561	1598	1	0	1602	1	0
276566	1563	36	0	1556	44	3
276590	1599	0	0	1599	4	0
276610	1598	1	0	1602	1	0
276625	1599	0	0	1601	2	0
276644	1599	0	0	1601	2	0
276645	1595	4	0	1598	5	0
276656	1537	59	3	1539	61	3
276659	1598	1	0	1602	1	0
276662	1597	2	0	1602	1	0
276663	1580	19	0	1587	16	0
276678	1594	5	0	1599	4	0
276684	1598	1	0	1601	2	0
276711	1597	2	0	1603	0	0
276731	1597	2	0	1603	0	0
276745	1569	30	0	1578	25	0
276748	1598	1	0	1600	3	0
276766	544	669	386	574	626	403
276771	467	726	406	491	677	435
276772	1562	36	1	1560	41	2
276789	1538	60	1	1551	49	3
276800	497	698	404	519	654	430
276827	1598	1	0	1602	1	0
276828	1598	1	0	1602	1	0
276839	1597	2	0	1603	0	0
276866	1596	3	0	1598	5	0
276884	1220	344	35	1239	331	33
276891	1585	14	0	1595	8	0
276921	1598	1	0	1602	1	0
276952	1598	1	0	1602	1	0
276983	223	718	658	254	673	676
276988	1593	6	0	1601	2	0
277010	1594	5	0	1599	4	0
277019	1596	3	0	1594	9	0
277024	1572	27	0	1576	27	0
277044	1599	0	0	1600	3	0
277075	1598	1	0	1602	1	0
277101	1593	6	0	1599	4	0
277104	1599	0	0	1601	2	0
277105	1596	3	0	1601	2	0
277108	1596	3	0	1600	3	0
277108	1599	0	0	1601	2	0
277182	1595	4	0	1597	6	0
277185	1557	34	8	1563	32	8
277190	1274	293	32	1296	272	35
277209	1599	0	0	1601	2	0
277210	1594	5	0	1598	5	0
277228	1598	1	0	1600	3	0
277232	1572	20	7	1578	20	5
277232	1584	15	0	1590	13	0
277235	1265	302	32	1285	282	36
277235	1577	18	4	1580	20	3
277236	1592	7	0	1597	5	1
277236	1597	2	0	1594	9	0
277246	1593	6	0	1600	3	0
277261	1577	22	0	1578	25	0
277267	1587	12	0	1588	15	0
277269	1590	9	0	1596	7	0
277292	1592	7	0	1596	5	2
277298	1584	15	0	1586	16	1
277344	1594	5	0	1600	2	1
277344	1573	20	6	1575	23	5
277347	1581	13	5	1582	17	4
277356	1596	3	0	1598	4	1
277365	1596	3	0	1600	3	0
277365	1599	0	0	1601	1	1
277372	1559	40	0	1560	38	5
277375	1596	3	0	1601	2	0
277408	1595	4	0	1600	3	0
277984	1598	0	1	1603	0	0
277987	1589	10	0	1596	7	0
278074	1580	17	2	1580	22	1
278077	1595	4	0	1599	4	0
278106	1597	2	0	1602	1	0
278116	1594	5	0	1602	1	0
278117	1597	2	0	1602	1	0
278131	1580	19	0	1568	35	0
278131	1574	25	0	1577	26	0
278152	437	720	442	446	705	452
278157	430	726	443	430	720	453
278183	441	743	415	445	739	419
278197	1571	28	0	1561	40	2
278199	1584	15	0	1592	11	0
278202	471	799	329	476	794	333
278204	471	801	327	476	796	331
278205	471	801	327	476	799	328
278205	1584	15	0	1592	11	0
278205	1597	2	0	1603	0	0
278208	1599	0	0	1600	3	0
278245	1209	356	34	1239	332	32
278245	1597	2	0	1603	0	0
278258	1585	14	0	1597	5	1
278265	1590	9	0	1585	18	0
278289	1597	2	0	1603	0	0
278320	1598	1	0	1600	3	0
278347	365	759	475	368	742	493
278367	1589	10	0	1599	4	0
278394	1597	2	0	1603	0	0
278445	466	712	421	502	664	437
278461	1580	19	0	1588	15	0
278467	1596	3	0	1602	1	0
278525	1599	0	0	1601	2	0
278567	1598	1	0	1600	3	0
278577	1597	2	0	1603	0	0
278593	1593	6	0	1597	6	0
278607	460	765	374	487	723	393
278619	1596	3	0	1601	2	0
278692	1596	3	0	1602	1	0
278693	446	723	430	469	688	446
278698	1597	2	0	1600	3	0
278715	1589	10	0	1593	10	0
278726	252	736	611	273	709	621
278733	1050	482	67	1049	487	67
278734	1596	3	0	1599	4	0
278738	573	686	340	597	673	333
278738	1414	176	9	1394	195	14
278738	1556	43	0	1546	55	2
278738	1510	83	6	1511	86	6
278738	1570	29	0	1582	21	0
278766	485	695	419	517	652	434
278795	445	726	428	469	688	446
278832	1597	2	0	1603	0	0
278833	1597	2	0	1600	3	0
278842	1524	71	4	1533	66	4
278876	1551	46	2	1571	32	0
278883	1596	3	0	1600	3	0
278886	1575	24	0	1582	20	1
278918	1595	4	0	1600	3	0
278920	1597	2	0	1601	2	0
278933	1598	1	0	1602	1	0
278937	1597	2	0	1601	2	0
278956	1587	11	1	1592	11	0
278957	1599	0	0	1601	2	0
278964	1598	1	0	1601	1	1
278998	1598	1	0	1602	1	0
279014	1598	1	0	1602	1	0
279090	1598	1	0	1602	1	0
279104	1598	1	0	1602	1	0
279118	1597	2	0	1602	1	0
279119	1599	0	0	1601	2	0
279155	1592	7	0	1593	10	0
279159	1599	0	0	1601	2	0
279203	1598	1	0	1598	5	0
279206	1582	16	1	1583	20	0
279221	1598	1	0	1602	1	0
279272	1598	1	0	1601	2	0
279306	1597	2	0	1603	0	0
279333	1567	32	0	1569	32	2
279362	1597	2	0	1603	0	0
279385	836	584	179	843	569	191
279387	1598	1	0	1601	2	0
279388	522	758	319	557	711	335
279389	1462	127	10	1484	111	8
279402	854	573	172	855	570	178
279443	1595	4	0	1602	1	0
279474	1597	2	0	1602	1	0
279499	1598	1	0	1602	1	0
279534	1561	38	0	1556	46	1
279535	1594	5	0	1598	5	0
279542	1599	0	0	1601	2	0
279546	1598	1	0	1601	2	0
279558	1597	2	0	1602	1	0
279596	1594	5	0	1592	10	1
279598	1583	15	1	1590	13	0
279601	1598	1	0	1596	7	0
279601	1598	1	0	1602	1	0
279605	1597	2	0	1601	2	0
279610	1599	0	0	1601	2	0
279668	1578	21	0	1585	18	0
279684	1598	1	0	1601	2	0
279732	355	754	490	358	783	462
279750	1587	12	0	1588	14	1
279765	1597	2	0	1603	0	0
279774	1597	2	0	1603	0	0
279775	1182	372	45	1153	411	39
279775	1283	281	35	1307	273	23
279775	1597	2	0	1603	0	0
279775	1484	108	7	1487	109	7
279775	1509	83	7	1503	91	9
279775	1598	1	0	1601	2	0
279798	1482	110	7	1487	108	8
279814	1597	2	0	1602	1	0
279825	1598	1	0	1602	1	0
279880	1598	1	0	1602	1	0
279881	1598	1	0	1602	1	0
279889	1598	1	0	1602	1	0
279904	1598	1	0	1600	3	0
279910	1543	55	1	1549	50	4
279918	1553	45	1	1551	51	1
279925	1599	0	0	1601	2	0
279993	1592	6	1	1590	13	0
280045	561	724	314	567	710	326
280080	1599	0	0	1601	2	0
280110	1594	5	0	1602	1	0
280125	547	727	325	544	721	338
280137	1573	26	0	1576	26	1
280173	1593	6	0	1593	10	0
280180	1598	1	0	1602	1	0
280182	1597	2	0	1602	1	0
280184	1592	7	0	1597	6	0
280211	1598	1	0	1602	1	0
280272	1599	0	0	1599	4	0
280275	1595	4	0	1603	0	0
280275	1598	1	0	1601	2	0
280291	1581	18	0	1580	23	0
280291	1580	19	0	1586	17	0
280295	1392	187	20	1389	197	17
280295	1591	8	0	1590	13	0
280299	1597	2	0	1601	2	0
280299	1591	8	0	1592	11	0
280301	1593	6	0	1596	7	0
280302	1591	8	0	1592	11	0
280308	1599	0	0	1601	2	0
280311	1592	7	0	1599	4	0
280314	1587	12	0	1594	9	0
280315	1583	16	0	1587	16	0
280315	1599	0	0	1601	2	0
280316	1590	9	0	1595	8	0
280320	1597	2	0	1601	2	0
280322	1595	4	0	1600	3	0
280329	1303	277	19	1305	267	31
280331	1522	77	0	1520	82	1
280331	1597	2	0	1597	6	0
280335	1572	27	0	1586	17	0
280335	1599	0	0	1600	3	0
280336	1595	4	0	1600	3	0
280339	1371	189	39	1378	180	45
280339	1594	5	0	1601	2	0
280342	1534	65	0	1537	65	1
280349	1574	23	2	1578	23	2
280356	1306	257	36	1309	249	45
280356	1593	6	0	1598	5	0
280362	1572	22	5	1573	26	4
280368	1309	248	42	1311	249	43
280368	1597	2	0	1603	0	0
280371	1588	11	0	1603	0	0
280376	1589	9	1	1594	9	0
280379	1595	4	0	1597	6	0
280388	1597	1	1	1603	0	0
280409	1598	1	0	1593	9	1
280412	1584	15	0	1587	15	1
280422	1597	2	0	1601	2	0
280431	1590	9	0	1581	22	0
280431	1595	3	1	1602	1	0
280431	1597	2	0	1601	2	0
280436	1594	5	0	1590	13	0
280439	1595	4	0	1591	12	0
280442	1599	0	0	1601	2	0
280452	1598	1	0	1599	4	0
280453	1597	2	0	1600	3	0
280455	1598	1	0	1602	1	0
280462	1580	13	6	1575	21	7
280462	1599	0	0	1601	2	0
280471	1597	1	1	1601	2	0
280471	1595	3	1	1599	1	3
280482	1595	2	2	1599	2	2
280922	1594	1	4	1598	3	2
281171	1599	0	0	1602	0	1
281179	1598	1	0	1602	1	0
281217	1599	0	0	1601	2	0
281219	1597	2	0	1603	0	0
281237	1598	1	0	1602	1	0
281322	1599	0	0	1601	2	0
281351	374	752	473	375	724	504
281351	1598	1	0	1600	3	0
281351	1566	33	0	1568	33	2
281351	1590	9	0	1594	9	0
281351	1597	2	0	1601	2	0
281351	1597	2	0	1600	3	0
281355	1599	0	0	1601	2	0
281411	1462	129	8	1454	142	7
281419	1598	1	0	1602	1	0
281524	1598	1	0	1602	1	0
281526	1597	2	0	1602	1	0
281544	1599	0	0	1601	2	0
281664	1598	1	0	1601	2	0
281687	1599	0	0	1598	5	0
281705	1596	3	0	1602	1	0
281736	1530	65	4	1531	68	4
281742	1597	2	0	1603	0	0
281756	1598	1	0	1602	1	0
281767	1590	9	0	1599	4	0
281781	1559	38	2	1564	37	2
281791	1589	10	0	1587	16	0
281804	1535	62	2	1541	58	4
281825	173	659	767	178	636	789
281829	1596	3	0	1603	0	0
281884	1598	1	0	1602	1	0
281897	1597	2	0	1600	3	0
281920	1583	16	0	1582	21	0
281938	1592	7	0	1597	6	0
281961	1597	2	0	1603	0	0
282042	1263	296	40	1296	269	38
282043	1598	1	0	1602	1	0
282059	1597	2	0	1603	0	0
282098	1597	2	0	1603	0	0
282170	1590	9	0	1601	2	0
282254	1597	2	0	1603	0	0
282277	1599	0	0	1601	2	0
282280	1525	72	2	1529	69	5
282285	1599	0	0	1599	4	0
282295	1598	1	0	1602	1	0
282314	1565	34	0	1566	36	1
282332	1566	33	0	1565	38	0
282336	1571	28	0	1576	27	0
282336	1583	16	0	1589	14	0
282339	1581	18	0	1583	20	0
282348	1585	14	0	1589	14	0
282387	1597	2	0	1601	2	0
282392	1569	30	0	1571	31	1
282402	378	775	446	400	754	449
282402	1569	30	0	1571	31	1
282402	1539	57	3	1529	70	4
282405	1555	42	2	1560	40	3
282407	1180	379	40	1174	386	43
282408	1599	0	0	1601	2	0
282419	1590	9	0	1590	13	0
282429	1599	0	0	1601	2	0
282442	1599	0	0	1601	2	0
282510	819	584	196	812	589	202
282537	1597	2	0	1603	0	0
282631	1586	13	0	1581	21	1
282661	1597	2	0	1603	0	0
282662	1597	2	0	1603	0	0
282673	1588	11	0	1596	7	0
282703	887	596	116	878	622	103
282703	1552	47	0	1555	47	1
282703	1594	5	0	1597	6	0
282741	1569	29	1	1571	32	0
282744	1581	17	1	1584	19	0
282752	1591	8	0	1597	6	0
282760	1599	0	0	1601	2	0
282805	1586	13	0	1588	15	0
282825	1597	2	0	1603	0	0
282829	1597	2	0	1602	1	0
282835	1597	2	0	1601	2	0
282836	1596	3	0	1597	6	0
282856	1593	6	0	1599	4	0
282858	1119	436	44	1108	434	61
282858	1598	1	0	1602	1	0
282869	1597	2	0	1601	2	0
282875	1593	6	0	1597	6	0
282884	1166	394	39	1155	411	37
282892	1555	43	1	1549	52	2
282920	1599	0	0	1601	2	0
282933	1586	13	0	1579	24	0
282933	1597	2	0	1600	3	0
282945	1003	475	121	1026	474	103
282945	1596	3	0	1602	1	0
282945	1596	3	0	1599	4	0
282947	1597	2	0	1602	1	0
282949	1566	33	0	1568	34	1
282949	1598	1	0	1601	2	0
282953	1593	6	0	1593	10	0
282956	1566	33	0	1568	34	1
282964	1599	0	0	1600	3	0
282981	1596	3	0	1599	4	0
282986	1596	3	0	1601	2	0
283002	1599	0	0	1601	2	0
283022	1585	14	0	1597	6	0
283048	1572	24	3	1582	20	1
283067	469	737	393	442	749	412
283067	1365	216	18	1372	216	15
283067	1241	312	46	1280	281	42
283067	1572	27	0	1578	25	0
283067	1593	6	0	1599	4	0
283067	1561	38	0	1581	21	1
283111	1593	6	0	1602	1	0
283113	1598	1	0	1602	1	0
283129	1566	33	0	1568	34	1
283201	1599	0	0	1599	4	0
283216	1591	8	0	1598	5	0
283240	1599	0	0	1601	2	0
283260	385	748	466	384	756	463
283260	1234	334	31	1229	340	34
283260	1583	16	0	1591	12	0
283274	818	584	197	811	586	206
283274	1538	58	3	1547	53	3
283305	1597	2	0	1599	4	0
283333	1594	5	0	1597	6	0
283338	1560	38	1	1559	44	0
283467	1597	2	0	1603	0	0
283468	1594	5	0	1602	1	0
283469	1597	2	0	1603	0	0
283471	1594	4	1	1597	6	0
283495	1599	0	0	1601	2	0
283500	1578	21	0	1579	24	0
283518	403	724	472	392	698	513
283522	1597	2	0	1602	1	0
283523	1502	95	2	1505	91	7
283523	1593	6	0	1594	9	0
283523	1554	39	6	1568	28	7
283523	1598	1	0	1602	1	0
283534	1588	11	0	1589	14	0
283534	1595	3	1	1602	1	0
283535	1597	2	0	1601	2	0
283536	1586	12	1	1597	6	0
283536	1597	2	0	1603	0	0
283542	1598	1	0	1602	1	0
283542	1599	0	0	1599	4	0
283544	1594	5	0	1593	10	0
283563	1582	16	1	1595	7	1
283564	1591	7	1	1600	2	1
283564	1589	10	0	1598	5	0
283570	1588	11	0	1596	7	0
283570	1560	39	0	1555	48	0
283570	1593	6	0	1601	2	0
283576	1535	64	0	1563	40	0
283576	1596	3	0	1602	1	0
283576	1598	0	1	1602	1	0
283577	1597	2	0	1603	0	0
283581	1597	2	0	1603	0	0
283582	1597	2	0	1603	0	0
283595	1576	21	2	1577	23	3
283595	1581	18	0	1591	11	1
283596	1597	2	0	1603	0	0
283598	1599	0	0	1598	5	0
283598	1598	0	1	1602	1	0
283604	1597	2	0	1603	0	0
283604	1598	0	1	1603	0	0
283609	1597	2	0	1603	0	0
283619	1586	12	1	1591	12	0
283620	1569	30	0	1585	17	1
283626	1561	37	1	1576	26	1
283626	1506	87	6	1497	99	7
283648	1592	7	0	1602	1	0
283651	1595	4	0	1602	1	0
283654	1570	29	0	1582	18	3
283654	1590	7	2	1595	8	0
283654	1587	11	1	1592	10	1
283654	1592	6	1	1598	3	2
283660	1595	4	0	1601	2	0
283660	1598	1	0	1602	1	0
283676	1594	5	0	1600	3	0
283688	1440	151	8	1433	162	8
283715	1582	16	1	1591	12	0
283748	1599	0	0	1601	2	0
283757	834	568	197	816	583	204
283776	1584	15	0	1592	11	0
283783	1551	48	0	1558	42	3
283801	1597	2	0	1603	0	0
283812	1597	2	0	1603	0	0
283858	176	676	747	183	659	761
283876	1584	15	0	1582	21	0
283878	344	719	536	349	726	528
283878	1596	3	0	1598	5	0
283879	1588	10	1	1593	10	0
283894	1591	8	0	1597	6	0
283952	1598	1	0	1601	2	0
283953	1597	2	0	1603	0	0
283955	1598	1	0	1602	1	0
283956	1597	2	0	1602	1	0
284007	1583	15	1	1587	16	0
284020	1595	4	0	1597	6	0
284043	1597	2	0	1602	1	0
284047	1598	1	0	1602	1	0
284193	130	501	968	138	498	967
284212	1594	5	0	1593	10	0
284246	1597	2	0	1603	0	0
284247	1598	1	0	1602	1	0
284258	1599	0	0	1601	2	0
284272	1595	4	0	1598	5	0
284275	1598	1	0	1602	1	0
284332	1597	2	0	1602	1	0
284360	1598	1	0	1602	1	0
284437	1598	1	0	1602	1	0
284470	1589	10	0	1591	12	0
284474	1590	9	0	1596	7	0
284490	1583	15	1	1589	14	0
284503	812	583	204	804	583	216
284564	1589	10	0	1591	12	0
284583	705	680	214	688	699	216
284583	1128	364	107	1172	332	99
284606	1598	1	0	1602	1	0
284615	1587	12	0	1594	9	0
284629	1597	2	0	1602	1	0
284638	1594	5	0	1599	4	0
284640	1588	11	0	1590	13	0
284646	1597	2	0	1601	2	0
284649	1595	4	0	1599	4	0
284658	486	726	387	466	736	401
284701	1598	1	0	1600	3	0
284718	1594	5	0	1599	4	0
284726	1596	3	0	1599	4	0
284729	1598	1	0	1602	1	0
284739	1597	2	0	1603	0	0
284740	1575	23	1	1581	21	1
284775	265	760	574	272	758	573
284825	1598	1	0	1602	1	0
284838	1597	2	0	1603	0	0
284890	1589	10	0	1595	7	1
284906	1599	0	0	1600	3	0
284916	1595	4	0	1602	1	0
284954	1589	10	0	1591	12	0
284984	1595	4	0	1603	0	0
285022	1585	14	0	1589	14	0
285041	1599	0	0	1601	2	0
285046	1243	328	28	1233	341	29
285093	1598	1	0	1602	1	0
285099	1598	1	0	1601	2	0
285107	1591	8	0	1592	11	0
285107	1589	10	0	1590	13	0
285107	1585	14	0	1591	11	1
285107	1598	1	0	1601	2	0
285117	1566	33	0	1559	43	1
285135	136	575	888	142	576	885
285135	1512	83	4	1510	89	4
285135	1595	4	0	1597	6	0
285138	1595	4	0	1596	7	0
285155	1597	2	0	1603	0	0
285165	1524	71	4	1528	71	4
285165	1598	1	0	1602	1	0
285190	1571	27	1	1589	14	0
285201	1597	2	0	1602	1	0
285240	1599	0	0	1601	2	0
285263	1599	0	0	1601	2	0
285268	1229	320	50	1257	306	40
285273	1597	2	0	1603	0	0
285326	1559	39	1	1551	51	1
285339	1596	3	0	1601	2	0
285340	1598	1	0	1602	1	0
285341	1323	256	20	1346	240	17
285345	1598	1	0	1602	1	0
285346	1598	1	0	1602	1	0
285357	1598	1	0	1602	1	0
285358	1598	1	0	1602	1	0
285360	1598	1	0	1602	1	0
285361	1598	1	0	1602	1	0
285364	1598	1	0	1602	1	0
285366	1597	2	0	1602	1	0
285370	1585	14	0	1589	14	0
285372	1234	322	43	1267	300	36
285374	1597	2	0	1602	1	0
285374	1587	12	0	1589	14	0
285374	1596	3	0	1602	1	0
285402	1585	14	0	1592	11	0
285412	1597	2	0	1603	0	0
285457	1582	17	0	1585	18	0
285463	1598	1	0	1602	1	0
285480	1597	2	0	1603	0	0
285487	1592	7	0	1590	13	0
285498	1598	1	0	1602	1	0
285522	1599	0	0	1601	2	0
285539	1573	25	1	1577	25	1
285544	1598	1	0	1601	2	0
285546	1598	1	0	1600	3	0
285558	155	625	819	159	603	841
285618	1588	11	0	1595	7	1
285619	1402	187	10	1403	188	12
285619	1560	37	2	1566	35	2
285620	1599	0	0	1600	3	0
285650	1597	2	0	1603	0	0
285653	1597	2	0	1602	1	0
285664	1585	14	0	1586	17	0
285670	1229	340	30	1213	358	32
285698	156	628	815	160	619	824
285727	1558	39	2	1565	36	2
285750	1597	2	0	1603	0	0
285752	1598	1	0	1602	1	0
285770	1583	16	0	1588	15	0
285772	1233	323	43	1266	300	37
285790	1558	39	2	1565	36	2
285791	249	743	607	252	751	600
285830	1597	2	0	1601	2	0
285839	1598	1	0	1602	1	0
285849	1598	1	0	1601	2	0
285861	1596	3	0	1600	3	0
285898	1597	2	0	1603	0	0
285930	1586	13	0	1575	27	1
285949	1599	0	0	1601	2	0
285952	1597	2	0	1603	0	0
285996	1518	79	2	1519	75	9
285997	809	587	203	803	587	213
286010	1598	1	0	1601	2	0
286069	1223	326	50	1255	308	40
286069	1559	40	0	1566	34	3
286087	1597	2	0	1602	1	0
286103	1597	2	0	1599	4	0
286114	1597	2	0	1603	0	0
286115	1560	38	1	1554	47	2
286130	163	640	796	160	630	813
286133	1598	1	0	1602	1	0
286137	1593	6	0	1593	10	0
286185	1593	6	0	1599	4	0
286231	1471	120	8	1458	137	8
286248	1583	16	0	1578	25	0
286346	1599	0	0	1601	2	0
286477	1598	1	0	1602	1	0
286478	1553	46	0	1561	41	1
286508	1598	1	0	1602	1	0
286523	1597	2	0	1599	4	0
286539	1597	2	0	1602	1	0
286577	1593	6	0	1600	3	0
286589	1218	342	39	1215	330	58
286638	1256	318	25	1240	339	24
286686	1589	10	0	1590	13	0
286704	1584	15	0	1584	19	0
286759	1599	0	0	1600	3	0
286889	1578	21	0	1583	19	1
286943	1591	7	1	1587	16	0
286944	1555	42	2	1557	44	2
286983	1595	4	0	1602	1	0
287022	1597	2	0	1603	0	0
287081	1561	38	0	1569	34	0
287102	1597	2	0	1602	1	0
287110	1598	1	0	1602	1	0
287172	1241	312	46	1268	300	35
287191	1459	130	10	1470	123	10
287233	1579	19	1	1587	16	0
287243	1245	312	42	1274	296	33
287334	1272	303	24	1258	321	24
287334	1595	4	0	1603	0	0
287370	1597	2	0	1602	1	0
287381	1542	56	1	1523	78	2
287414	1559	40	0	1563	37	3
287432	1598	1	0	1602	1	0
287434	1591	8	0	1600	3	0
287442	1580	18	1	1587	16	0
287442	1590	9	0	1592	11	0
287442	1594	5	0	1600	3	0
287444	1590	9	0	1592	11	0
287446	1270	307	22	1275	306	22
287463	1578	21	0	1584	18	1
287464	1327	260	12	1315	277	11
287468	1599	0	0	1601	2	0
287472	1587	12	0	1594	8	1
287487	1597	2	0	1602	1	0
287492	1595	4	0	1600	3	0
287501	1470	128	1	1484	119	0
287501	1599	0	0	1599	4	0
287507	1585	13	1	1584	19	0
287509	1470	128	1	1483	120	0
287509	1598	1	0	1601	2	0
287511	1596	3	0	1600	3	0
287511	1597	2	0	1603	0	0
287514	1592	7	0	1600	3	0
287530	1596	3	0	1599	4	0
287543	1544	49	6	1548	53	2
287549	1545	48	6	1549	52	2
287577	1595	4	0	1594	9	0
287601	1597	1	1	1601	1	1
287617	1597	1	1	1601	1	1
287678	1548	45	6	1550	48	5
287679	1544	49	6	1547	51	5
287714	1594	5	0	1591	12	0
287728	1586	13	0	1588	15	0
287728	1560	39	0	1560	40	3
287836	1598	1	0	1602	1	0
287844	1317	258	24	1330	256	17
287889	1599	0	0	1599	4	0
287903	1580	19	0	1571	32	0
287931	1598	1	0	1598	5	0
287973	1516	80	3	1494	108	1
287974	1599	0	0	1601	2	0
287991	1577	21	1	1577	26	0
287991	1593	6	0	1598	5	0
287995	1597	2	0	1600	3	0
287998	1586	13	0	1588	15	0
288027	1598	1	0	1602	1	0
288044	1585	14	0	1599	4	0
288060	1598	1	0	1602	1	0
288086	1511	88	0	1522	81	0
288101	1574	25	0	1582	21	0
288108	1593	6	0	1598	5	0
288133	1596	3	0	1600	3	0
288190	1599	0	0	1601	2	0
288205	1598	1	0	1602	1	0
288234	1265	334	0	1290	313	0
288241	1599	0	0	1600	3	0
288254	1598	1	0	1599	4	0
288315	1594	5	0	1600	3	0
288368	1586	13	0	1589	14	0
288373	746	612	241	742	591	270
288389	1519	78	2	1500	102	1
288406	1548	51	0	1551	52	0
288415	1557	42	0	1556	47	0
288421	1548	51	0	1557	42	4
288430	1591	8	0	1598	5	0
288442	1598	1	0	1599	4	0
288588	1596	3	0	1602	1	0
288594	1597	2	0	1602	1	0
288608	1597	2	0	1603	0	0
288611	1597	2	0	1601	2	0
288616	1593	6	0	1598	5	0
288633	822	535	242	805	537	261
288634	1595	4	0	1597	6	0
288668	1599	0	0	1601	2	0
288686	1599	0	0	1601	2	0
288691	1595	4	0	1601	2	0
288706	494	677	428	474	668	461
288708	1597	2	0	1601	2	0
288711	1591	8	0	1598	5	0
288716	1540	55	4	1553	50	0
288741	1597	2	0	1602	1	0
288742	1590	9	0	1598	5	0
288807	1597	2	0	1603	0	0
288838	1598	1	0	1602	1	0
288861	1597	2	0	1603	0	0
288870	1598	1	0	1602	1	0
288873	1596	3	0	1603	0	0
288884	1587	12	0	1592	11	0
288911	1598	1	0	1602	1	0
288924	1597	2	0	1601	2	0
288929	1598	1	0	1602	1	0
288936	1588	11	0	1594	9	0
289011	1597	2	0	1602	1	0
289051	1598	1	0	1602	1	0
289108	1593	6	0	1595	8	0
289109	1598	1	0	1602	1	0
289148	1596	3	0	1600	3	0
289158	1591	8	0	1589	14	0
289174	1563	35	1	1574	27	2
289200	1579	20	0	1568	35	0
289241	1597	2	0	1603	0	0
289289	1598	1	0	1602	1	0
289295	1598	1	0	1602	1	0
289296	1599	0	0	1601	2	0
289308	1589	10	0	1600	3	0
289309	1597	2	0	1603	0	0
289328	1595	4	0	1602	1	0
289329	1597	2	0	1603	0	0
289334	1598	1	0	1601	2	0
289337	1599	0	0	1599	4	0
289339	1599	0	0	1600	3	0
289346	1591	8	0	1581	21	1
289360	1592	7	0	1584	18	1
289367	1599	0	0	1601	2	0
289379	1577	22	0	1585	18	0
289387	1598	1	0	1597	6	0
289389	1599	0	0	1601	2	0
289392	1429	160	10	1427	161	15
289406	1596	3	0	1601	2	0
289420	1598	1	0	1600	3	0
289428	744	608	247	737	584	282
289454	1597	2	0	1603	0	0
289495	1598	1	0	1602	1	0
289510	1296	279	24	1271	310	22
289510	1594	4	1	1601	2	0
289510	1595	4	0	1599	4	0
289516	550	715	334	540	715	348
289516	1289	281	29	1266	313	24
289516	1187	353	59	1242	300	61
289516	1462	129	8	1467	127	9
289516	1596	3	0	1602	1	0
289535	1598	1	0	1600	3	0
289549	1586	13	0	1590	13	0
289575	1592	7	0	1592	11	0
289580	1497	95	7	1520	83	0
289587	1597	2	0	1602	1	0
289656	633	690	276	634	669	300
289657	1598	1	0	1601	2	0
289660	1599	0	0	1601	2	0
289662	1592	7	0	1601	2	0
289663	1583	16	0	1590	13	0
289663	1597	2	0	1601	2	0
289665	1598	1	0	1600	3	0
289669	1588	11	0	1596	7	0
289672	1597	2	0	1601	1	1
289712	1598	1	0	1602	1	0
289715	1597	2	0	1602	1	0
289725	1596	3	0	1603	0	0
289735	1597	2	0	1602	1	0
289735	1497	95	7	1521	81	1
289753	1596	3	0	1602	1	0
289754	1594	5	0	1597	6	0
289761	1575	24	0	1573	30	0
289770	1559	40	0	1560	43	0
289776	1597	2	0	1603	0	0
289790	1574	25	0	1573	29	1
289793	730	616	253	728	600	275
289800	1575	24	0	1579	23	1
289803	1045	485	69	1032	510	61
289806	1586	13	0	1582	20	1
289807	1598	1	0	1602	1	0
289818	1598	1	0	1602	1	0
289837	1011	510	78	1004	530	69
289839	1598	1	0	1602	1	0
289861	1598	1	0	1599	4	0
289862	1597	2	0	1601	2	0
289866	1586	13	0	1590	13	0
289881	1597	2	0	1602	1	0
289910	1580	19	0	1571	32	0
289940	1597	2	0	1602	1	0
289970	1521	73	5	1538	65	0
289989	1591	8	0	1582	20	1
289994	1599	0	0	1601	2	0
290020	1598	1	0	1602	1	0
290082	1598	1	0	1602	1	0
290089	1596	3	0	1602	1	0
290095	1591	8	0	1598	5	0
290140	1574	25	0	1573	27	3
290153	1583	16	0	1589	14	0
290154	1576	22	1	1580	22	1
290155	1553	45	1	1562	40	1
290163	1599	0	0	1601	2	0
290165	1562	37	0	1578	24	1
290166	272	626	701	272	616	715
290172	1598	1	0	1600	3	0
290192	1598	1	0	1602	1	0
290193	1591	8	0	1596	7	0
290194	1590	9	0	1596	7	0
290198	1591	8	0	1596	7	0
290202	1561	37	1	1568	34	1
290209	1575	24	0	1588	14	1
290210	1055	305	239	1119	283	201
290221	1548	50	1	1566	35	2
290224	1599	0	0	1602	0	1
290229	1595	4	0	1602	1	0
290230	1538	60	1	1551	49	3
290238	1419	167	13	1435	153	15
290243	1589	10	0	1593	9	1
290244	1590	9	0	1593	9	1
290245	1580	19	0	1586	16	1
290253	1481	111	7	1494	103	6
290255	1488	104	7	1496	101	6
290259	1598	1	0	1602	1	0
290263	1596	3	0	1599	4	0
290286	1596	3	0	1603	0	0
290290	1298	275	26	1334	234	35
290291	1596	3	0	1603	0	0
290292	1589	10	0	1591	12	0
290293	1590	9	0	1592	11	0
290298	138	525	936	149	514	940
290302	141	538	920	158	514	931
290314	1490	106	3	1495	102	6
290325	1591	8	0	1591	12	0
290336	1597	2	0	1603	0	0
290343	999	431	169	1041	399	163
290347	1503	89	7	1507	89	7
290348	1598	1	0	1602	1	0
290386	1598	1	0	1602	1	0
290392	1595	4	0	1594	9	0
290395	1596	3	0	1603	0	0
290407	487	711	401	446	729	428
290408	1510	84	5	1516	80	7
290410	1590	9	0	1593	10	0
290417	1589	9	1	1589	14	0
290424	1357	227	15	1392	187	24
290425	1598	1	0	1602	1	0
290429	174	699	726	171	692	740
290429	1582	17	0	1586	16	1
290429	1597	2	0	1603	0	0
290429	1598	1	0	1597	6	0
290445	1599	0	0	1599	4	0
290488	1593	6	0	1600	3	0
290499	1598	1	0	1602	1	0
290538	1548	51	0	1542	57	4
290539	1195	357	47	1211	343	49
290563	1593	6	0	1597	6	0
290568	1598	1	0	1602	1	0
290685	1599	0	0	1601	2	0
290695	414	723	462	400	717	486
290725	1598	1	0	1602	1	0
290774	1599	0	0	1601	2	0
290784	679	477	443	718	503	382
290799	1598	1	0	1601	2	0
290800	1587	12	0	1590	13	0
290802	1540	54	5	1544	58	1
290804	1536	58	5	1539	63	1
290813	1592	7	0	1599	4	0
290813	1586	13	0	1591	12	0
290824	1590	9	0	1597	6	0
290829	1525	59	15	1530	59	14
290865	1596	3	0	1603	0	0
290872	1595	4	0	1593	10	0
290924	1565	31	3	1573	30	0
290970	1597	2	0	1603	0	0
290997	1598	1	0	1599	4	0
291006	1555	44	0	1538	64	1
291019	1590	9	0	1593	10	0
291057	1412	160	27	1418	163	22
291058	1597	2	0	1603	0	0
291084	1571	28	0	1559	44	0
291093	1598	1	0	1602	1	0
291126	1592	7	0	1596	7	0
291139	1489	101	9	1515	87	1
291150	1597	2	0	1602	1	0
291151	1593	6	0	1598	5	0
291180	391	736	472	375	741	487
291185	1599	0	0	1598	5	0
291226	1597	2	0	1602	1	0
291250	1597	2	0	1597	6	0
291290	1598	1	0	1602	1	0
291331	1578	21	0	1580	22	1
291374	1413	163	23	1436	152	15
291392	1597	2	0	1599	4	0
291394	1598	1	0	1602	1	0
291398	1571	28	0	1572	30	1
291409	1597	2	0	1603	0	0
291462	1598	1	0	1602	1	0
291466	1597	2	0	1603	0	0
291533	1598	1	0	1601	2	0
291534	1599	0	0	1601	2	0
291597	1597	2	0	1602	1	0
291609	1595	4	0	1596	7	0
291610	1588	10	1	1592	11	0
291615	1597	2	0	1601	2	0
291617	1596	3	0	1600	3	0
291630	1598	1	0	1601	1	1
291676	1597	2	0	1602	1	0
291688	1597	2	0	1601	2	0
291703	1598	1	0	1602	1	0
291707	1599	0	0	1599	4	0
291719	1062	388	149	1121	358	124
291767	845	537	217	806	564	233
291775	1598	1	0	1602	1	0
291780	1596	3	0	1603	0	0
291784	1596	3	0	1601	2	0
291798	1597	2	0	1603	0	0
291800	1598	1	0	1601	1	1
291824	1595	4	0	1600	3	0
291894	1599	0	0	1600	3	0
291896	1598	1	0	1602	1	0
291900	1598	1	0	1602	1	0
291903	1596	3	0	1598	5	0
291922	1598	1	0	1601	2	0
291934	1596	3	0	1599	4	0
291960	1598	1	0	1602	1	0
291963	1597	2	0	1602	1	0
291997	1059	380	160	1109	367	127
292039	1487	103	9	1476	120	7
292039	1597	2	0	1600	3	0
292056	1599	0	0	1601	2	0
292067	1598	1	0	1602	1	0
292073	1597	2	0	1602	1	0
292131	1598	1	0	1599	4	0
292155	1598	1	0	1601	2	0
292156	1599	0	0	1601	2	0
292182	1597	2	0	1603	0	0
292194	1593	6	0	1598	5	0
292194	1596	3	0	1601	2	0
292194	1592	7	0	1591	12	0
292208	1595	4	0	1599	4	0
292210	1598	1	0	1602	1	0
292230	1597	2	0	1602	1	0
292237	1595	4	0	1601	2	0
292245	1597	2	0	1602	1	0
292248	1596	3	0	1602	1	0
292251	1597	2	0	1602	1	0
292257	1597	2	0	1603	0	0
292262	1597	2	0	1601	2	0
292271	1160	362	77	1199	352	52
292271	1599	0	0	1601	2	0
292298	1599	0	0	1601	2	0
292304	1599	0	0	1599	4	0
292315	1536	63	0	1546	51	6
292319	1595	4	0	1599	4	0
292321	1493	98	8	1515	87	1
292327	1595	4	0	1598	5	0
292351	1567	32	0	1583	19	1
292372	1598	1	0	1600	3	0
292383	1588	11	0	1586	17	0
292386	1599	0	0	1598	5	0
292392	1599	0	0	1601	2	0
292408	1598	1	0	1602	1	0
292409	1598	1	0	1602	1	0
292414	1598	1	0	1601	2	0
292416	1598	1	0	1602	1	0
292425	1589	10	0	1593	10	0
292431	1594	5	0	1602	1	0
292446	387	796	416	428	736	439
292447	387	796	416	428	736	439
292453	1598	1	0	1601	2	0
292495	1577	22	0	1576	27	0
292533	1597	2	0	1602	1	0
292614	1598	1	0	1602	1	0
292614	1599	0	0	1599	3	1
292651	1568	31	0	1583	19	1
292680	1584	14	1	1590	13	0
292682	1598	1	0	1602	1	0
292690	1598	1	0	1602	1	0
292692	1598	1	0	1599	4	0
292715	1597	2	0	1603	0	0
292746	1598	1	0	1602	1	0
292767	1598	1	0	1602	1	0
292768	1597	2	0	1603	0	0
292776	1598	1	0	1601	2	0
292784	1598	1	0	1601	2	0
292879	1599	0	0	1600	3	0
292886	185	700	714	196	684	723
292888	1596	3	0	1602	1	0
292909	671	678	250	676	678	249
292956	1597	2	0	1603	0	0
292968	1597	2	0	1603	0	0
292971	1570	29	0	1570	33	0
292972	1595	4	0	1603	0	0
292985	1570	29	0	1570	33	0
293014	1598	1	0	1602	1	0
293021	1595	4	0	1602	1	0
293043	1597	2	0	1602	1	0
293082	1598	1	0	1602	1	0
293106	1596	3	0	1598	4	1
293130	1589	10	0	1591	12	0
293145	1597	2	0	1602	1	0
293169	1586	13	0	1596	7	0
293170	1595	4	0	1600	3	0
293208	1595	4	0	1596	7	0
293221	1598	1	0	1602	1	0
293228	1592	7	0	1598	5	0
293229	1595	4	0	1594	9	0
293238	1595	4	0	1602	1	0
293245	1597	2	0	1599	4	0
293252	1598	1	0	1602	1	0
293262	1598	1	0	1600	3	0
293274	1232	330	37	1261	314	28
293291	1582	16	1	1580	23	0
293335	1599	0	0	1601	2	0
293362	1597	2	0	1603	0	0
293381	1594	5	0	1591	12	0
293390	1597	2	0	1603	0	0
293394	1588	11	0	1592	11	0
293481	1590	9	0	1589	14	0
293485	1599	0	0	1601	2	0
293486	1595	4	0	1602	1	0
293500	1597	2	0	1603	0	0
293508	1597	2	0	1601	2	0
293558	1598	1	0	1600	3	0
293562	1597	2	0	1603	0	0
293605	1598	1	0	1601	2	0
293627	1596	3	0	1599	4	0
293637	1595	4	0	1601	2	0
293645	423	775	401	451	763	389
293671	1597	2	0	1602	1	0
293705	1596	3	0	1601	2	0
293761	1598	1	0	1602	1	0
293762	1598	1	0	1602	1	0
293766	1571	28	0	1573	30	0
293782	1591	8	0	1587	15	1
293783	1596	3	0	1600	3	0
293809	1597	2	0	1601	2	0
293858	1597	2	0	1603	0	0
293867	1537	60	2	1553	48	2
293907	1599	0	0	1601	2	0
293922	1597	2	0	1603	0	0
293946	1587	12	0	1588	15	0
293953	1597	2	0	1601	2	0
293965	1598	1	0	1602	1	0
293991	1591	8	0	1599	4	0
293998	1596	3	0	1601	2	0
294005	1597	2	0	1602	1	0
294017	1597	2	0	1602	1	0
294064	1596	3	0	1602	1	0
294065	985	515	99	989	522	92
294085	1597	2	0	1603	0	0
294086	1599	0	0	1601	2	0
294116	1594	5	0	1598	5	0
294205	1587	12	0	1585	18	0
294209	1557	41	1	1534	68	1
294211	1599	0	0	1601	2	0
294221	1597	2	0	1603	0	0
294227	1577	22	0	1585	18	0
294235	1598	1	0	1601	2	0
294240	1590	9	0	1593	10	0
294248	1589	10	0	1600	3	0
294253	1399	172	28	1413	172	18
294254	1597	2	0	1602	1	0
294257	1556	42	1	1560	40	3
294258	1596	3	0	1599	4	0
294263	1590	9	0	1592	11	0
294264	1550	48	1	1551	48	4
294273	1561	37	1	1565	35	3
294273	1597	2	0	1603	0	0
294276	1596	3	0	1599	4	0
294276	1599	0	0	1601	2	0
294278	1562	36	1	1565	35	3
294281	1598	1	0	1601	2	0
294289	1507	90	2	1498	99	6
294298	1588	11	0	1590	13	0
294298	1593	6	0	1599	4	0
294301	1583	15	1	1584	19	0
294310	1598	1	0	1602	1	0
294338	1598	1	0	1602	1	0
294339	1599	0	0	1601	2	0
294343	1591	8	0	1594	9	0
294350	1582	17	0	1583	19	1
294354	1537	60	2	1562	38	3
294362	1591	8	0	1591	12	0
294364	1598	1	0	1599	4	0
294384	1596	3	0	1600	3	0
294387	1474	120	5	1468	128	7
294398	1598	1	0	1602	1	0
294405	1597	2	0	1601	2	0
294429	1597	2	0	1602	1	0
294437	1593	6	0	1600	3	0
294437	1599	0	0	1601	2	0
294438	1597	2	0	1602	1	0
294446	1597	2	0	1601	2	0
294454	1559	37	3	1552	49	2
294461	1598	1	0	1601	2	0
294470	1598	1	0	1601	2	0
294471	1598	1	0	1601	2	0
294481	1545	54	0	1561	42	0
294481	1374	195	30	1374	202	27
294481	1580	18	1	1589	14	0
294481	1595	4	0	1596	7	0
294491	1415	164	20	1418	171	14
294498	1597	2	0	1603	0	0
294592	1597	2	0	1600	3	0
294609	1595	4	0	1596	7	0
294674	1585	14	0	1596	7	0
294675	1597	2	0	1601	2	0
294721	1595	4	0	1599	4	0
294736	1595	4	0	1597	6	0
294753	1598	1	0	1602	1	0
294758	790	620	189	809	588	206
294765	1598	1	0	1601	2	0
294772	1597	2	0	1603	0	0
294780	1424	169	6	1426	166	11
294798	1588	11	0	1601	2	0
294799	1590	9	0	1601	2	0
294801	1594	5	0	1600	3	0
294813	1597	2	0	1603	0	0
294870	1383	187	29	1388	188	27
294894	1598	1	0	1600	3	0
294942	1599	0	0	1601	2	0
294976	1597	2	0	1603	0	0
295001	1599	0	0	1601	2	0
295003	1595	4	0	1602	1	0
295030	1597	2	0	1602	1	0
295036	1599	0	0	1601	2	0
295049	978	536	85	976	532	95
295063	1487	108	4	1496	103	4
295125	1593	6	0	1601	2	0
295126	1599	0	0	1601	2	0
295130	1599	0	0	1601	2	0
295156	1595	4	0	1595	8	0
295168	1596	3	0	1601	2	0
295168	1595	4	0	1598	5	0
295171	1557	41	1	1558	45	0
295171	1536	61	2	1543	56	4
295172	1589	10	0	1592	11	0
295182	1598	1	0	1602	1	0
295200	1595	4	0	1597	6	0
295238	1598	1	0	1602	1	0
295238	1598	1	0	1602	1	0
295239	1599	0	0	1600	3	0
295242	1597	2	0	1602	1	0
295254	1598	1	0	1602	1	0
295257	1581	18	0	1579	24	0
295277	1597	2	0	1603	0	0
295278	1598	1	0	1601	2	0
295330	1554	42	3	1568	35	0
295348	1598	1	0	1602	1	0
295353	1595	4	0	1601	2	0
295358	1594	5	0	1598	5	0
295359	1597	2	0	1603	0	0
295401	207	618	774	236	610	757
295403	1598	1	0	1601	2	0
295404	1598	1	0	1602	1	0
295407	1597	2	0	1603	0	0
295430	1598	1	0	1602	1	0
295452	1598	1	0	1602	1	0
295458	914	508	177	940	484	179
295487	1591	8	0	1594	9	0
295506	369	793	437	422	771	410
295527	1142	385	72	1141	373	89
295527	1596	3	0	1598	5	0
295527	1595	4	0	1598	5	0
295545	204	610	785	226	631	746
295568	1542	55	2	1549	50	4
295568	1595	4	0	1598	5	0
295572	1599	0	0	1601	2	0
295586	1518	76	5	1529	70	4
295611	1595	4	0	1601	2	0
295617	1161	397	41	1203	357	43
295670	1591	8	0	1592	11	0
295674	1591	8	0	1594	9	0
295682	1599	0	0	1601	2	0
295685	1597	2	0	1603	0	0
295718	1305	257	37	1291	264	48
295727	1598	1	0	1597	6	0
295737	1541	55	3	1563	40	0
295772	1595	4	0	1597	6	0
295807	1598	1	0	1601	2	0
295825	1598	1	0	1602	1	0
295874	1598	1	0	1602	1	0
295927	1558	40	1	1558	45	0
295933	1599	0	0	1599	4	0
295945	320	753	526	363	756	484
295952	1581	18	0	1577	26	0
295955	1358	217	24	1344	231	28
295970	1596	3	0	1600	3	0
295971	1597	2	0	1602	1	0
295975	434	767	398	477	743	383
295980	1417	175	7	1432	164	7
296020	1597	2	0	1602	1	0
296031	1598	1	0	1602	1	0
296032	1597	2	0	1601	2	0
296040	1558	39	2	1577	26	0
296045	1596	3	0	1603	0	0
296073	1597	2	0	1602	1	0
296075	1414	177	8	1421	175	7
296092	1414	177	8	1422	174	7
296103	1413	178	8	1420	176	7
296104	1413	178	8	1420	176	7
296105	1596	3	0	1599	4	0
296119	1587	12	0	1592	11	0
296122	1595	4	0	1600	3	0
296153	1594	5	0	1599	4	0
296155	1421	171	7	1429	167	7
296155	1594	5	0	1600	3	0
296177	1597	2	0	1603	0	0
296180	1592	7	0	1594	9	0
296190	1599	0	0	1601	2	0
296196	1594	5	0	1600	3	0
296228	1597	2	0	1599	4	0
296246	1593	6	0	1598	5	0
296252	1590	9	0	1597	6	0
296270	1599	0	0	1600	3	0
296274	1593	6	0	1597	6	0
296279	1597	2	0	1601	2	0
296290	1599	0	0	1600	3	0
296297	1089	446	64	1148	400	55
296309	1598	1	0	1602	1	0
296315	1591	8	0	1595	7	1
296325	1598	1	0	1602	1	0
296358	1471	125	3	1476	123	4
296369	1582	17	0	1588	13	2
296416	1596	3	0	1601	2	0
296433	1591	8	0	1594	9	0
296446	1594	5	0	1600	3	0
296449	1044	460	95	1104	428	71
296475	1471	125	3	1471	128	4
296482	1598	1	0	1602	1	0
296483	1598	1	0	1601	2	0
296492	197	542	860	208	568	827
296539	1598	1	0	1602	1	0
296560	1452	144	3	1442	153	8
296635	1583	16	0	1576	27	0
296636	1594	5	0	1597	6	0
296642	1599	0	0	1601	2	0
296658	1599	0	0	1600	3	0
296728	1598	1	0	1601	2	0
296732	1598	1	0	1601	2	0
296752	1597	2	0	1601	2	0
296759	205	543	851	214	562	827
296760	1595	4	0	1597	6	0
296771	1594	5	0	1598	5	0
296771	1595	4	0	1601	2	0
296825	1593	6	0	1601	2	0
296833	1594	5	0	1600	3	0
296835	1591	8	0	1598	5	0
296835	1579	20	0	1584	19	0
296835	1592	7	0	1593	10	0
296835	1589	10	0	1591	12	0
296837	1593	6	0	1597	6	0
296867	1590	9	0	1593	10	0
296867	1594	5	0	1596	6	1
296867	1595	4	0	1600	3	0
296868	1597	2	0	1599	4	0
296872	1595	4	0	1600	3	0
296873	1536	62	1	1530	73	0
296880	1538	61	0	1548	55	0
296880	1541	58	0	1534	69	0
296880	1585	14	0	1590	13	0
296882	1584	14	1	1589	14	0
296882	1520	78	1	1517	86	0
296882	1598	1	0	1602	1	0
296883	1596	3	0	1601	2	0
296885	1538	61	0	1543	60	0
296894	1598	1	0	1599	4	0
296900	1598	1	0	1601	2	0
296909	1537	62	0	1541	62	0
296909	1597	2	0	1600	3	0
296922	1589	10	0	1596	7	0
296923	1583	15	1	1587	14	2
296923	1592	7	0	1594	9	0
296926	1597	2	0	1601	2	0
296928	1579	19	1	1579	20	4
296933	1579	19	1	1578	21	4
296933	1595	4	0	1598	5	0
296934	1580	18	1	1583	18	2
296971	1553	40	6	1563	31	9
296972	1595	3	1	1598	4	1
297139	1593	5	1	1597	6	0
297193	1596	3	0	1600	3	0
297457	1598	1	0	1596	5	2
297457	1599	0	0	1599	3	1
298450	1596	3	0	1601	2	0
298462	1593	5	1	1594	8	1
298462	1598	1	0	1602	1	0
298503	1598	1	0	1601	2	0
298503	1598	0	1	1603	0	0
298504	1597	1	1	1600	2	1
298778	1586	13	0	1591	12	0
298778	1577	22	0	1571	31	1
298785	1599	0	0	1600	3	0
298810	1596	3	0	1600	3	0
298837	1590	8	1	1593	8	2
298859	1551	47	1	1530	71	2
298867	1553	45	1	1532	69	2
298896	1588	11	0	1589	14	0
298904	1597	2	0	1599	4	0
298911	1598	1	0	1601	2	0
298929	1582	17	0	1590	11	2
298941	1599	0	0	1601	2	0
298942	1599	0	0	1601	2	0
298990	1597	2	0	1601	2	0
299011	1599	0	0	1600	3	0
299073	1598	1	0	1598	5	0
299142	1560	38	1	1570	32	1
299156	1592	7	0	1599	4	0
299198	1599	0	0	1601	2	0
299201	1599	0	0	1601	2	0
299277	1491	105	3	1496	103	4
299293	1591	8	0	1599	4	0
299307	1596	3	0	1601	2	0
299336	1597	2	0	1602	1	0
299362	1597	2	0	1603	0	0
299379	1599	0	0	1601	2	0
299383	1589	10	0	1594	9	0
299412	1511	83	5	1523	76	4
299482	1598	1	0	1602	1	0
299487	1590	9	0	1599	4	0
299497	1598	1	0	1602	1	0
299498	1504	89	6	1477	115	11
299525	1597	2	0	1600	3	0
299526	1596	3	0	1600	3	0
299530	1596	3	0	1601	2	0
299538	1595	4	0	1596	7	0
299553	1585	14	0	1588	15	0
299555	1585	14	0	1586	17	0
299560	1592	7	0	1594	9	0
299560	1588	11	0	1585	18	0
299583	1592	7	0	1600	3	0
299586	1595	4	0	1596	7	0
299587	1445	151	3	1440	155	8
299594	1594	5	0	1600	3	0
299617	1598	1	0	1602	1	0
299629	1590	9	0	1597	6	0
299630	1585	14	0	1585	18	0
299674	1599	0	0	1601	2	0
299679	1598	1	0	1601	2	0
299687	1443	152	4	1434	161	8
299691	1597	2	0	1602	1	0
299708	1597	2	0	1601	2	0
299721	1598	1	0	1602	1	0
299731	1542	55	2	1549	50	4
299733	1592	7	0	1597	6	0
299734	1590	9	0	1596	7	0
299738	1593	6	0	1596	7	0
299738	1592	7	0	1597	6	0
299742	1593	6	0	1597	6	0
299761	1596	3	0	1603	0	0
299762	1596	3	0	1602	1	0
299771	1308	249	42	1318	235	50
299781	1582	17	0	1590	11	2
299800	720	652	227	730	608	265
299800	1598	1	0	1601	2	0
299825	1599	0	0	1601	2	0
299826	1534	64	1	1521	73	9
299878	398	809	392	423	727	453
299881	398	809	392	423	727	453
299890	1595	4	0	1600	3	0
299905	405	809	385	425	731	447
299917	1597	2	0	1600	3	0
299935	185	573	841	226	538	839
299956	1591	8	0	1590	13	0
299969	1594	5	0	1597	6	0
299978	1597	2	0	1601	2	0
299995	1597	2	0	1603	0	0
299999	1589	10	0	1597	6	0
300007	1593	6	0	1598	5	0
300009	1595	4	0	1602	1	0
300011	1580	19	0	1574	29	0
300015	1464	130	5	1488	107	8
300040	1598	1	0	1600	3	0
300052	1094	310	195	1154	262	187
300052	1406	185	8	1404	178	21
300052	1581	18	0	1588	15	0
300052	1581	18	0	1583	20	0
300073	1595	4	0	1594	9	0
300098	1543	54	2	1549	50	4
300111	1598	1	0	1601	2	0
300152	1598	1	0	1602	1	0
300178	1464	132	3	1468	126	9
300206	1596	3	0	1601	2	0
300213	1551	47	1	1565	37	1
300228	1596	3	0	1595	8	0
300232	1342	221	36	1394	184	25
300236	1595	4	0	1602	1	0
300239	1599	0	0	1601	2	0
300243	712	659	228	730	610	263
300250	1594	5	0	1596	7	0
300260	1588	11	0	1590	13	0
300306	1598	1	0	1602	1	0
300320	1584	15	0	1598	5	0
300367	1592	7	0	1599	4	0
300388	1598	1	0	1602	1	0
300392	1593	6	0	1598	5	0
300396	1560	35	4	1581	22	0
300408	1578	20	1	1587	15	1
300442	185	607	807	220	555	828
300458	1461	133	5	1468	128	7
300460	1599	0	0	1599	4	0
300460	1598	1	0	1601	2	0
300462	1283	296	20	1340	245	18
300462	1537	58	4	1549	53	1
300462	1598	1	0	1596	7	0
300462	1593	6	0	1598	5	0
300462	1597	2	0	1601	2	0
300468	1579	19	1	1567	36	0
300469	1595	4	0	1598	5	0
300470	215	701	683	247	662	694
300472	1595	4	0	1602	1	0
300472	1599	0	0	1597	5	1
300474	1599	0	0	1600	3	0
300478	1597	2	0	1601	2	0
300480	1595	4	0	1601	2	0
300480	1596	3	0	1603	0	0
300480	1596	3	0	1603	0	0
300482	1445	145	9	1452	143	8
300482	1584	15	0	1584	19	0
300482	1594	5	0	1601	2	0
300484	1599	0	0	1601	2	0
300486	1585	14	0	1598	5	0
300488	1579	19	1	1567	36	0
300490	1588	11	0	1591	12	0
300496	1597	2	0	1601	2	0
300496	1594	5	0	1601	2	0
300500	1540	57	2	1548	51	4
300504	990	493	116	1030	476	97
300506	1580	19	0	1588	13	2
300508	1571	27	1	1548	54	1
300508	1599	0	0	1601	2	0
300515	1587	12	0	1596	7	0
300527	1596	3	0	1602	1	0
300528	1597	2	0	1601	2	0
300532	1540	56	3	1545	55	3
300534	1593	6	0	1597	6	0
300542	1079	442	78	1124	410	69
300550	1579	19	1	1567	36	0
300554	1579	19	1	1567	36	0
300558	1549	50	0	1541	61	1
300566	1386	194	19	1404	184	15
300572	1597	2	0	1603	0	0
300578	1458	138	3	1478	124	1
300582	1596	3	0	1602	1	0
300586	1593	6	0	1598	5	0
300588	405	814	380	437	736	430
300596	1483	113	3	1486	113	4
300596	1599	0	0	1601	2	0
300600	1591	8	0	1595	8	0
300611	1577	22	0	1587	16	0
300619	1587	12	0	1585	18	0
300620	1596	3	0	1602	1	0
300644	1590	9	0	1600	3	0
300646	1599	0	0	1599	4	0
300647	1598	1	0	1600	2	1
300649	1566	33	0	1552	51	0
300650	1083	438	78	1127	411	65
300650	1578	20	1	1580	22	1
300657	1596	3	0	1601	2	0
300681	1597	2	0	1601	2	0
300681	1593	6	0	1597	6	0
300682	1597	2	0	1599	4	0
300692	1596	3	0	1597	6	0
300692	1575	24	0	1566	37	0
300694	1583	16	0	1591	12	0
300701	1599	0	0	1601	2	0
300718	1597	2	0	1603	0	0
300719	1593	6	0	1599	4	0
300735	1597	2	0	1602	1	0
300738	1596	3	0	1598	5	0
300762	1597	2	0	1603	0	0
300765	1597	2	0	1603	0	0
300772	1598	1	0	1602	1	0
300778	1591	8	0	1603	0	0
300795	1597	2	0	1598	5	0
300865	1549	48	2	1554	46	3
300867	1598	1	0	1602	1	0
300879	1217	300	82	1247	259	97
300891	1597	2	0	1603	0	0
300892	1598	1	0	1602	1	0
300902	1590	9	0	1597	6	0
300903	1599	0	0	1600	3	0
300904	1596	3	0	1598	5	0
300955	1574	25	0	1565	37	1
300973	1597	2	0	1603	0	0
300978	1597	2	0	1598	5	0
300995	1554	44	1	1559	44	0
301002	1590	9	0	1599	4	0
301020	1597	2	0	1602	1	0
301037	1590	9	0	1601	2	0
301054	1530	66	3	1539	60	4
301069	1412	178	9	1428	157	18
301080	1599	0	0	1601	2	0
301113	1597	2	0	1596	7	0
301147	1182	319	98	1234	262	107
301191	1597	2	0	1599	4	0
301213	1513	83	3	1532	71	0
301215	1452	134	13	1461	132	10
301244	796	608	195	802	568	233
301309	1598	1	0	1602	1	0
301353	1492	104	3	1515	87	1
301377	1597	2	0	1603	0	0
301378	1514	82	3	1532	71	0
301389	1398	183	18	1421	165	17
301393	1243	297	59	1277	249	77
301393	1514	80	5	1524	74	5
301447	414	766	419	430	723	450
301447	1598	1	0	1601	2	0
301464	1432	160	7	1442	150	11
301490	1589	10	0	1596	7	0
301523	1598	1	0	1602	1	0
301532	1464	132	3	1494	105	4
301533	1588	11	0	1584	19	0
301556	1583	16	0	1584	19	0
301622	1597	2	0	1603	0	0
301622	1588	11	0	1587	16	0
301625	1259	258	82	1285	238	80
301631	1599	0	0	1601	2	0
301664	1591	8	0	1598	5	0
301686	1597	2	0	1602	1	0
301695	1571	27	1	1582	21	0
301735	1520	75	4	1529	70	4
301751	1598	1	0	1601	2	0
301760	1588	11	0	1583	20	0
301781	1492	101	6	1507	89	7
301820	1597	2	0	1602	1	0
301837	1592	7	0	1599	4	0
301908	1265	286	48	1312	234	57
301910	1597	2	0	1597	6	0
301916	1597	2	0	1603	0	0
301920	1598	1	0	1602	1	0
301934	1598	1	0	1602	1	0
301980	1591	8	0	1599	4	0
301993	1417	156	26	1368	200	35
302004	419	768	412	425	737	441
302007	14	184	1401	10	180	1413
302059	1597	2	0	1603	0	0
302089	1597	2	0	1603	0	0
302102	1596	3	0	1602	1	0
302110	1275	271	53	1322	223	58
302123	1588	11	0	1595	8	0
302168	1589	9	1	1582	21	0
302177	1589	9	1	1582	21	0
302239	1599	0	0	1601	2	0
302247	400	760	439	406	746	451
302270	309	452	838	296	424	883
302270	1205	318	76	1244	269	90
302270	1558	38	3	1574	28	1
302270	1526	70	3	1529	70	4
302270	1576	23	0	1568	34	1
302282	1597	2	0	1602	1	0
302290	1598	1	0	1601	2	0
302314	1594	5	0	1599	4	0
302319	1597	2	0	1603	0	0
302354	1597	2	0	1602	1	0
302355	1595	4	0	1596	7	0
302366	1598	1	0	1602	1	0
302378	1586	13	0	1581	22	0
302403	1599	0	0	1601	2	0
302427	1324	261	14	1337	247	19
302427	1597	2	0	1603	0	0
302450	629	728	242	631	705	267
302454	1597	2	0	1603	0	0
302456	1597	2	0	1602	1	0
302459	1595	4	0	1595	8	0
302459	1599	0	0	1601	2	0
302483	1537	58	4	1526	70	7
302486	1598	1	0	1601	2	0
302519	1597	2	0	1603	0	0
302541	1592	7	0	1598	5	0
302545	1575	24	0	1585	18	0
302548	1597	2	0	1602	1	0
302556	1597	2	0	1603	0	0
302569	1597	2	0	1602	1	0
302590	617	732	250	636	691	276
302594	617	732	250	637	690	276
302601	1595	4	0	1600	3	0
302602	1599	0	0	1600	3	0
302608	1599	0	0	1600	3	0
302614	1598	1	0	1600	3	0
302617	1599	0	0	1601	2	0
302714	1597	2	0	1602	1	0
302723	1599	0	0	1600	3	0
302744	1598	1	0	1602	1	0
302762	1544	54	1	1560	41	2
302764	1599	0	0	1601	2	0
302791	1598	1	0	1602	1	0
302796	1598	1	0	1602	1	0
302801	1597	2	0	1603	0	0
302833	1438	155	6	1462	136	5
302834	1217	313	69	1237	283	83
302837	1217	313	69	1237	283	83
302854	1598	1	0	1602	1	0
302869	1597	2	0	1603	0	0
302870	1599	0	0	1601	2	0
302876	1580	19	0	1586	17	0
302896	1598	1	0	1602	1	0
302934	1582	17	0	1585	17	1
302964	1593	6	0	1598	5	0
302965	1233	311	55	1267	271	65
302966	1592	7	0	1595	8	0
302991	1593	6	0	1598	5	0
302994	1596	3	0	1601	2	0
303051	1597	2	0	1603	0	0
303091	1598	1	0	1601	2	0
303093	1409	175	15	1433	157	13
303109	1597	2	0	1603	0	0
303139	1575	24	0	1585	18	0
303157	1598	1	0	1602	1	0
303192	1598	1	0	1602	1	0
303214	1587	12	0	1591	12	0
303214	1557	40	2	1560	43	0
303225	1594	5	0	1594	9	0
303264	1544	54	1	1560	41	2
303267	1598	1	0	1602	1	0
303287	1595	4	0	1600	3	0
303311	633	731	235	641	698	264
303368	1583	16	0	1577	26	0
303425	398	762	439	415	749	439
303428	383	763	453	400	732	471
303449	724	654	221	718	626	259
303463	1596	3	0	1603	0	0
303465	1597	2	0	1602	1	0
303476	1520	75	4	1529	70	4
303507	1588	11	0	1585	18	0
303512	1588	11	0	1585	18	0
303520	1588	11	0	1584	19	0
303527	1588	11	0	1587	16	0
303533	1589	10	0	1587	16	0
303548	1598	1	0	1602	1	0
303555	1597	2	0	1600	3	0
303589	1588	11	0	1594	7	2
303640	1575	24	0	1585	17	1
303641	410	777	412	426	751	426
303647	1597	2	0	1602	1	0
303649	1598	1	0	1602	1	0
303663	785	589	225	784	553	266
303677	380	756	463	399	721	483
303700	1241	303	55	1270	275	58
303716	1582	17	0	1589	11	3
303732	783	589	227	787	550	266
303739	1599	0	0	1601	2	0
303761	1597	2	0	1601	2	0
303762	1597	2	0	1601	2	0
303785	1598	1	0	1602	1	0
303786	838	561	200	851	527	225
303786	1577	22	0	1585	17	1
303786	1588	11	0	1594	9	0
303799	1219	312	68	1260	271	72
303831	1595	4	0	1600	3	0
303835	1597	2	0	1603	0	0
303851	1594	5	0	1597	6	0
303858	1590	9	0	1598	5	0
303862	1597	2	0	1601	2	0
303862	1595	4	0	1602	1	0
303867	1595	4	0	1602	1	0
303873	1239	303	57	1286	259	58
303906	1598	1	0	1601	2	0
303909	1590	9	0	1594	9	0
303950	1590	9	0	1594	9	0
303963	367	779	453	396	748	459
303965	367	780	452	396	748	459
303978	1597	2	0	1602	1	0
303993	499	766	334	510	744	349
304019	494	759	346	500	739	364
304026	1598	1	0	1600	3	0
304035	1588	11	0	1593	10	0
304047	1587	12	0	1585	18	0
304048	1598	1	0	1602	1	0
304049	1598	1	0	1602	1	0
304057	1591	8	0	1594	9	0
304080	1587	12	0	1598	5	0
304103	0	59	1540	3	55	1545
304120	1598	1	0	1601	2	0
304126	1597	2	0	1602	1	0
304143	1599	0	0	1601	2	0
304144	1362	213	24	1399	191	13
304162	1599	0	0	1601	2	0
304167	1599	0	0	1601	2	0
304190	1553	42	4	1568	35	0
304217	1597	2	0	1603	0	0
304226	1599	0	0	1601	2	0
304230	1595	4	0	1598	5	0
304239	1590	9	0	1598	5	0
304249	1595	4	0	1601	2	0
304256	1598	1	0	1601	2	0
304260	1598	1	0	1602	1	0
304266	1598	1	0	1602	1	0
304277	1599	0	0	1601	2	0
304283	1596	3	0	1602	1	0
304286	1594	5	0	1602	1	0
304288	1595	4	0	1601	2	0
304292	1483	112	4	1515	87	1
304294	1498	97	4	1513	86	4
304306	1589	10	0	1595	7	1
304307	1598	1	0	1601	2	0
304311	429	762	408	430	746	427
304312	1590	9	0	1583	20	0
304315	1599	0	0	1595	7	1
304326	1571	28	0	1574	27	2
304343	1588	11	0	1597	6	0
304361	1598	1	0	1601	2	0
304371	1589	10	0	1586	17	0
304374	1594	5	0	1602	1	0
304375	1594	5	0	1597	6	0
304377	1598	1	0	1602	1	0
304383	1598	1	0	1602	1	0
304414	430	754	415	431	743	429
304427	1597	2	0	1600	3	0
304440	1598	1	0	1601	2	0
304444	1593	6	0	1598	5	0
304466	1598	1	0	1602	1	0
304483	1594	5	0	1595	8	0
304486	1594	5	0	1595	8	0
304524	1598	1	0	1602	1	0
304548	1599	0	0	1600	3	0
304579	1598	1	0	1600	3	0
304604	1593	6	0	1598	5	0
304632	1597	2	0	1602	1	0
304645	1457	130	12	1467	131	5
304692	1597	2	0	1601	2	0
304695	1592	7	0	1600	3	0
304758	1596	3	0	1601	2	0
304764	471	789	339	466	760	377
304786	1598	1	0	1602	1	0
304824	1598	1	0	1601	2	0
304897	1599	0	0	1601	2	0
304898	1592	7	0	1601	2	0
304920	1593	6	0	1599	4	0
304921	1497	100	2	1523	78	2
304998	1576	23	0	1577	26	0
305037	1599	0	0	1601	2	0
305038	924	507	168	958	475	170
305052	1598	1	0	1602	1	0
305067	1595	4	0	1596	7	0
305106	1596	3	0	1602	1	0
305125	1594	5	0	1597	6	0
305128	1386	190	23	1418	166	19
305133	1598	1	0	1602	1	0
305141	1585	14	0	1585	18	0
305145	1561	37	1	1564	39	0
305177	1592	7	0	1601	2	0
305214	1597	2	0	1603	0	0
305236	1570	29	0	1577	25	1
305272	1474	121	4	1511	90	2
305289	1598	1	0	1602	1	0
305318	1598	1	0	1602	1	0
305319	1558	40	1	1561	41	1
305319	1514	81	4	1517	82	4
305319	1597	2	0	1602	1	0
305319	1598	1	0	1602	1	0
305324	1293	268	38	1366	203	34
305324	1471	121	7	1478	117	8
305324	1528	70	1	1532	66	5
305324	1584	15	0	1582	21	0
305324	1562	36	1	1567	36	0
305329	1594	5	0	1588	15	0
305353	1522	74	3	1531	70	2
305363	1375	199	25	1388	195	20
305364	1375	199	25	1388	195	20
305373	1598	1	0	1602	1	0
305376	1584	15	0	1592	11	0
305377	1513	84	2	1524	75	4
305383	1597	2	0	1600	3	0
305384	1594	5	0	1599	4	0
305384	1598	1	0	1601	2	0
305397	1597	2	0	1603	0	0
305414	1595	4	0	1599	4	0
305415	1578	20	1	1584	19	0
305417	1598	1	0	1602	1	0
305432	716	608	275	708	596	299
305432	1592	7	0	1597	6	0
305456	1594	5	0	1603	0	0
305466	1535	62	2	1538	63	2
305467	1598	1	0	1601	2	0
305469	388	780	431	426	725	452
305469	1598	1	0	1601	2	0
305470	388	780	431	426	725	452
305476	1591	8	0	1595	8	0
305477	1586	13	0	1588	15	0
305479	1592	7	0	1595	8	0
305482	1593	6	0	1598	5	0
305489	1597	2	0	1597	6	0
305497	1594	5	0	1599	4	0
305498	1598	1	0	1600	3	0
305504	1596	3	0	1600	3	0
305515	1598	1	0	1602	1	0
305523	1492	105	2	1517	84	2
305525	1587	12	0	1590	13	0
305528	1492	105	2	1517	84	2
305532	593	702	304	580	699	324
305535	1583	16	0	1588	15	0
305543	1397	175	27	1418	163	22
305543	1595	4	0	1596	7	0
305545	1587	12	0	1590	13	0
305548	1587	12	0	1590	13	0
305554	1505	89	5	1535	66	2
305556	1519	75	5	1550	51	2
305560	1524	70	5	1553	48	2
305564	1521	71	7	1543	58	2
305568	1547	47	5	1569	32	2
305582	1590	7	2	1595	8	0
305582	1598	0	1	1603	0	0
305594	1598	1	0	1602	1	0
305617	1536	56	7	1537	59	7
305632	464	686	449	455	718	430
305632	1599	0	0	1601	2	0
305632	1549	42	8	1537	61	5
305632	1593	6	0	1600	3	0
305665	1592	6	1	1595	8	0
305673	1599	0	0	1600	3	0
305688	1586	10	3	1586	16	1
305691	1490	99	10	1517	69	17
305725	1596	3	0	1601	2	0
305745	1597	2	0	1602	1	0
305750	1589	10	0	1589	14	0
305773	1590	8	1	1583	20	0
305779	1496	98	5	1531	69	3
305780	1496	98	5	1529	71	3
305782	1497	97	5	1532	68	3
305785	1494	100	5	1531	69	3
305786	1557	40	2	1556	43	4
305800	1494	100	5	1531	69	3
305807	1491	102	6	1527	73	3
305828	1586	13	0	1591	12	0
305835	1596	3	0	1602	1	0
305838	1452	142	5	1498	102	3
305846	1453	141	5	1497	103	3
305867	1543	55	1	1547	55	1
305887	1578	21	0	1574	29	0
305914	1594	5	0	1599	4	0
305930	1456	129	14	1457	132	14
305953	1599	0	0	1601	2	0
306003	1597	2	0	1602	1	0
306022	1599	0	0	1601	2	0
306052	1597	2	0	1603	0	0
306063	1592	7	0	1595	8	0
306098	1581	17	1	1580	23	0
306104	1560	38	1	1565	38	0
306117	1598	1	0	1602	1	0
306132	622	683	294	620	673	310
306136	1597	2	0	1601	2	0
306179	1235	305	59	1285	261	57
306181	1590	9	0	1589	13	1
306221	1335	254	10	1321	268	14
306222	1561	36	2	1560	43	0
306222	1599	0	0	1601	2	0
306222	1598	1	0	1602	1	0
306267	1598	1	0	1602	1	0
306275	1488	84	27	1519	62	22
306275	1598	1	0	1600	2	1
306275	1598	1	0	1601	2	0
306310	621	683	295	619	672	312
306312	1599	0	0	1601	2	0
306318	1599	0	0	1601	2	0
306383	1594	5	0	1597	6	0
306423	1595	4	0	1602	1	0
306458	1502	95	2	1526	76	1
306472	1595	4	0	1598	5	0
306472	1248	282	69	1300	237	66
306474	1590	9	0	1597	6	0
306488	1236	292	71	1289	246	68
306488	1598	1	0	1602	1	0
306489	1578	21	0	1570	32	1
306516	1499	98	2	1526	74	3
306527	1243	288	68	1289	246	68
306531	1598	1	0	1602	1	0
306534	1595	3	1	1601	2	0
306617	1599	0	0	1601	2	0
306633	1599	0	0	1601	2	0
306641	1599	0	0	1600	3	0
306663	1597	2	0	1599	4	0
306694	1216	313	70	1268	263	72
306751	1221	355	23	1271	303	29
306820	1596	3	0	1597	6	0
306820	1598	1	0	1602	0	1
306843	1593	4	2	1599	3	1
306854	1595	4	0	1598	5	0
306855	1593	6	0	1593	10	0
306875	1589	10	0	1589	14	0
306879	1560	35	4	1553	45	5
306926	1596	3	0	1600	2	1
306933	1594	5	0	1601	2	0
306941	1596	3	0	1602	1	0
306947	1598	1	0	1601	2	0
306949	1569	29	1	1565	36	2
306952	699	613	287	712	589	302
306954	1283	271	45	1324	233	46
306979	1597	2	0	1602	1	0
306986	1597	2	0	1602	1	0
306992	1584	15	0	1582	21	0
307045	1596	3	0	1602	1	0
307052	1590	9	0	1597	6	0
307077	1216	314	69	1262	268	73
307096	1596	2	1	1603	0	0
307113	1598	1	0	1602	1	0
307131	1221	309	69	1269	261	73
307235	1598	1	0	1602	1	0
307236	1597	2	0	1603	0	0
307238	1597	2	0	1603	0	0
307249	1212	313	74	1255	268	80
307257	1598	1	0	1600	3	0
307257	1598	1	0	1602	1	0
307322	1170	360	69	1214	320	69
307353	1593	6	0	1598	5	0
307369	1580	18	1	1581	22	0
307370	1598	1	0	1602	1	0
307377	1577	21	1	1568	35	0
307411	1585	14	0	1592	11	0
307425	1596	3	0	1602	1	0
307434	1595	4	0	1599	4	0
307461	1598	1	0	1602	1	0
307468	1592	7	0	1596	7	0
307473	1599	0	0	1602	0	1
307500	1596	3	0	1594	9	0
307501	1598	1	0	1602	1	0
307526	1585	14	0	1593	10	0
307555	1531	64	4	1536	65	2
307556	1591	8	0	1598	5	0
307588	1595	4	0	1602	1	0
307595	1592	7	0	1599	4	0
307642	1598	1	0	1602	1	0
307652	1363	213	23	1383	206	14
307660	1593	6	0	1600	3	0
307686	1599	0	0	1601	2	0
307687	1598	1	0	1601	2	0
307719	1593	6	0	1594	9	0
307733	1576	23	0	1594	9	0
307782	1580	19	0	1587	15	1
307783	1598	1	0	1601	2	0
307820	1595	4	0	1599	4	0
307833	1597	2	0	1603	0	0
307844	1596	3	0	1603	0	0
307857	1597	2	0	1602	1	0
307865	1596	3	0	1602	1	0
307865	1589	10	0	1589	14	0
307872	1599	0	0	1601	2	0
307894	1598	1	0	1600	3	0
307895	1597	2	0	1603	0	0
307912	1598	1	0	1600	3	0
307923	1596	3	0	1602	1	0
307923	1597	2	0	1603	0	0
307926	279	759	561	300	700	603
307947	1598	1	0	1602	1	0
308010	1578	20	1	1584	19	0
308049	1306	265	28	1358	213	32
308060	1594	5	0	1597	6	0
308062	1491	104	4	1483	115	5
308071	1557	41	1	1562	40	1
308144	1597	2	0	1603	0	0
308153	1587	12	0	1592	11	0
308153	1598	1	0	1602	1	0
308182	1305	278	16	1281	297	25
308208	1598	1	0	1602	1	0
308215	1572	25	2	1577	26	0
308269	1596	3	0	1598	5	0
308272	679	629	291	667	629	307
308277	1598	1	0	1602	1	0
308312	1575	22	2	1581	22	0
308332	1594	5	0	1602	1	0
308332	1327	238	34	1349	233	21
308335	1599	0	0	1601	2	0
308353	1586	13	0	1587	16	0
308369	1576	23	0	1582	21	0
308423	1590	9	0	1593	10	0
308437	1597	2	0	1603	0	0
308470	1494	104	1	1520	82	1
308602	1526	69	4	1535	66	2
308607	1478	118	3	1519	84	0
308610	1526	69	4	1535	66	2
308615	1588	11	0	1595	8	0
308629	1599	0	0	1599	4	0
308642	1582	17	0	1588	15	0
308650	1592	7	0	1601	2	0
308666	1598	1	0	1602	1	0
308714	1597	2	0	1600	3	0
308722	1598	1	0	1601	2	0
308732	514	812	273	506	814	283
308732	1474	120	5	1519	84	0
308732	1489	107	3	1505	90	8
308732	1486	105	8	1479	119	5
308732	1593	6	0	1594	9	0
308732	1598	1	0	1596	7	0
308759	1590	9	0	1597	6	0
308795	1598	1	0	1602	1	0
308797	1598	1	0	1602	1	0
308857	1590	9	0	1596	7	0
308865	1491	99	9	1489	106	8
308870	1436	156	7	1466	132	5
308871	1585	13	1	1591	12	0
308873	1590	9	0	1596	7	0
308881	1590	9	0	1596	7	0
308892	1590	9	0	1596	7	0
308896	1590	9	0	1596	7	0
308909	1590	9	0	1596	7	0
308921	1590	9	0	1596	7	0
308926	1590	8	1	1585	18	0
308929	1590	9	0	1596	7	0
308934	1590	9	0	1596	7	0
308935	1598	1	0	1598	5	0
308970	1164	359	76	1138	386	79
308991	1597	2	0	1603	0	0
308996	1589	10	0	1597	6	0
309004	1598	1	0	1598	5	0
309049	1591	8	0	1594	9	0
309055	1598	1	0	1602	1	0
309060	1585	14	0	1587	16	0
309110	1595	4	0	1603	0	0
309115	1598	1	0	1602	1	0
309163	1599	0	0	1601	2	0
309164	1597	2	0	1602	1	0
309189	1598	1	0	1602	1	0
309200	685	624	290	671	625	307
309234	1549	48	2	1556	47	0
309253	1599	0	0	1600	3	0
309290	353	769	477	388	724	491
309295	1598	1	0	1602	1	0
309306	1597	2	0	1602	1	0
309382	1599	0	0	1601	2	0
309389	1597	2	0	1601	2	0
309416	1486	112	1	1503	97	3
309451	1598	1	0	1601	2	0
309452	1598	1	0	1602	1	0
309472	585	704	310	575	692	336
309609	1598	1	0	1601	2	0
309611	1596	3	0	1600	3	0
309627	1593	6	0	1601	2	0
309635	347	775	477	383	727	493
309636	1592	7	0	1600	3	0
309655	1594	5	0	1595	8	0
309663	1597	2	0	1601	2	0
309713	1466	128	5	1510	93	0
309714	1533	65	1	1539	62	2
309719	324	796	479	339	769	495
309760	1589	10	0	1596	7	0
309760	1535	64	0	1530	73	0
309770	1527	72	0	1523	80	0
309871	749	843	7	768	822	13
309903	1599	0	0	1601	2	0
309942	1595	4	0	1603	0	0
309943	1596	3	0	1603	0	0
309953	1591	8	0	1601	2	0
309957	1586	13	0	1593	10	0
309960	381	756	462	409	713	481
309975	1570	29	0	1561	42	0
309994	1574	25	0	1564	39	0
309995	1598	1	0	1601	2	0
309997	1597	2	0	1598	5	0
309998	1598	1	0	1600	3	0
310015	1597	2	0	1600	3	0
310052	1566	33	0	1573	30	0
310053	1582	17	0	1583	20	0
310099	1529	70	0	1528	75	0
310105	1538	61	0	1540	63	0
310109	1542	57	0	1547	56	0
310109	1598	1	0	1601	2	0
310115	1599	0	0	1601	2	0
310141	1591	8	0	1589	14	0
310257	1599	0	0	1601	2	0
310258	1599	0	0	1601	2	0
310282	1510	85	4	1535	63	5
310300	1596	3	0	1602	1	0
310315	1598	1	0	1602	1	0
310334	1597	2	0	1600	3	0
310337	1597	2	0	1590	12	1
310355	1585	14	0	1595	8	0
310393	1598	1	0	1602	1	0
310398	1594	5	0	1600	3	0
310449	1597	2	0	1601	2	0
310504	1597	2	0	1601	2	0
310520	1598	1	0	1602	1	0
310532	1598	1	0	1602	1	0
310550	541	958	100	536	965	102
310556	1597	2	0	1602	1	0
310577	1597	2	0	1603	0	0
310582	1491	108	0	1488	115	0
310597	1593	6	0	1594	9	0
310605	1599	0	0	1601	2	0
310621	1517	80	2	1542	60	1
310642	1554	45	0	1568	35	0
310694	1540	59	0	1557	46	0
310695	1599	0	0	1599	4	0
310738	1461	130	8	1494	108	1
310766	1597	2	0	1603	0	0
310783	357	745	497	378	722	503
310791	1561	36	2	1565	38	0
310818	1579	19	1	1581	22	0
310833	1590	9	0	1594	9	0
310843	1598	1	0	1602	1	0
310866	1598	1	0	1601	2	0
310881	1599	0	0	1601	2	0
310894	1599	0	0	1600	3	0
310903	1598	1	0	1601	2	0
310913	1593	6	0	1595	8	0
310917	1465	127	7	1499	104	0
310918	1597	2	0	1603	0	0
310926	1598	1	0	1602	1	0
310928	1594	5	0	1597	6	0
310939	502	764	333	501	735	367
310942	1597	2	0	1598	5	0
310953	1472	123	4	1507	96	0
310961	503	765	331	502	734	367
310986	1599	0	0	1601	2	0
311012	1598	1	0	1602	1	0
311025	1596	3	0	1603	0	0
311053	1597	2	0	1601	2	0
311055	879	593	127	853	583	167
311058	1598	1	0	1602	1	0
311059	1598	1	0	1600	3	0
311069	102	524	973	99	479	1025
311110	1592	7	0	1595	7	1
311116	1597	2	0	1600	3	0
311117	1527	71	1	1547	54	2
311134	1547	52	0	1549	54	0
311153	1597	2	0	1603	0	0
311161	1589	10	0	1596	7	0
311176	1597	2	0	1603	0	0
311178	1599	0	0	1601	2	0
311188	447	777	375	453	764	386
311190	1596	3	0	1601	2	0
311190	1596	3	0	1597	6	0
311195	1598	1	0	1601	2	0
311196	555	760	284	539	755	309
311196	1596	3	0	1601	2	0
311196	1599	0	0	1601	2	0
311196	1598	1	0	1601	2	0
311201	1472	120	7	1493	101	9
311201	544	740	315	522	746	335
311201	1597	2	0	1602	1	0
311206	1597	2	0	1602	1	0
311208	1598	1	0	1602	0	1
311210	1545	50	4	1552	48	3
311213	1555	44	0	1557	45	1
311214	1564	32	3	1580	21	2
311215	1590	9	0	1595	8	0
311218	1485	108	6	1489	106	8
311219	1525	69	5	1540	55	8
311223	1525	69	5	1538	57	8
311240	432	762	405	448	755	400
311240	1590	9	0	1594	9	0
311240	1599	0	0	1602	0	1
311245	1521	72	6	1534	61	8
311246	1520	72	7	1533	62	8
311249	1518	74	7	1535	60	8
311250	1511	82	6	1531	64	8
311250	1582	17	0	1586	16	1
311250	1577	22	0	1590	12	1
311251	1517	76	6	1536	59	8
311255	1517	76	6	1532	63	8
311261	1518	76	5	1531	64	8
311264	1585	14	0	1579	24	0
311265	1518	76	5	1531	64	8
311265	1587	12	0	1592	11	0
311293	564	778	257	556	758	289
311296	1594	5	0	1596	7	0
311301	1555	44	0	1557	44	2
311301	1595	4	0	1602	1	0
311302	1598	1	0	1602	0	1
311303	1594	5	0	1602	0	1
311303	1557	42	0	1561	41	1
311310	1596	3	0	1602	0	1
311313	1597	2	0	1602	1	0
311313	576	765	258	568	748	287
311313	1593	6	0	1593	10	0
311314	1589	7	3	1592	6	5
311315	580	783	236	576	764	263
311329	1598	1	0	1602	1	0
311330	1597	2	0	1602	1	0
311330	1592	7	0	1596	7	0
311333	1597	2	0	1601	2	0
311335	1597	2	0	1603	0	0
311347	1542	50	7	1561	41	1
311347	1591	7	1	1590	13	0
311358	1589	10	0	1597	6	0
311362	1588	11	0	1597	6	0
311363	1588	11	0	1597	6	0
311375	1590	9	0	1600	3	0
311386	1581	18	0	1574	29	0
311389	1523	69	7	1543	59	1
311396	1599	0	0	1601	2	0
311397	1599	0	0	1601	2	0
311400	1599	0	0	1599	4	0
311405	1592	7	0	1596	7	0
311406	1599	0	0	1601	2	0
311445	1597	2	0	1601	2	0
311469	1597	2	0	1601	2	0
311471	1597	2	0	1603	0	0
311479	1598	1	0	1601	2	0
311482	1555	40	4	1559	42	2
311503	1599	0	0	1600	3	0
311511	1599	0	0	1601	2	0
311512	1598	1	0	1602	1	0
311520	1598	1	0	1602	1	0
311531	1595	4	0	1601	2	0
311531	1598	1	0	1602	1	0
311536	1597	2	0	1602	1	0
311537	1597	2	0	1603	0	0
311538	1598	1	0	1602	1	0
311545	1598	1	0	1602	1	0
311551	1598	1	0	1601	2	0
311589	1562	35	2	1566	37	0
311596	1596	3	0	1602	1	0
311599	1587	12	0	1581	22	0
311600	1596	3	0	1599	4	0
311652	1596	3	0	1603	0	0
311652	1598	1	0	1600	3	0
311661	1597	2	0	1602	1	0
311662	928	532	139	966	488	149
311669	1596	3	0	1602	1	0
311733	1565	32	2	1580	23	0
311749	1599	0	0	1601	2	0
311764	1598	1	0	1599	4	0
311770	1510	89	0	1528	74	1
311782	1598	1	0	1602	1	0
311783	1468	128	3	1488	111	4
311784	1559	40	0	1562	41	0
311785	1589	10	0	1586	17	0
311787	1598	1	0	1601	2	0
311788	1596	3	0	1603	0	0
311808	1597	2	0	1603	0	0
311809	1596	3	0	1597	6	0
311817	1592	7	0	1586	17	0
311830	1596	3	0	1598	5	0
311830	1597	2	0	1602	1	0
311854	686	614	299	683	601	319
311858	686	614	299	683	601	319
311870	1319	235	45	1329	221	53
311879	1597	2	0	1603	0	0
311888	1595	4	0	1602	1	0
311897	1576	23	0	1585	18	0
311917	1597	2	0	1602	1	0
312015	1591	8	0	1595	8	0
312031	1588	11	0	1594	9	0
312043	1598	1	0	1601	2	0
312074	1596	3	0	1603	0	0
312099	1595	4	0	1594	9	0
312106	1599	0	0	1601	2	0
312108	1599	0	0	1601	2	0
312113	1598	1	0	1600	3	0
312113	1598	0	1	1601	2	0
312114	1594	5	0	1599	4	0
312128	1570	29	0	1575	28	0
312131	1571	27	1	1570	33	0
312131	1598	1	0	1602	1	0
312136	1596	3	0	1599	4	0
312152	1599	0	0	1601	2	0
312161	1588	9	2	1586	15	2
312161	1598	0	1	1602	1	0
312173	1599	0	0	1600	2	1
312193	1595	4	0	1602	1	0
312193	1598	1	0	1598	5	0
312193	1598	1	0	1601	2	0
312210	1596	3	0	1602	1	0
312210	1593	6	0	1603	0	0
312231	1572	27	0	1572	30	1
312240	1584	15	0	1586	16	1
312241	1568	31	0	1573	28	2
312258	1585	14	0	1586	17	0
312271	1569	28	2	1574	26	3
312290	1598	1	0	1599	2	2
312307	1597	2	0	1594	7	2
312310	1598	1	0	1599	4	0
312322	1590	9	0	1594	9	0
312328	1596	3	0	1599	4	0
312331	1598	1	0	1602	1	0
312332	1598	1	0	1602	1	0
312333	1595	4	0	1600	3	0
312337	1597	2	0	1601	2	0
312338	1598	1	0	1601	2	0
312354	1578	21	0	1583	20	0
312355	1579	20	0	1583	20	0
312358	1579	20	0	1584	19	0
312361	1595	4	0	1595	8	0
312370	1585	14	0	1592	11	0
312373	1586	13	0	1587	16	0
312384	1589	10	0	1589	14	0
312386	1591	8	0	1590	13	0
312387	1591	8	0	1591	12	0
312396	1592	7	0	1593	10	0
312418	1594	5	0	1601	2	0
312449	1598	1	0	1601	2	0
312451	1451	144	4	1462	137	4
312466	1597	2	0	1603	0	0
312470	1	93	1505	4	75	1524
312496	1570	29	0	1579	22	2
312498	1581	17	1	1585	17	1
312537	1592	7	0	1597	6	0
312558	1599	0	0	1601	2	0
312563	1598	1	0	1602	1	0
312601	1597	2	0	1602	1	0
312613	1592	7	0	1592	9	2
312640	1464	121	14	1476	119	8
312662	1522	77	0	1539	62	2
312665	1597	2	0	1602	1	0
312673	1599	0	0	1601	2	0
312681	1591	8	0	1592	11	0
312684	1579	20	0	1584	18	1
312722	412	769	418	410	731	462
312727	1583	16	0	1582	21	0
312748	1594	5	0	1594	7	2
312755	1595	4	0	1603	0	0
312758	1389	202	8	1435	164	4
312791	1585	14	0	1595	8	0
312794	1594	5	0	1591	12	0
312803	1597	2	0	1603	0	0
312807	1594	5	0	1603	0	0
312826	1407	188	4	1430	166	7
312837	1599	0	0	1600	3	0
312875	424	770	405	432	753	418
312890	1469	125	5	1498	93	12
312897	1515	83	1	1543	56	4
312927	1522	76	1	1542	59	2
312932	1566	33	0	1574	29	0
312938	1598	1	0	1602	1	0
312951	1598	1	0	1602	1	0
312960	1066	480	53	1096	442	65
312963	1598	1	0	1602	1	0
312978	326	744	529	381	677	545
312980	1395	197	7	1437	159	7
312981	1579	20	0	1580	23	0
312984	685	646	268	684	603	316
312996	1598	1	0	1602	1	0
312998	1210	345	44	1262	303	38
313011	1597	2	0	1600	3	0
313017	1597	2	0	1602	1	0
313036	1580	18	1	1582	20	1
313041	1598	1	0	1602	1	0
313063	1598	1	0	1602	1	0
313069	1597	2	0	1602	1	0
313103	1581	17	1	1574	27	2
313104	526	768	305	542	723	338
313104	1598	1	0	1602	1	0
313105	1596	3	0	1600	3	0
313106	1597	2	0	1602	1	0
313107	1598	1	0	1600	3	0
313111	1595	4	0	1595	8	0
313117	1463	131	5	1496	97	10
313149	1222	343	34	1295	284	24
313149	1598	1	0	1602	1	0
313154	1598	1	0	1600	3	0
313167	1598	1	0	1602	1	0
313176	1593	6	0	1599	4	0
313195	1598	1	0	1602	1	0
313196	1588	11	0	1594	9	0
313216	1596	3	0	1603	0	0
313221	1597	2	0	1602	1	0
313222	1576	23	0	1587	16	0
313232	1598	1	0	1600	3	0
313233	1593	6	0	1599	4	0
313249	1586	13	0	1590	13	0
313253	1598	1	0	1602	1	0
313306	1597	2	0	1599	4	0
313361	1587	12	0	1582	21	0
313377	1586	13	0	1584	19	0
313389	1339	241	19	1342	233	28
313417	1599	0	0	1601	2	0
313444	1598	1	0	1602	1	0
313482	1596	3	0	1603	0	0
313498	1599	0	0	1601	2	0
313526	1598	1	0	1597	6	0
313539	627	664	308	626	664	313
313563	1539	60	0	1531	68	4
313586	1599	0	0	1601	2	0
313621	1598	1	0	1602	1	0
313630	1599	0	0	1601	2	0
313631	1569	30	0	1578	25	0
313646	8	178	1413	16	180	1407
313647	1431	156	12	1458	137	8
313651	1598	1	0	1600	3	0
313665	1541	58	0	1533	66	4
313668	1599	0	0	1601	2	0
313673	1598	1	0	1602	1	0
313689	1598	1	0	1602	1	0
313696	1438	151	10	1468	127	8
313704	1598	1	0	1602	1	0
313732	631	707	261	630	712	261
313733	1553	45	1	1567	35	1
313733	1577	21	1	1591	12	0
313735	1597	2	0	1602	1	0
313737	1598	1	0	1601	2	0
313737	1598	1	0	1602	1	0
313749	1594	5	0	1601	2	0
313751	1594	5	0	1599	4	0
313754	1594	5	0	1599	4	0
313761	1599	0	0	1601	2	0
313775	1599	0	0	1601	2	0
313803	1598	1	0	1602	1	0
313807	1592	7	0	1599	4	0
313811	1596	3	0	1603	0	0
313853	1597	2	0	1602	1	0
313935	1466	122	11	1493	99	11
313936	1597	2	0	1598	5	0
313936	1589	10	0	1593	10	0
313938	1409	181	9	1421	169	13
313941	1596	3	0	1599	4	0
313951	1586	13	0	1596	7	0
313951	1589	10	0	1599	4	0
313951	1599	0	0	1601	2	0
313951	1598	1	0	1602	1	0
313960	1598	1	0	1601	2	0
313960	1599	0	0	1600	3	0
313969	1598	1	0	1602	1	0
313969	1597	2	0	1600	3	0
313971	1597	2	0	1598	5	0
313971	1539	44	16	1553	40	10
313971	1541	51	7	1549	49	5
313971	1597	2	0	1600	3	0
313971	1597	2	0	1603	0	0
313977	1598	1	0	1602	1	0
314036	1597	2	0	1603	0	0
314040	1560	39	0	1568	35	0
314048	1555	44	0	1556	47	0
314048	1593	6	0	1598	5	0
314048	1598	1	0	1602	1	0
314049	1565	34	0	1573	30	0
314051	1566	33	0	1574	29	0
314055	1591	8	0	1594	9	0
314076	1596	3	0	1599	4	0
314084	1597	2	0	1600	3	0
314084	1598	1	0	1602	1	0
314105	1591	8	0	1592	11	0
314113	1353	229	17	1364	215	24
314121	1348	234	17	1357	222	24
314131	1598	1	0	1600	3	0
314138	1534	65	0	1554	47	2
314143	1596	3	0	1600	3	0
314152	1598	1	0	1601	2	0
314169	1591	8	0	1601	2	0
314174	1595	4	0	1599	4	0
314174	1598	1	0	1601	2	0
314175	1597	2	0	1601	2	0
314195	1584	15	0	1594	9	0
314210	1565	34	0	1570	33	0
314216	1598	1	0	1602	1	0
314230	1581	18	0	1584	19	0
314231	1599	0	0	1600	3	0
314235	1595	4	0	1599	4	0
314239	1545	54	0	1560	43	0
314250	1596	2	1	1603	0	0
314268	1597	2	0	1599	4	0
314278	1598	1	0	1600	3	0
314320	1597	2	0	1600	3	0
314328	1594	5	0	1599	4	0
314331	1597	2	0	1602	1	0
314340	1598	1	0	1602	1	0
314345	1597	2	0	1602	1	0
314351	1589	10	0	1594	9	0
314353	1595	4	0	1601	2	0
314364	252	666	681	229	716	658
314379	1599	0	0	1601	2	0
314381	1597	2	0	1598	5	0
314385	1598	1	0	1602	1	0
314392	1596	3	0	1603	0	0
314393	1597	2	0	1603	0	0
314418	1599	0	0	1601	2	0
314434	1599	0	0	1599	4	0
314446	1592	7	0	1597	6	0
314447	1599	0	0	1601	2	0
314458	695	681	223	640	723	240
314458	1598	1	0	1602	1	0
314464	1593	6	0	1600	3	0
314476	1568	31	0	1575	26	2
314476	1581	18	0	1582	21	0
314479	1579	20	0	1586	17	0
314491	1538	60	1	1556	44	3
314491	1517	80	2	1536	64	3
314491	1596	3	0	1601	2	0
314495	1597	2	0	1602	1	0
314496	1598	1	0	1602	1	0
314498	1599	0	0	1600	3	0
314500	1517	80	2	1528	72	3
314503	1597	2	0	1598	5	0
314504	1499	98	2	1510	90	3
314510	1552	46	1	1563	40	0
314512	623	712	264	609	727	267
314512	1572	27	0	1581	22	0
314512	1597	2	0	1603	0	0
314518	1561	38	0	1566	37	0
314519	1584	15	0	1599	4	0
314522	1598	1	0	1595	6	2
314524	1598	1	0	1602	1	0
314530	1597	2	0	1601	2	0
314531	1591	8	0	1598	5	0
314533	1523	71	5	1532	67	4
314534	1561	37	1	1581	22	0
314535	204	652	743	211	667	725
314536	1584	15	0	1599	4	0
314536	1591	8	0	1598	5	0
314538	1584	15	0	1591	12	0
314541	1596	3	0	1602	1	0
314553	1593	6	0	1601	2	0
314559	1596	3	0	1600	3	0
314564	1598	1	0	1602	1	0
314574	1598	1	0	1602	1	0
314597	252	679	668	262	739	602
314597	1598	1	0	1602	1	0
314604	1593	6	0	1601	2	0
314610	1536	62	1	1545	56	2
314612	264	697	638	262	756	585
314615	1596	3	0	1601	2	0
314617	1596	3	0	1601	2	0
314618	1587	12	0	1573	30	0
314619	1597	2	0	1597	6	0
314622	244	625	730	255	679	669
314623	244	623	732	254	679	670
314624	1581	18	0	1584	19	0
314629	1579	20	0	1592	11	0
314633	1598	1	0	1601	2	0
314641	1479	111	9	1487	108	8
314652	270	721	608	269	734	600
314662	203	688	708	205	677	721
314667	1598	1	0	1601	2	0
314677	1579	20	0	1579	24	0
314680	1579	20	0	1579	24	0
314683	1569	30	0	1567	35	1
314697	1284	263	52	1324	222	57
314697	1598	1	0	1599	4	0
314702	1597	2	0	1603	0	0
314704	1360	211	28	1391	184	28
314712	1597	2	0	1601	2	0
314719	1531	66	2	1528	71	4
314722	1592	7	0	1600	3	0
314723	0	30	1569	1	27	1575
314728	1598	1	0	1602	1	0
314730	1597	2	0	1603	0	0
314742	1597	2	0	1602	1	0
314754	1599	0	0	1601	2	0
314754	1594	5	0	1600	3	0
314755	1597	2	0	1603	0	0
314758	1599	0	0	1601	2	0
314760	1599	0	0	1602	0	1
314765	1593	6	0	1601	2	0
314766	1598	1	0	1601	2	0
314768	1571	28	0	1578	24	1
314772	1597	2	0	1599	4	0
314774	1596	3	0	1601	2	0
314779	1598	1	0	1602	1	0
314794	1598	1	0	1602	1	0
314799	1598	1	0	1602	1	0
314833	1597	2	0	1602	1	0
314834	1588	10	1	1598	5	0
314838	1581	16	2	1581	20	2
314852	1599	0	0	1601	2	0
314864	1598	1	0	1602	1	0
314884	1593	6	0	1600	3	0
314899	1597	2	0	1596	7	0
314904	1598	1	0	1602	1	0
314908	1598	1	0	1602	1	0
314915	1598	1	0	1599	4	0
314927	1597	1	1	1600	3	0
314946	1596	3	0	1598	5	0
314982	1576	23	0	1581	21	1
314997	1568	31	0	1588	15	0
314999	1597	2	0	1603	0	0
315006	1586	13	0	1576	27	0
315012	1599	0	0	1601	2	0
315018	1598	1	0	1601	2	0
315048	1597	2	0	1603	0	0
315097	1596	3	0	1602	1	0
315119	1572	27	0	1583	19	1
315120	1598	1	0	1601	2	0
315149	1596	3	0	1602	1	0
315157	1596	3	0	1599	4	0
315161	720	677	202	727	682	194
315176	466	696	437	433	716	454
315186	1592	7	0	1588	14	1
315195	1598	1	0	1602	1	0
315221	1159	391	49	1092	473	38
315222	1598	1	0	1601	2	0
315246	1260	306	33	1307	274	22
315256	1597	2	0	1603	0	0
315268	1595	4	0	1599	4	0
315271	1598	1	0	1602	1	0
315272	1593	6	0	1590	13	0
315276	573	713	313	570	719	314
315311	1588	11	0	1594	9	0
315321	936	488	175	906	527	170
315321	1587	11	1	1591	12	0
315340	321	712	566	280	738	585
315341	318	712	569	274	738	591
315354	1598	1	0	1602	1	0
315391	928	492	179	911	516	176
315401	428	782	389	457	754	392
315410	1597	2	0	1603	0	0
315411	424	788	387	454	752	397
315413	1591	8	0	1593	10	0
315431	1598	1	0	1602	1	0
315440	1598	1	0	1602	1	0
315447	1597	2	0	1600	3	0
315456	1595	4	0	1601	2	0
315462	1594	5	0	1598	5	0
315466	1598	1	0	1602	1	0
315467	1597	2	0	1601	2	0
315522	1598	1	0	1602	1	0
315525	1597	2	0	1601	2	0
315527	1598	1	0	1602	1	0
315597	1134	428	37	1150	425	28
315597	1598	1	0	1600	3	0
315667	1593	6	0	1599	4	0
315673	1597	2	0	1601	2	0
315829	1593	5	1	1597	4	2
315831	1594	1	4	1593	3	7
315831	1585	1	13	1590	2	11
315831	1592	6	1	1596	3	4
316366	1591	7	1	1594	9	0
316373	1415	169	15	1372	219	12
316480	1594	5	0	1596	7	0
316492	1426	166	7	1462	134	7
316501	1598	1	0	1602	1	0
316507	1595	4	0	1601	2	0
316529	1598	1	0	1602	1	0
316534	674	695	230	700	684	219
316538	1599	0	0	1601	2	0
316540	1597	2	0	1603	0	0
316546	1589	10	0	1591	12	0
316547	1589	10	0	1591	12	0
316549	340	720	539	311	723	569
316550	1497	97	5	1501	97	5
316551	254	696	649	230	698	675
316596	1598	1	0	1602	1	0
316603	1544	53	2	1545	58	0
316630	1596	3	0	1602	1	0
316638	1119	445	35	1112	445	46
316660	1599	0	0	1600	3	0
316722	1594	5	0	1603	0	0
316881	1597	2	0	1603	0	0
316987	1480	112	7	1508	90	5
317082	1240	277	82	1250	275	78
317086	1189	294	116	1204	284	115
317089	1570	29	0	1587	15	1
317096	1541	58	0	1545	56	2
317124	1035	455	109	1020	469	114
317125	1035	455	109	1020	469	114
317139	1598	1	0	1602	1	0
317143	1598	1	0	1602	1	0
317150	1599	0	0	1600	3	0
317151	1596	3	0	1602	1	0
317180	1367	209	23	1387	195	21
317194	245	668	686	279	654	670
317227	1592	7	0	1597	6	0
317228	1435	153	11	1435	148	20
317231	418	769	412	446	768	389
317241	1597	2	0	1603	0	0
317257	1598	1	0	1602	1	0
317269	1573	26	0	1583	20	0
317334	1374	202	23	1402	166	35
317355	1464	130	5	1486	111	6
317360	1470	123	6	1483	114	6
317367	1584	15	0	1590	13	0
317432	1468	123	8	1505	92	6
317435	1594	5	0	1601	2	0
317467	1516	79	4	1517	84	2
317470	1598	1	0	1601	2	0
317473	1594	5	0	1597	6	0
317494	1587	12	0	1592	11	0
317505	1597	2	0	1600	3	0
317531	1598	1	0	1602	1	0
317537	1593	6	0	1597	6	0
317554	1589	10	0	1600	3	0
317555	1599	0	0	1601	2	0
317562	1598	1	0	1600	3	0
317563	1509	88	2	1530	67	6
317564	1200	354	45	1145	413	45
317564	1579	20	0	1586	17	0
317569	906	509	184	899	526	178
317569	1202	350	47	1145	412	46
317569	1580	19	0	1596	7	0
317569	1559	39	1	1562	39	2
317569	1572	26	1	1588	15	0
317569	1462	126	11	1497	100	6
317591	1597	2	0	1603	0	0
317605	1598	1	0	1602	1	0
317654	1591	8	0	1590	13	0
317670	1549	47	3	1559	42	2
317681	1513	86	0	1511	92	0
317681	1599	0	0	1602	0	1
317685	1574	25	0	1581	22	0
317695	973	522	104	978	503	122
317695	669	698	232	671	711	221
317695	1584	15	0	1585	18	0
317695	1448	145	6	1469	126	8
317695	1578	21	0	1582	20	1
317695	1563	35	1	1555	46	2
317705	1572	27	0	1587	16	0
317705	1586	13	0	1588	15	0
317711	1586	13	0	1587	16	0
317720	1584	15	0	1591	12	0
317721	1572	26	1	1575	27	1
317721	1590	9	0	1595	8	0
317725	1572	26	1	1575	27	1
317725	1596	3	0	1595	8	0
317725	1590	9	0	1596	7	0
317725	1597	2	0	1602	1	0
317732	1599	0	0	1600	3	0
317735	1596	3	0	1599	4	0
317777	1595	4	0	1599	4	0
317784	1585	14	0	1593	10	0
317789	1586	13	0	1596	7	0
317810	1597	2	0	1600	3	0
317815	1596	3	0	1602	1	0
317841	477	614	508	482	634	487
317844	1597	2	0	1597	6	0
317846	475	592	532	482	612	509
317848	1598	1	0	1602	1	0
317888	1597	2	0	1603	0	0
317897	1534	63	2	1540	59	4
317899	1597	2	0	1603	0	0
317899	1599	0	0	1601	2	0
317904	1597	2	0	1603	0	0
317913	1591	8	0	1600	3	0
317948	1598	1	0	1598	5	0
317976	1578	21	0	1585	18	0
318027	1586	13	0	1595	8	0
318028	1574	25	0	1580	23	0
318121	1597	2	0	1603	0	0
318152	1599	0	0	1601	2	0
318182	1594	5	0	1600	2	1
318190	133	615	851	149	612	842
318209	1598	1	0	1600	3	0
318213	1596	3	0	1602	1	0
318218	1586	12	1	1591	11	1
318251	1598	1	0	1602	1	0
318268	1588	11	0	1595	8	0
318288	1598	1	0	1600	3	0
318302	1594	5	0	1599	4	0
318306	1591	8	0	1593	10	0
318368	1598	1	0	1602	1	0
318380	1597	2	0	1603	0	0
318391	1598	1	0	1602	1	0
318396	1598	1	0	1601	2	0
318426	1584	14	1	1581	22	0
318441	1578	21	0	1585	18	0
318448	1598	1	0	1602	1	0
318607	1122	418	59	1081	462	60
318615	1598	1	0	1602	1	0
318655	1599	0	0	1601	2	0
318683	1597	2	0	1600	3	0
318691	1598	1	0	1601	2	0
318723	1595	3	1	1600	3	0
318746	1589	10	0	1596	7	0
318760	1596	3	0	1599	4	0
318761	1597	2	0	1600	3	0
318800	1587	12	0	1591	12	0
318840	1597	2	0	1603	0	0
318858	1593	6	0	1596	7	0
318889	1598	1	0	1601	2	0
318894	1574	24	1	1575	27	1
318901	1597	2	0	1603	0	0
318946	1536	61	2	1538	61	4
318955	1533	64	2	1535	63	5
318970	1597	2	0	1602	1	0
318977	1588	11	0	1594	9	0
318979	1598	1	0	1602	1	0
318988	1539	59	1	1564	38	1
319000	1596	3	0	1603	0	0
319025	655	719	225	668	712	223
319041	1595	4	0	1601	2	0
319045	1599	0	0	1600	3	0
319072	1599	0	0	1601	2	0
319097	1598	1	0	1602	1	0
319101	1596	2	1	1603	0	0
319124	1599	0	0	1601	2	0
319127	1595	4	0	1598	5	0
319128	1595	4	0	1599	4	0
319132	1598	1	0	1602	1	0
319138	1488	108	3	1513	87	3
319155	1596	2	1	1603	0	0
319168	1574	24	1	1575	27	1
319174	1416	153	30	1425	160	18
319181	1594	5	0	1598	5	0
319184	1599	0	0	1601	2	0
319198	1586	13	0	1590	13	0
319236	1598	1	0	1602	1	0
319239	931	516	152	898	561	144
319239	1518	78	3	1514	84	5
319239	1572	27	0	1573	29	1
319239	1565	33	1	1581	22	0
319239	1584	15	0	1584	19	0
319257	1598	1	0	1602	1	0
319261	1597	2	0	1603	0	0
319288	1587	12	0	1588	15	0
319300	1599	0	0	1601	2	0
319302	1596	3	0	1600	3	0
319377	1596	3	0	1593	10	0
319385	1598	1	0	1602	1	0
319418	1598	1	0	1601	2	0
319420	1567	31	1	1578	25	0
319424	1599	0	0	1601	2	0
319426	1597	2	0	1601	2	0
319443	1572	27	0	1562	41	0
319448	1586	13	0	1577	26	0
319449	1588	11	0	1581	22	0
319452	1588	11	0	1583	20	0
319460	1591	8	0	1590	13	0
319467	1594	5	0	1589	14	0
319471	1598	1	0	1602	1	0
319476	1594	5	0	1595	8	0
319477	189	654	756	184	676	743
319479	1594	5	0	1595	8	0
319484	1597	2	0	1596	7	0
319485	1597	2	0	1596	7	0
319516	120	551	928	129	567	907
319520	1597	2	0	1603	0	0
319521	119	528	952	126	547	930
319535	1592	7	0	1590	13	0
319565	1598	1	0	1602	1	0
319566	1598	1	0	1602	1	0
319616	1586	13	0	1596	7	0
319627	1496	97	6	1522	73	8
319644	1302	275	22	1319	261	23
319655	1587	12	0	1588	15	0
319672	1596	3	0	1600	3	0
319691	1597	2	0	1603	0	0
319694	1496	100	3	1521	81	1
319707	1599	0	0	1601	2	0
319712	1599	0	0	1599	4	0
319735	1587	12	0	1601	2	0
319750	1403	164	32	1416	168	19
319777	1555	42	2	1568	34	1
319782	1408	156	35	1426	157	20
319805	1597	2	0	1601	2	0
319815	1596	3	0	1602	1	0
319844	1597	2	0	1603	0	0
319846	1496	97	6	1522	72	9
319877	118	511	970	123	538	942
319898	1597	2	0	1603	0	0
319922	1598	1	0	1602	1	0
319940	1597	2	0	1603	0	0
319974	1595	4	0	1599	4	0
320013	1597	2	0	1603	0	0
320018	1598	1	0	1601	2	0
320020	1598	1	0	1600	3	0
320027	1594	5	0	1597	6	0
320028	1594	5	0	1602	1	0
320124	1574	22	3	1573	30	0
320128	1585	14	0	1589	14	0
320130	1597	2	0	1602	1	0
320140	1598	1	0	1602	1	0
320145	1597	2	0	1603	0	0
320150	1598	1	0	1601	2	0
320155	1598	1	0	1602	1	0
320160	1597	2	0	1602	1	0
320268	1586	13	0	1592	11	0
320285	1592	7	0	1594	9	0
320286	1598	1	0	1600	3	0
320289	1599	0	0	1601	2	0
320301	1597	2	0	1603	0	0
320350	1580	19	0	1587	16	0
320377	1598	1	0	1602	1	0
320444	1591	8	0	1593	10	0
320463	1597	2	0	1602	1	0
320477	1577	22	0	1582	20	1
320497	1598	1	0	1601	2	0
320561	1595	4	0	1599	4	0
320566	1597	2	0	1602	1	0
320573	1598	1	0	1602	1	0
320586	1597	2	0	1603	0	0
320604	1597	2	0	1603	0	0
320611	1517	78	4	1515	86	2
320617	1597	2	0	1603	0	0
320677	1496	97	6	1522	72	9
320678	1598	1	0	1602	1	0
320679	1598	1	0	1602	1	0
320730	1594	5	0	1599	4	0
320734	1596	3	0	1601	2	0
320740	1595	4	0	1594	9	0
320741	1598	1	0	1597	6	0
320784	1598	1	0	1599	4	0
320847	1534	61	4	1529	73	1
320868	1598	1	0	1602	1	0
320908	1586	13	0	1596	7	0
320917	1549	47	3	1542	57	4
320918	1549	47	3	1542	57	4
320924	1597	2	0	1603	0	0
320942	1598	1	0	1602	1	0
320968	1593	6	0	1598	5	0
320994	1582	16	1	1587	15	1
321028	1577	22	0	1578	24	1
321029	1590	9	0	1593	10	0
321072	1599	0	0	1601	2	0
321075	1598	1	0	1602	1	0
321092	1574	24	1	1576	26	1
321099	1583	16	0	1591	12	0
321116	1598	1	0	1602	1	0
321117	1575	24	0	1581	22	0
321125	1593	6	0	1594	9	0
321144	1565	34	0	1566	37	0
321144	1598	1	0	1602	1	0
321152	1582	17	0	1588	15	0
321162	1595	4	0	1599	4	0
321168	1596	3	0	1600	3	0
321172	1584	15	0	1581	22	0
321172	1593	6	0	1598	5	0
321172	1587	12	0	1593	10	0
321172	1598	1	0	1600	3	0
321174	1599	0	0	1601	2	0
321175	1555	42	2	1555	46	2
321175	1578	20	1	1581	21	1
321176	1550	48	1	1551	51	1
321176	1420	165	14	1431	154	18
321179	1596	3	0	1599	4	0
321183	1598	1	0	1599	4	0
321184	1553	45	1	1553	49	1
321206	1594	5	0	1599	4	0
321234	1563	36	0	1564	39	0
321267	1586	13	0	1587	16	0
321281	1585	14	0	1593	10	0
321308	1591	8	0	1602	1	0
321322	1597	2	0	1600	2	1
321332	1599	0	0	1601	2	0
321333	1595	4	0	1599	4	0
321353	1597	2	0	1600	3	0
321411	1595	4	0	1600	3	0
321426	1592	7	0	1596	7	0
321460	1549	50	0	1550	53	0
321469	1583	12	4	1582	20	1
321941	1595	4	0	1600	3	0
321945	1585	14	0	1590	10	3
322063	1591	7	1	1596	6	1
322210	1592	6	1	1594	9	0
322212	1592	6	1	1600	2	1
322213	1583	15	1	1591	11	1
322213	1596	2	1	1598	5	0
322213	1593	6	0	1599	4	0
322219	1599	0	0	1601	2	0
322362	1588	9	2	1592	10	1
322439	1593	6	0	1602	1	0
322506	1583	12	4	1587	13	3
322523	1593	5	1	1596	4	3
322540	1598	1	0	1602	1	0
322572	1551	45	3	1543	57	3
322577	1597	2	0	1603	0	0
322595	1598	1	0	1601	2	0
322648	1580	19	0	1592	11	0
322652	1595	4	0	1599	4	0
322673	1599	0	0	1601	2	0
322677	1518	77	4	1519	82	2
322727	1597	2	0	1603	0	0
322754	1596	3	0	1600	3	0
322757	1598	1	0	1601	2	0
322765	1598	1	0	1602	1	0
322797	1582	16	1	1589	14	0
322822	1597	2	0	1601	2	0
322845	1288	290	21	1306	268	29
322856	1579	20	0	1591	12	0
322884	1598	1	0	1602	1	0
322920	1579	20	0	1591	12	0
322932	1542	55	2	1542	59	2
322939	1551	45	3	1558	44	1
322941	1551	45	3	1558	44	1
322962	1575	24	0	1583	19	1
322966	190	652	757	184	684	735
322969	1575	24	0	1583	19	1
322982	190	652	757	185	683	735
323002	1421	168	10	1441	151	11
323002	1597	2	0	1602	1	0
323006	1517	79	3	1522	76	5
323015	1517	79	3	1522	76	5
323020	1598	1	0	1599	4	0
323025	1517	79	3	1522	76	5
323044	1595	4	0	1601	2	0
323056	1598	1	0	1602	1	0
323065	1591	8	0	1591	12	0
323077	1599	0	0	1601	2	0
323085	1490	104	5	1493	105	5
323105	1597	2	0	1603	0	0
323111	1559	39	1	1564	39	0
323136	1597	2	0	1602	1	0
323144	1575	23	1	1591	12	0
323144	1594	5	0	1599	4	0
323180	1594	5	0	1598	5	0
323184	1591	8	0	1591	12	0
323208	1597	2	0	1603	0	0
323251	1580	19	0	1580	23	0
323253	1587	12	0	1596	7	0
323262	1561	35	3	1559	44	0
323264	109	562	928	113	607	883
323294	1568	31	0	1573	29	1
323311	1588	11	0	1591	12	0
323312	1578	20	1	1579	23	1
323315	1596	3	0	1601	2	0
323342	150	628	821	169	653	781
323342	1597	2	0	1603	0	0
323345	1599	0	0	1601	2	0
323352	1599	0	0	1599	4	0
323355	1598	1	0	1602	1	0
323361	1599	0	0	1599	4	0
323372	1597	2	0	1603	0	0
323380	1582	17	0	1580	22	1
323381	1430	158	11	1453	137	13
323403	1590	8	1	1598	5	0
323429	1599	0	0	1601	2	0
323430	1582	17	0	1587	15	1
323450	1521	76	2	1540	59	4
323467	1480	113	6	1488	110	5
323468	1597	2	0	1602	1	0
323477	1596	3	0	1602	1	0
323478	1597	2	0	1602	1	0
323499	1598	1	0	1602	1	0
323512	1524	74	1	1526	76	1
323547	1526	66	7	1527	69	7
323547	1501	79	19	1533	50	20
323548	1581	18	0	1587	15	1
323549	1583	16	0	1584	18	1
323549	1589	10	0	1598	5	0
323551	1580	19	0	1585	17	1
323939	1594	3	2	1599	2	2
323939	1598	0	1	1602	0	1
323941	1594	3	2	1599	2	2
323941	1598	0	1	1600	2	1
323943	1598	0	1	1600	2	1
323943	1597	1	1	1600	2	1
323945	1597	2	0	1603	0	0
323945	1597	1	1	1600	2	1
323946	1599	0	0	1602	0	1
323947	1597	2	0	1603	0	0
323947	1598	0	1	1602	1	0
323994	1590	9	0	1594	9	0
323999	1577	22	0	1584	19	0
324000	1547	52	0	1542	61	0
324033	1577	22	0	1582	20	1
324035	1598	1	0	1602	1	0
324047	1598	1	0	1601	2	0
324069	1591	8	0	1596	6	1
324074	1121	403	75	1127	403	73
324079	1545	53	1	1567	35	1
324080	332	723	544	354	701	548
324080	1544	54	1	1568	34	1
324084	103	545	951	102	571	930
324087	1579	20	0	1576	27	0
324098	1599	0	0	1601	2	0
324111	1598	1	0	1601	2	0
324112	1581	18	0	1580	22	1
324112	1587	12	0	1598	5	0
324116	1597	2	0	1603	0	0
324130	1595	4	0	1603	0	0
324132	1597	2	0	1603	0	0
324141	1598	1	0	1602	1	0
324160	1598	1	0	1602	1	0
324161	1597	2	0	1598	5	0
324166	1599	0	0	1601	2	0
324173	1596	3	0	1601	2	0
324196	1568	30	1	1566	35	2
324196	1583	15	1	1590	13	0
324203	1580	19	0	1579	23	1
324217	1584	15	0	1589	14	0
324218	1531	65	3	1559	43	1
324222	1599	0	0	1601	2	0
324230	1594	5	0	1597	6	0
324233	1408	176	15	1426	162	15
324238	1598	1	0	1600	3	0
324251	1598	1	0	1601	2	0
324258	1588	11	0	1589	12	2
324268	1598	1	0	1602	1	0
324271	1599	0	0	1600	3	0
324291	1598	1	0	1602	1	0
324302	1390	192	17	1395	193	15
324304	1586	13	0	1593	10	0
324305	1594	5	0	1599	4	0
324315	1597	2	0	1602	1	0
324339	1520	75	4	1521	79	3
324353	1583	15	1	1593	10	0
324373	1598	1	0	1600	3	0
324376	755	647	197	744	659	200
324376	1595	4	0	1603	0	0
324379	1598	1	0	1601	2	0
324382	1597	2	0	1602	1	0
324408	1567	32	0	1582	21	0
324416	1597	2	0	1598	5	0
324417	1526	71	2	1550	51	2
324439	105	581	913	127	599	877
324449	1549	48	2	1543	57	3
324500	1242	312	45	1272	299	32
324501	600	674	325	635	682	286
324502	1570	28	1	1566	36	1
324507	1570	28	1	1566	36	1
324507	1598	1	0	1602	1	0
324508	1105	429	65	1078	453	72
324508	1597	2	0	1597	6	0
324508	1586	13	0	1584	19	0
324508	1593	6	0	1600	3	0
324514	1594	5	0	1597	6	0
324556	1598	1	0	1602	1	0
324567	112	568	919	118	610	875
324567	1598	1	0	1602	1	0
324587	1598	1	0	1602	1	0
324590	375	594	630	379	618	606
324597	1598	1	0	1602	1	0
324638	1593	6	0	1596	7	0
324765	1599	0	0	1601	2	0
324792	1595	4	0	1599	4	0
324804	1595	4	0	1600	3	0
324808	1594	5	0	1603	0	0
324809	1483	106	10	1496	104	3
324818	1593	6	0	1596	7	0
324830	1586	13	0	1593	10	0
324872	1585	14	0	1593	10	0
324876	1597	2	0	1603	0	0
324878	1361	207	31	1375	192	36
324920	1598	1	0	1602	1	0
324936	1533	62	4	1542	59	2
324937	1516	79	4	1514	86	3
324942	1597	2	0	1596	7	0
324955	1358	210	31	1373	194	36
324979	1598	1	0	1602	1	0
324984	1598	1	0	1602	1	0
325038	1591	8	0	1598	5	0
325068	1599	0	0	1601	2	0
325098	1599	0	0	1601	2	0
325102	1585	14	0	1594	9	0
325115	402	598	599	405	607	591
325125	1597	2	0	1603	0	0
325150	1593	6	0	1600	3	0
325157	1594	5	0	1600	3	0
325165	1597	2	0	1601	2	0
325178	1490	106	3	1509	89	5
325184	1584	15	0	1588	15	0
325189	1598	1	0	1602	1	0
325208	1592	7	0	1592	11	0
325224	1598	1	0	1602	1	0
325265	1599	0	0	1602	0	1
325275	1592	7	0	1595	8	0
325322	1312	237	50	1334	228	41
325374	1593	6	0	1595	8	0
325397	1597	2	0	1596	7	0
325403	1432	152	15	1446	138	19
325405	214	666	719	223	678	702
325405	1598	1	0	1602	1	0
325413	179	647	773	182	665	756
325413	1590	9	0	1593	10	0
325413	1565	33	1	1583	20	0
325413	1598	1	0	1602	1	0
325428	1588	11	0	1595	8	0
325439	1569	29	1	1582	21	0
325458	362	653	584	353	688	562
325471	1578	20	1	1586	17	0
325475	1577	21	1	1570	33	0
325476	1598	1	0	1599	4	0
325477	1584	15	0	1597	6	0
325478	1598	1	0	1602	1	0
325479	1598	1	0	1602	1	0
325483	203	659	737	211	676	716
325484	1544	47	8	1540	54	9
325493	1598	1	0	1602	1	0
325522	1598	1	0	1602	1	0
325531	1598	1	0	1602	1	0
325532	1593	6	0	1592	11	0
325539	1382	189	28	1383	201	19
325550	1591	8	0	1598	5	0
325552	1598	1	0	1600	3	0
325572	1592	7	0	1597	6	0
325584	1595	4	0	1601	2	0
325585	1595	4	0	1601	2	0
325590	1595	4	0	1601	2	0
325644	1599	0	0	1601	2	0
325659	1596	2	1	1599	4	0
325672	1584	15	0	1588	15	0
325673	1597	2	0	1602	1	0
325681	1598	1	0	1602	1	0
325747	1598	1	0	1602	1	0
325755	329	723	547	351	714	538
325755	1138	412	49	1142	407	54
325755	1491	106	2	1468	128	7
325755	1597	2	0	1603	0	0
325801	1587	12	0	1599	4	0
325805	1596	3	0	1600	3	0
325886	111	603	885	126	594	883
325906	1340	241	18	1298	276	29
325906	1590	9	0	1597	6	0
325994	1595	4	0	1601	2	0
326021	1598	1	0	1602	1	0
326036	1418	161	20	1433	152	18
326054	1339	210	50	1350	208	45
326117	1598	1	0	1602	1	0
326143	1597	2	0	1603	0	0
326190	1597	1	1	1603	0	0
326196	1596	3	0	1602	1	0
326228	1598	1	0	1602	1	0
326250	1598	1	0	1602	1	0
326265	1599	0	0	1601	2	0
326275	1597	2	0	1601	2	0
326302	1597	2	0	1600	3	0
326303	1592	7	0	1597	6	0
326306	1596	1	2	1601	1	1
326313	1595	4	0	1599	4	0
326350	1588	11	0	1592	11	0
326388	1598	1	0	1601	2	0
326409	1595	4	0	1597	6	0
326430	1597	1	1	1602	1	0
326445	1599	0	0	1601	2	0
326534	1596	3	0	1599	4	0
326542	1595	3	1	1602	1	0
326596	1591	7	1	1594	7	2
326643	1595	4	0	1603	0	0
326676	1596	3	0	1601	2	0
326687	1596	3	0	1601	2	0
326701	1594	4	1	1597	5	1
326716	1599	0	0	1602	0	1
326739	1597	2	0	1599	4	0
326746	1571	21	7	1572	22	9
326753	1597	2	0	1599	4	0
326760	1597	2	0	1598	5	0
326773	1535	46	18	1552	33	18
326777	1527	54	18	1545	40	18
326779	1526	55	18	1544	41	18
326780	1599	0	0	1602	0	1
326782	1524	57	18	1541	43	19
326800	1594	5	0	1595	5	3
326800	1599	0	0	1602	0	1
326801	1454	121	24	1477	103	23
326802	1591	8	0	1593	10	0
326802	1455	120	24	1476	104	23
326804	1455	120	24	1474	106	23
326806	1599	0	0	1602	0	1
326808	1454	121	24	1474	106	23
326810	1597	1	1	1603	0	0
326811	247	668	684	269	647	687
326812	1450	126	23	1473	107	23
326814	1449	127	23	1473	107	23
326814	1598	1	0	1598	4	1
326825	1598	1	0	1602	1	0
326838	1425	165	9	1414	178	11
326846	1597	2	0	1603	0	0
326872	1598	1	0	1602	1	0
326905	1597	2	0	1602	1	0
326918	1592	6	1	1597	6	0
326963	1576	22	1	1579	24	0
326985	1598	1	0	1602	1	0
326996	1588	11	0	1589	14	0
327023	1593	6	0	1596	7	0
327024	1409	170	20	1431	153	19
327038	1598	1	0	1602	1	0
327041	1599	0	0	1601	2	0
327055	1598	1	0	1602	1	0
327072	1599	0	0	1600	3	0
327078	1596	3	0	1598	5	0
327083	1595	4	0	1599	4	0
327100	350	622	627	338	624	641
327108	1595	4	0	1596	7	0
327118	1595	4	0	1597	6	0
327124	1594	5	0	1598	5	0
327148	1585	14	0	1587	16	0
327180	1598	1	0	1602	1	0
327182	104	606	889	121	596	886
327191	1585	14	0	1587	16	0
327197	1590	9	0	1594	9	0
327204	1599	0	0	1599	4	0
327236	1589	10	0	1597	6	0
327301	1514	82	3	1538	61	4
327307	93	517	989	109	531	963
327308	1592	6	1	1600	3	0
327317	1597	2	0	1603	0	0
327318	1597	2	0	1603	0	0
327327	1598	1	0	1602	1	0
327335	1598	1	0	1602	1	0
327421	1598	1	0	1602	1	0
327461	1598	1	0	1601	2	0
327462	1586	13	0	1597	6	0
327484	102	535	962	123	539	941
327484	1596	3	0	1602	1	0
327490	1598	1	0	1602	1	0
327517	1592	7	0	1595	8	0
327520	1595	4	0	1601	2	0
327522	1595	4	0	1601	2	0
327529	1448	140	11	1482	112	9
327532	1596	3	0	1597	6	0
327546	1435	152	12	1477	115	11
327591	1598	1	0	1602	1	0
327615	1580	19	0	1582	21	0
327621	1598	1	0	1602	1	0
327654	1596	3	0	1602	1	0
327655	1593	6	0	1596	7	0
327669	1598	1	0	1601	2	0
327674	1598	1	0	1600	3	0
327684	1598	1	0	1599	4	0
327705	1599	0	0	1601	2	0
327719	1597	2	0	1603	0	0
327720	1595	4	0	1601	1	1
327724	1595	4	0	1601	2	0
327745	1598	1	0	1598	5	0
327760	1597	2	0	1601	2	0
327764	1599	0	0	1600	3	0
327780	1599	0	0	1600	3	0
327807	1598	1	0	1602	1	0
327817	1596	3	0	1602	1	0
327827	89	504	1006	106	505	992
327841	1589	10	0	1592	11	0
327848	1518	74	7	1516	81	6
327851	1597	2	0	1599	4	0
327888	1599	0	0	1601	2	0
327893	1599	0	0	1600	3	0
327915	1577	20	2	1582	21	0
327928	1590	9	0	1590	13	0
327933	1588	11	0	1596	6	1
327943	1492	100	7	1522	76	5
327956	1393	179	27	1399	166	38
327970	1599	0	0	1601	2	0
328009	1598	1	0	1602	1	0
328017	1591	8	0	1593	10	0
328018	1597	2	0	1602	1	0
328022	93	513	993	109	518	976
328023	1587	12	0	1592	11	0
328030	482	643	474	509	599	495
328060	1594	5	0	1594	9	0
328082	1594	5	0	1594	9	0
328083	1597	2	0	1595	8	0
328102	1598	1	0	1601	2	0
328113	1303	234	62	1327	216	60
328120	1597	2	0	1602	1	0
328130	1490	100	9	1517	75	11
328137	1598	1	0	1602	1	0
328140	1423	143	33	1436	128	39
328145	1532	58	9	1528	66	9
328147	1488	98	13	1518	74	11
328159	1594	4	1	1597	6	0
328190	1596	3	0	1600	2	1
328190	1592	7	0	1598	3	2
328202	1597	1	1	1602	1	0
328203	1596	3	0	1601	2	0
328204	1595	3	1	1595	8	0
328204	1595	4	0	1602	1	0
328218	1595	4	0	1601	1	1
328235	1590	6	3	1598	4	1
328236	1597	2	0	1602	1	0
328237	1599	0	0	1599	4	0
328241	1595	4	0	1598	4	1
328241	1598	1	0	1602	1	0
328242	1581	13	5	1596	7	0
328246	1597	2	0	1597	6	0
328255	1569	18	12	1575	14	14
328256	1588	4	7	1596	3	4
328256	1598	1	0	1601	2	0
328257	1563	24	12	1571	18	14
328257	1595	3	1	1602	1	0
329433	1569	18	12	1570	23	10
329458	1575	21	3	1573	27	3
329503	1585	12	2	1584	17	2
329554	1597	2	0	1603	0	0
329563	1599	0	0	1602	0	1
329563	1599	0	0	1601	2	0
329580	95	524	980	107	524	972
329591	1527	68	4	1525	70	8
329600	1598	1	0	1601	2	0
329604	1598	1	0	1602	1	0
329606	1556	41	2	1563	37	3
329611	1598	1	0	1601	2	0
329618	1598	1	0	1602	1	0
329619	1599	0	0	1600	3	0
329620	1586	13	0	1590	13	0
329620	1597	2	0	1602	1	0
329623	1593	6	0	1596	7	0
329623	1599	0	0	1601	2	0
329624	1593	5	1	1599	4	0
329626	1597	2	0	1603	0	0
329631	1599	0	0	1601	2	0
329654	1597	2	0	1603	0	0
329655	1598	1	0	1599	4	0
329657	1596	3	0	1601	2	0
329690	1599	0	0	1600	3	0
329692	1599	0	0	1600	2	1
329693	1532	57	10	1531	63	9
329698	1561	38	0	1562	39	2
329705	1598	1	0	1601	2	0
329706	1598	1	0	1601	2	0
329723	1594	5	0	1599	4	0
329727	1598	0	1	1598	5	0
329740	490	662	447	502	627	474
329741	1536	55	8	1537	60	6
329750	1536	55	8	1537	60	6
329759	1598	1	0	1601	2	0
329760	1589	10	0	1593	10	0
329761	1589	10	0	1593	10	0
329769	1597	2	0	1603	0	0
329777	1596	3	0	1600	3	0
329781	1599	0	0	1600	3	0
329782	1598	1	0	1600	3	0
329801	105	531	963	110	535	958
329825	1496	96	7	1518	77	8
329834	97	529	973	108	528	967
329845	1599	0	0	1601	2	0
329860	1593	6	0	1598	4	1
329876	1596	3	0	1601	2	0
329877	1597	2	0	1601	2	0
329896	1588	11	0	1591	12	0
329896	1595	4	0	1601	2	0
329912	1599	0	0	1601	2	0
329916	1586	13	0	1588	15	0
329924	1570	29	0	1571	32	0
329926	1591	8	0	1590	13	0
329928	1597	2	0	1603	0	0
329930	1596	3	0	1603	0	0
329932	1584	15	0	1578	25	0
329933	1596	3	0	1602	1	0
329939	95	537	967	109	529	965
329950	1599	0	0	1602	0	1
329954	1534	57	8	1532	64	7
329956	1599	0	0	1602	0	1
329956	1532	59	8	1525	72	6
329956	1594	5	0	1600	3	0
329963	1590	9	0	1590	13	0
329968	1594	5	0	1594	9	0
329968	1587	12	0	1583	20	0
329971	1590	9	0	1591	12	0
329975	1594	5	0	1602	1	0
329982	1597	2	0	1597	6	0
329986	1595	4	0	1602	1	0
329987	1591	8	0	1594	9	0
329989	1598	1	0	1602	1	0
329993	1596	3	0	1600	3	0
329994	94	476	1029	105	482	1016
329995	1572	26	1	1568	32	3
329995	1596	3	0	1600	3	0
330018	1598	1	0	1602	1	0
330019	1572	25	2	1575	28	0
330031	1596	3	0	1596	7	0
330032	1596	3	0	1597	6	0
330038	1598	1	0	1596	6	1
330042	1441	134	24	1464	121	18
330043	1599	0	0	1601	2	0
330044	534	603	462	536	580	487
330048	1594	5	0	1602	1	0
330049	317	736	546	338	693	572
330050	1596	3	0	1601	2	0
330051	1599	0	0	1601	2	0
330054	1529	66	4	1542	60	1
330060	486	646	467	498	612	493
330067	1597	2	0	1603	0	0
330083	1590	9	0	1595	8	0
330085	1597	2	0	1603	0	0
330087	1597	2	0	1603	0	0
330087	1596	3	0	1602	1	0
330094	1589	10	0	1593	10	0
330095	1589	10	0	1592	11	0
330100	1588	11	0	1589	14	0
330107	1588	11	0	1590	13	0
330114	1598	1	0	1600	3	0
330115	1583	16	0	1581	21	1
330117	1587	12	0	1590	13	0
330128	1574	24	1	1581	22	0
330128	1591	8	0	1591	11	1
330135	1545	46	8	1541	54	8
330136	1592	7	0	1591	11	1
330138	1590	9	0	1595	8	0
330139	1589	10	0	1588	14	1
330144	1598	1	0	1601	2	0
330173	1439	154	6	1424	168	11
330180	1583	16	0	1580	22	1
330180	1594	5	0	1599	4	0
330182	1583	16	0	1580	22	1
330189	1598	1	0	1601	2	0
330210	1598	1	0	1602	1	0
330220	1599	0	0	1601	2	0
330221	1588	11	0	1592	11	0
330221	1595	4	0	1598	5	0
330226	1593	6	0	1597	6	0
330227	1581	18	0	1580	23	0
330228	1598	1	0	1600	3	0
330235	1598	1	0	1601	2	0
330247	1552	44	3	1562	41	0
330265	1597	2	0	1603	0	0
330270	1598	1	0	1602	1	0
330279	1598	1	0	1602	1	0
330305	1597	2	0	1603	0	0
330319	1593	6	0	1601	2	0
330357	1593	6	0	1595	8	0
330361	1599	0	0	1601	2	0
330370	1593	6	0	1595	8	0
330371	1598	1	0	1600	3	0
330375	1597	2	0	1601	2	0
330376	1597	2	0	1603	0	0
330393	1551	47	1	1559	42	2
330394	1597	2	0	1603	0	0
330396	1598	1	0	1600	3	0
330435	1596	3	0	1603	0	0
330452	1598	1	0	1601	2	0
330458	1545	52	2	1553	48	2
330481	1599	0	0	1601	2	0
330490	330	651	618	331	634	638
330499	348	638	613	355	623	625
330507	1599	0	0	1601	2	0
330512	1597	2	0	1601	2	0
330516	1597	2	0	1602	1	0
330528	418	600	581	417	580	606
330542	1558	40	1	1563	38	2
330545	1599	0	0	1600	3	0
330599	403	720	476	392	768	443
330599	1597	2	0	1602	1	0
330600	1547	50	2	1553	47	3
330606	1596	3	0	1600	3	0
330616	1598	1	0	1601	2	0
330624	67	468	1064	80	474	1049
330625	1599	0	0	1601	2	0
330643	1586	13	0	1593	10	0
330661	1021	523	55	1059	473	71
330661	1423	163	13	1410	186	7
330661	1341	244	14	1344	241	18
330661	1531	67	1	1545	55	3
330661	1593	6	0	1600	3	0
330661	1555	42	2	1561	40	2
330665	1548	49	2	1544	54	5
330669	1597	2	0	1599	3	1
330672	1595	4	0	1599	3	1
330673	1597	2	0	1599	3	1
330675	1596	3	0	1599	3	1
330681	1578	21	0	1584	19	0
330682	1596	3	0	1600	3	0
330684	1597	2	0	1598	5	0
330688	1596	3	0	1599	4	0
330697	1593	6	0	1597	6	0
330699	1599	0	0	1600	3	0
330700	1588	11	0	1599	4	0
330700	1598	1	0	1600	3	0
330700	1599	0	0	1600	3	0
330712	1589	10	0	1592	11	0
330712	1595	4	0	1597	6	0
330715	1596	3	0	1599	4	0
330734	1598	1	0	1602	1	0
330741	1598	1	0	1602	1	0
330755	1455	134	10	1470	114	19
330762	1544	53	2	1555	46	2
330780	1441	150	8	1465	134	4
330785	1597	2	0	1603	0	0
330796	1598	1	0	1598	5	0
330831	1587	12	0	1594	9	0
330857	1592	7	0	1597	6	0
330860	1595	4	0	1598	5	0
330861	1270	248	81	1301	225	77
330866	1594	5	0	1597	6	0
330869	1591	8	0	1594	9	0
330870	1598	1	0	1602	1	0
330878	401	625	573	405	610	588
330878	1547	50	2	1559	42	2
330878	1597	2	0	1602	1	0
330878	1599	0	0	1601	2	0
330883	1551	47	1	1556	46	1
330885	1597	2	0	1602	1	0
330891	1599	0	0	1597	5	1
330902	1586	13	0	1597	6	0
330902	1593	6	0	1597	6	0
330932	1477	110	12	1491	103	9
330935	1598	1	0	1602	1	0
330937	1598	1	0	1598	5	0
330940	405	588	606	404	591	608
330964	1597	2	0	1600	3	0
330982	1594	5	0	1598	5	0
330993	1591	7	1	1593	10	0
330996	1593	6	0	1598	5	0
330996	1591	8	0	1594	9	0
330996	1598	1	0	1601	2	0
331001	1597	2	0	1601	2	0
331007	1597	2	0	1600	3	0
331008	372	712	515	369	707	527
331026	1599	0	0	1598	5	0
331026	1598	1	0	1602	1	0
331029	1388	200	11	1396	200	7
331029	1599	0	0	1598	5	0
331046	1596	3	0	1603	0	0
331056	383	615	601	382	609	612
331060	1593	6	0	1598	5	0
331065	1599	0	0	1601	2	0
331071	1566	32	1	1579	24	0
331082	409	593	597	405	588	610
331104	1425	164	10	1439	159	5
331117	1598	1	0	1602	1	0
331121	1587	12	0	1594	9	0
331122	1598	1	0	1602	1	0
331123	1585	14	0	1580	22	1
331138	1598	1	0	1602	1	0
331150	1598	1	0	1602	1	0
331153	1551	48	0	1570	33	0
331154	393	614	592	388	608	607
331157	1599	0	0	1601	2	0
331158	1598	1	0	1602	1	0
331158	1599	0	0	1601	2	0
331181	1514	83	2	1510	88	5
331181	1554	45	0	1574	29	0
331191	1561	36	2	1564	36	3
331192	1599	0	0	1601	2	0
331198	1598	1	0	1601	2	0
331199	1599	0	0	1601	2	0
331204	1598	1	0	1602	1	0
331210	1598	1	0	1602	1	0
331212	1596	3	0	1603	0	0
331221	1598	1	0	1602	1	0
331227	1599	0	0	1601	2	0
331232	1597	2	0	1603	0	0
331232	1595	4	0	1600	3	0
331256	1598	1	0	1602	1	0
331259	1599	0	0	1601	2	0
331298	1598	1	0	1602	1	0
331324	1594	5	0	1597	6	0
331329	1598	1	0	1602	1	0
331331	1576	22	1	1580	21	2
331334	1599	0	0	1601	2	0
331335	1598	1	0	1602	1	0
331339	1599	0	0	1601	1	1
331341	1585	14	0	1591	12	0
331341	1598	1	0	1601	2	0
331363	1599	0	0	1599	4	0
331386	1599	0	0	1601	2	0
331394	1598	1	0	1602	1	0
331407	1597	2	0	1600	3	0
331443	1599	0	0	1601	2	0
331444	1590	9	0	1591	12	0
331455	1594	5	0	1599	4	0
331459	1577	22	0	1569	33	1
331466	1598	1	0	1602	1	0
331480	1599	0	0	1601	2	0
331485	1590	9	0	1595	8	0
331486	1598	1	0	1602	1	0
331496	1592	7	0	1597	6	0
331519	1580	19	0	1580	21	2
331526	1598	1	0	1602	1	0
331527	1598	1	0	1602	1	0
331538	1572	26	1	1575	27	1
331540	1554	43	2	1564	38	1
331548	1598	1	0	1602	1	0
331551	1599	0	0	1601	2	0
331559	1598	1	0	1602	1	0
331578	1587	12	0	1585	18	0
331582	1583	16	0	1592	11	0
331587	1596	3	0	1601	2	0
331605	1598	1	0	1602	1	0
331623	1597	2	0	1603	0	0
331651	1598	1	0	1602	1	0
331655	1599	0	0	1601	2	0
331656	1504	93	2	1533	68	2
331663	1597	2	0	1599	4	0
331671	1492	104	3	1512	89	2
331679	1597	2	0	1602	1	0
331688	1598	1	0	1602	1	0
331689	1587	12	0	1598	4	1
331689	1568	30	1	1586	17	0
331722	1594	5	0	1599	4	0
331724	1595	4	0	1599	4	0
331729	1597	2	0	1603	0	0
331742	1593	6	0	1591	12	0
331757	1598	1	0	1602	1	0
331777	1599	0	0	1601	2	0
331790	1596	3	0	1596	7	0
331811	1598	1	0	1598	5	0
331824	1453	131	15	1488	102	13
331825	1598	1	0	1602	1	0
331829	1596	3	0	1602	1	0
331829	1598	1	0	1602	1	0
331843	1597	2	0	1602	1	0
331846	1599	0	0	1601	2	0
331849	1598	1	0	1602	1	0
331861	1599	0	0	1600	3	0
331870	1598	1	0	1602	1	0
331882	1598	1	0	1602	0	1
331891	1599	0	0	1601	2	0
331897	1598	1	0	1602	1	0
331898	1594	5	0	1601	2	0
331899	1553	44	2	1564	38	1
331903	1593	6	0	1600	3	0
331917	1598	1	0	1602	1	0
331923	1597	2	0	1603	0	0
331928	1499	100	0	1485	108	10
331928	1560	39	0	1573	29	1
331929	1598	1	0	1601	2	0
331931	1588	11	0	1597	5	1
331938	1597	2	0	1603	0	0
331940	1587	12	0	1597	6	0
331940	1599	0	0	1601	2	0
331940	1597	2	0	1603	0	0
331940	1597	2	0	1603	0	0
331947	1595	4	0	1600	3	0
331951	1597	2	0	1602	1	0
331951	1599	0	0	1601	2	0
331955	1548	51	0	1565	38	0
331956	771	639	189	791	652	160
331956	1425	152	22	1429	159	15
331956	1572	27	0	1589	14	0
331956	1575	24	0	1582	21	0
331956	1597	2	0	1603	0	0
331966	1597	2	0	1603	0	0
331979	1598	1	0	1602	1	0
331988	1594	5	0	1603	0	0
331996	1587	12	0	1597	5	1
332002	1599	0	0	1598	5	0
332003	1598	1	0	1600	3	0
332023	1599	0	0	1601	2	0
332034	1583	16	0	1587	16	0
332041	1595	4	0	1600	3	0
332078	1592	7	0	1599	4	0
332089	1597	2	0	1603	0	0
332094	1574	25	0	1584	19	0
332109	1595	4	0	1601	2	0
332111	1597	2	0	1602	1	0
332112	1587	12	0	1592	11	0
332121	1598	1	0	1602	1	0
332126	1404	164	31	1422	164	17
332127	1377	206	16	1363	220	20
332133	1597	2	0	1600	3	0
332134	1598	1	0	1602	1	0
332136	1595	4	0	1601	2	0
332138	1597	2	0	1602	1	0
332144	1592	7	0	1598	5	0
332174	1589	10	0	1596	7	0
332194	1598	1	0	1600	3	0
332197	1595	4	0	1602	1	0
332212	1597	2	0	1602	1	0
332224	1594	5	0	1599	4	0
332225	1596	3	0	1600	3	0
332235	94	504	1001	98	510	995
332235	1597	2	0	1600	3	0
332238	94	504	1001	98	510	995
332239	1384	188	27	1398	173	32
332239	1598	1	0	1602	1	0
332240	1590	9	0	1593	9	1
332244	1399	186	14	1358	230	15
332244	1566	32	1	1567	35	1
332253	1597	2	0	1601	2	0
332271	750	595	254	734	621	248
332278	1599	0	0	1601	2	0
332286	1598	1	0	1602	1	0
332294	1597	2	0	1603	0	0
332335	682	683	234	676	715	212
332348	1598	1	0	1602	1	0
332389	1549	49	1	1553	50	0
332409	1597	2	0	1594	9	0
332416	1597	2	0	1602	1	0
332417	1515	82	2	1544	56	3
332427	1596	3	0	1603	0	0
332456	1587	12	0	1592	11	0
332457	1593	6	0	1593	10	0
332473	1595	4	0	1601	2	0
332476	1595	4	0	1601	2	0
332489	1595	4	0	1601	2	0
332490	1592	7	0	1598	4	1
332494	1596	3	0	1596	7	0
332499	1596	3	0	1602	1	0
332502	1596	3	0	1601	2	0
332523	798	590	211	789	596	218
332539	1566	32	1	1565	38	0
332546	1597	2	0	1603	0	0
332553	1591	8	0	1599	4	0
332558	1598	1	0	1602	1	0
332568	1598	1	0	1599	4	0
332576	1596	3	0	1596	7	0
332582	1597	2	0	1602	1	0
332583	1599	0	0	1601	2	0
332593	1597	2	0	1603	0	0
332619	1597	2	0	1603	0	0
332620	1598	1	0	1601	2	0
332624	1597	2	0	1601	2	0
332640	1581	18	0	1580	22	1
332650	1596	3	0	1603	0	0
332652	1597	2	0	1601	2	0
332660	1594	5	0	1596	7	0
332661	1567	32	0	1570	33	0
332668	1597	2	0	1602	1	0
332686	1598	1	0	1602	1	0
332688	1597	2	0	1598	5	0
332692	1595	4	0	1594	8	1
332693	1596	3	0	1602	1	0
332695	1167	362	70	1180	346	77
332696	1597	2	0	1599	4	0
332698	1595	4	0	1602	1	0
332699	1598	1	0	1602	1	0
332701	1598	1	0	1602	1	0
332704	1598	1	0	1602	1	0
332705	611	724	264	633	710	260
332706	1598	1	0	1602	1	0
332721	433	779	387	475	756	372
332721	1596	3	0	1603	0	0
332721	1599	0	0	1598	4	1
332728	1594	5	0	1600	3	0
332729	1518	78	3	1519	79	5
332737	1598	1	0	1602	1	0
332748	1591	8	0	1598	5	0
332749	1597	2	0	1600	3	0
332757	1596	3	0	1602	1	0
332758	1597	2	0	1602	1	0
332762	1599	0	0	1601	2	0
332778	1595	4	0	1601	2	0
332779	1593	6	0	1600	3	0
332788	1599	0	0	1601	2	0
332818	1598	1	0	1602	1	0
332828	1356	228	15	1335	258	10
332829	170	707	722	193	663	747
332829	1598	1	0	1602	1	0
332831	1592	7	0	1596	7	0
332846	1596	3	0	1602	1	0
332853	1593	6	0	1598	5	0
332860	1596	3	0	1600	3	0
332872	1598	1	0	1602	1	0
332886	1599	0	0	1600	3	0
332898	1596	3	0	1603	0	0
332910	1596	3	0	1603	0	0
332936	1597	2	0	1603	0	0
332952	1599	0	0	1601	2	0
332953	1594	5	0	1598	5	0
332958	1599	0	0	1601	2	0
332959	1597	2	0	1603	0	0
332992	1599	0	0	1600	3	0
332996	1567	32	0	1588	14	1
333002	1598	1	0	1602	1	0
333019	1599	0	0	1601	2	0
333024	1597	2	0	1601	2	0
333025	1589	10	0	1590	13	0
333031	1599	0	0	1600	3	0
333044	1598	1	0	1602	1	0
333044	1598	1	0	1602	1	0
333045	1589	10	0	1597	6	0
333046	878	486	235	879	493	231
333046	1210	360	29	1205	355	43
333046	1475	119	5	1474	124	5
333046	1574	25	0	1590	13	0
333046	1518	76	5	1502	97	4
333046	1591	8	0	1593	10	0
333048	1593	6	0	1598	5	0
333048	1597	2	0	1601	2	0
333050	1598	1	0	1601	2	0
333056	1450	145	4	1425	173	5
333061	1590	9	0	1599	4	0
333066	1594	5	0	1592	11	0
333069	1598	1	0	1600	3	0
333077	1359	228	12	1344	245	14
333094	1598	1	0	1602	1	0
333095	1584	14	1	1591	12	0
333104	1596	3	0	1599	4	0
333110	1598	1	0	1602	1	0
333114	1594	5	0	1602	1	0
333129	1597	2	0	1602	1	0
333130	1596	3	0	1602	1	0
333134	1532	65	2	1548	53	2
333135	1596	3	0	1600	3	0
333152	1591	8	0	1600	3	0
333158	1597	2	0	1603	0	0
333187	1589	10	0	1594	9	0
333193	1594	5	0	1599	4	0
333221	1599	0	0	1601	2	0
333225	1594	5	0	1600	3	0
333233	1580	19	0	1585	17	1
333234	1594	5	0	1597	6	0
333248	1599	0	0	1601	2	0
333254	1596	3	0	1601	2	0
333282	470	680	449	459	713	431
333283	418	652	529	399	686	518
333293	1599	0	0	1601	2	0
333294	1543	54	2	1544	55	4
333301	1586	13	0	1590	13	0
333306	1591	8	0	1595	8	0
333309	1595	4	0	1602	1	0
333312	1598	1	0	1600	3	0
333313	1596	3	0	1603	0	0
333328	1594	5	0	1600	3	0
333333	1593	6	0	1596	7	0
333354	1591	7	1	1600	3	0
333355	1589	10	0	1599	4	0
333369	1587	12	0	1595	8	0
333370	1456	138	5	1419	177	7
333373	1598	1	0	1602	1	0
333385	1597	2	0	1603	0	0
333388	867	628	104	898	584	121
333388	1598	1	0	1601	2	0
333390	1597	2	0	1603	0	0
333391	1595	4	0	1600	3	0
333398	1594	5	0	1594	9	0
333402	1599	0	0	1601	2	0
333409	1596	3	0	1603	0	0
333415	1599	0	0	1601	2	0
333429	1598	1	0	1602	1	0
333446	1586	13	0	1591	12	0
333458	1595	4	0	1596	7	0
333459	1598	1	0	1600	3	0
333460	1584	15	0	1580	23	0
333461	1584	14	1	1589	14	0
333466	975	545	79	981	531	91
333467	1597	2	0	1602	1	0
333478	1596	3	0	1600	3	0
333489	1169	377	53	1180	355	68
333490	1598	1	0	1602	1	0
333499	1597	2	0	1600	3	0
333513	1549	48	2	1544	57	2
333514	1589	10	0	1596	7	0
333527	1598	1	0	1602	1	0
333534	1158	384	57	1172	363	68
333536	1597	2	0	1602	1	0
333554	1576	23	0	1572	31	0
333554	1595	4	0	1596	7	0
333568	405	655	539	392	669	542
333574	825	643	131	848	606	149
333580	1595	4	0	1601	2	0
333591	1594	5	0	1595	8	0
333595	1393	196	10	1365	231	7
333654	1590	9	0	1595	8	0
333655	1598	1	0	1602	1	0
333666	1599	0	0	1602	0	1
333705	855	624	120	875	593	135
333706	1597	2	0	1602	1	0
333750	1597	2	0	1602	1	0
333751	1596	3	0	1600	3	0
333753	1585	14	0	1594	9	0
333758	1079	426	94	1094	413	96
333768	1598	1	0	1602	1	0
333769	1041	485	73	1039	486	78
333772	1590	9	0	1594	9	0
333774	1580	18	1	1581	21	1
333774	1599	0	0	1601	2	0
333775	1597	2	0	1598	5	0
333784	1599	0	0	1601	2	0
333793	1598	1	0	1598	5	0
333793	1598	1	0	1600	3	0
333797	1597	2	0	1602	1	0
333808	1406	184	9	1393	204	6
333809	1598	1	0	1602	1	0
333832	1597	2	0	1603	0	0
333835	1599	0	0	1602	0	1
333837	1593	6	0	1601	2	0
333838	1597	2	0	1600	3	0
333850	357	660	582	338	674	591
333852	1596	3	0	1595	8	0
333860	1598	1	0	1602	1	0
333866	1594	5	0	1602	1	0
333867	1596	3	0	1600	3	0
333869	421	647	531	402	658	543
333869	1598	1	0	1602	1	0
333870	1597	1	1	1603	0	0
333884	1598	1	0	1600	3	0
333889	1596	3	0	1602	1	0
333890	1594	5	0	1596	6	1
333897	1595	4	0	1602	1	0
333898	1597	2	0	1602	1	0
333915	1595	4	0	1602	0	1
333915	1598	1	0	1601	2	0
333916	1576	23	0	1592	11	0
333916	1596	3	0	1602	1	0
333921	1598	1	0	1601	2	0
333922	1597	2	0	1603	0	0
333928	1583	16	0	1578	25	0
333938	1587	12	0	1595	8	0
333942	1596	3	0	1601	2	0
333950	1597	2	0	1597	6	0
333962	1598	1	0	1602	1	0
333966	1597	2	0	1603	0	0
333975	1596	3	0	1602	1	0
333997	1596	3	0	1601	2	0
334010	1598	1	0	1602	1	0
334029	1525	60	14	1524	64	15
334031	1598	1	0	1602	1	0
334032	1590	9	0	1591	12	0
334035	1598	1	0	1601	2	0
334042	1597	2	0	1602	1	0
334043	1584	15	0	1594	9	0
334046	1599	0	0	1600	3	0
334065	1032	493	74	1031	494	78
334082	1598	1	0	1602	1	0
334092	1585	14	0	1594	9	0
334097	1598	1	0	1602	1	0
334097	1599	0	0	1601	2	0
334103	413	654	532	402	665	536
334115	1583	16	0	1588	15	0
334115	1599	0	0	1601	2	0
334120	1584	15	0	1578	24	1
334121	415	650	534	402	664	537
334124	827	647	125	862	596	145
334125	414	651	534	402	664	537
334135	1598	1	0	1601	2	0
334136	1581	18	0	1578	25	0
334142	1597	2	0	1601	2	0
334148	1598	1	0	1602	1	0
334160	1478	116	5	1506	93	4
334162	1596	3	0	1594	9	0
334163	1598	1	0	1602	1	0
334180	415	675	509	401	682	520
334180	1568	31	0	1580	23	0
334188	415	658	526	405	678	520
334220	1103	420	76	1116	406	81
334221	1599	0	0	1600	3	0
334236	1597	2	0	1603	0	0
334248	1598	1	0	1602	1	0
334252	1598	1	0	1602	1	0
334273	1596	2	1	1601	1	1
334292	1542	56	1	1552	50	1
334302	1595	4	0	1603	0	0
334306	1596	3	0	1599	4	0
334306	1598	1	0	1602	1	0
334308	1592	7	0	1598	5	0
334309	1597	2	0	1600	3	0
334316	1588	11	0	1592	11	0
334317	1585	14	0	1589	13	1
334327	1598	1	0	1602	1	0
334328	1598	1	0	1602	1	0
334334	451	715	433	433	724	446
334336	1598	1	0	1599	4	0
334337	1596	3	0	1597	6	0
334341	1597	2	0	1603	0	0
334343	1598	1	0	1602	1	0
334344	1508	87	4	1511	85	7
334344	1483	110	6	1509	91	3
334344	1598	1	0	1602	1	0
334345	1574	25	0	1575	27	1
334348	1586	12	1	1583	20	0
334357	1564	34	1	1577	26	0
334362	991	528	80	995	518	90
334363	1595	4	0	1598	5	0
334365	1598	1	0	1602	1	0
334373	1597	2	0	1602	1	0
334374	1596	3	0	1598	5	0
334387	1599	0	0	1601	2	0
334388	1589	10	0	1593	10	0
334393	1593	6	0	1599	4	0
334394	1573	24	2	1577	25	1
334397	408	646	545	393	660	550
334400	1394	183	22	1419	158	26
334406	1598	1	0	1601	2	0
334417	1599	0	0	1601	2	0
334418	1599	0	0	1600	3	0
334425	1597	2	0	1599	4	0
334427	1597	2	0	1602	1	0
334428	1588	11	0	1589	14	0
334436	1597	2	0	1602	1	0
334441	1595	4	0	1602	1	0
334442	1596	3	0	1600	3	0
334454	1584	14	1	1586	17	0
334463	1596	3	0	1599	4	0
334464	1597	2	0	1602	1	0
334470	1597	2	0	1600	2	1
334471	1585	14	0	1597	6	0
334475	1587	12	0	1595	8	0
334496	398	650	551	376	660	567
334499	1598	1	0	1601	2	0
334508	1583	16	0	1578	25	0
334513	1596	3	0	1600	3	0
334525	1548	48	3	1562	38	3
334540	1597	2	0	1599	4	0
334542	1597	2	0	1602	1	0
334554	1554	45	0	1565	38	0
334556	1586	13	0	1596	7	0
334579	1593	6	0	1595	8	0
334580	1598	1	0	1601	2	0
334601	1599	0	0	1601	2	0
334616	1587	11	1	1590	13	0
334625	1589	10	0	1596	7	0
334634	1489	105	5	1515	83	5
334635	1598	1	0	1601	2	0
334636	1598	1	0	1601	2	0
334645	1599	0	0	1599	4	0
334665	1580	19	0	1582	21	0
334683	1592	7	0	1598	5	0
334684	1597	2	0	1603	0	0
334686	1598	1	0	1602	1	0
334686	1596	3	0	1597	6	0
334695	1597	2	0	1603	0	0
334697	1597	2	0	1601	2	0
334705	1355	229	15	1322	272	9
334719	1597	2	0	1603	0	0
334720	1598	1	0	1602	1	0
334721	1593	6	0	1597	6	0
334745	1597	2	0	1601	2	0
334750	1597	2	0	1603	0	0
334769	1597	2	0	1602	1	0
334771	1586	13	0	1591	12	0
334782	1597	2	0	1603	0	0
334788	1599	0	0	1601	2	0
334789	1579	20	0	1592	11	0
334792	1592	7	0	1601	2	0
334795	1598	1	0	1600	3	0
334799	977	542	80	980	533	90
334810	1597	2	0	1603	0	0
334811	1597	2	0	1600	3	0
334887	1597	2	0	1603	0	0
334895	1598	1	0	1599	3	1
334952	1598	1	0	1601	2	0
334955	1565	32	2	1565	37	1
334963	1598	1	0	1602	1	0
334969	1597	2	0	1602	1	0
334976	1597	2	0	1603	0	0
334977	1599	0	0	1596	7	0
334978	1558	39	2	1564	36	3
334980	1587	12	0	1595	8	0
335006	1598	1	0	1600	3	0
335011	1598	1	0	1602	1	0
335019	1597	2	0	1601	2	0
335020	1594	5	0	1597	6	0
335032	1597	2	0	1602	1	0
335034	1524	72	3	1528	69	6
335043	1596	3	0	1603	0	0
335076	1597	2	0	1603	0	0
335092	1598	1	0	1602	1	0
335097	1589	10	0	1593	10	0
335135	1597	2	0	1603	0	0
335149	1587	12	0	1597	6	0
335171	1588	11	0	1595	8	0
335172	1582	17	0	1591	12	0
335184	1594	5	0	1600	3	0
335193	1574	25	0	1572	31	0
335194	1598	1	0	1602	1	0
335224	1591	8	0	1593	10	0
335251	1599	0	0	1601	2	0
335280	1596	3	0	1599	4	0
335334	1598	1	0	1602	1	0
335341	1589	10	0	1590	13	0
335361	1596	3	0	1599	4	0
335363	991	523	85	969	532	102
335367	1598	1	0	1601	1	1
335408	1599	0	0	1601	2	0
335410	1597	2	0	1603	0	0
335434	1597	2	0	1603	0	0
335466	1597	2	0	1600	3	0
335499	1595	4	0	1598	5	0
335500	1598	1	0	1602	1	0
335505	1591	8	0	1595	8	0
335505	1597	2	0	1603	0	0
335526	1592	7	0	1596	7	0
335541	1594	4	1	1597	6	0
335567	1598	1	0	1602	1	0
335610	1598	1	0	1601	2	0
335611	1593	6	0	1593	10	0
335619	1599	0	0	1601	2	0
335629	1599	0	0	1599	4	0
335646	1595	4	0	1598	5	0
335687	1597	2	0	1601	2	0
335706	834	633	132	807	659	137
335721	1598	1	0	1602	1	0
335756	1598	1	0	1602	1	0
335763	1586	13	0	1589	14	0
335769	1598	1	0	1602	1	0
335774	1599	0	0	1601	2	0
335806	1598	1	0	1602	1	0
335820	1590	9	0	1594	9	0
335856	1586	13	0	1592	11	0
335886	1598	1	0	1602	1	0
335894	37	354	1208	45	307	1251
335904	47	402	1150	53	366	1184
335911	1583	16	0	1590	13	0
335921	1590	9	0	1593	10	0
335922	1598	1	0	1602	1	0
335931	1598	1	0	1602	1	0
335936	1412	180	7	1399	198	6
335949	1597	2	0	1601	2	0
335954	1598	1	0	1602	1	0
335957	1597	2	0	1602	1	0
335983	1599	0	0	1601	2	0
335984	1598	1	0	1602	1	0
335991	1589	10	0	1598	5	0
336026	1572	27	0	1573	28	2
336035	1597	2	0	1601	2	0
336038	1596	3	0	1603	0	0
336039	1557	40	2	1565	36	2
336048	1593	6	0	1598	5	0
336060	1567	31	1	1577	25	1
336076	1595	4	0	1602	1	0
336083	1598	1	0	1598	5	0
336096	1598	1	0	1602	1	0
336104	1596	3	0	1601	2	0
336145	1598	1	0	1602	1	0
336151	1595	4	0	1595	8	0
336160	1598	1	0	1601	2	0
336197	1590	9	0	1594	9	0
336201	1597	2	0	1603	0	0
336208	1524	71	4	1530	67	6
336235	1598	1	0	1602	1	0
336250	626	699	274	632	686	285
336283	1595	4	0	1601	2	0
336286	746	680	173	742	672	189
336295	1597	2	0	1601	2	0
336321	1583	15	1	1586	17	0
336322	1598	1	0	1602	1	0
336357	1595	4	0	1595	8	0
336394	1597	2	0	1603	0	0
336404	1590	8	1	1598	5	0
336407	1583	15	1	1584	19	0
336410	1593	6	0	1595	8	0
336419	1545	52	2	1529	72	2
336422	753	682	164	755	665	183
336433	1490	105	4	1516	82	5
336436	1589	10	0	1597	6	0
336459	1597	2	0	1601	2	0
336473	1598	1	0	1602	1	0
336488	1551	47	1	1527	75	1
336488	1597	2	0	1602	1	0
336511	1489	106	4	1516	82	5
336528	661	695	243	663	686	254
336534	1514	80	5	1523	76	4
336548	650	714	235	660	707	236
336556	1520	75	4	1525	71	7
336556	1596	3	0	1600	3	0
336568	1596	3	0	1599	4	0
336573	1599	0	0	1601	2	0
336578	1583	16	0	1579	24	0
336579	41	303	1255	50	275	1278
336594	1598	1	0	1601	2	0
336601	1583	15	1	1586	17	0
336602	1598	1	0	1602	1	0
336630	1597	2	0	1603	0	0
336672	1597	2	0	1603	0	0
336728	1557	41	1	1568	35	0
336728	1520	75	4	1525	71	7
336729	1597	2	0	1603	0	0
336748	1597	2	0	1603	0	0
336761	1595	4	0	1600	3	0
336767	629	712	258	642	693	268
336769	738	689	172	741	672	190
336784	1596	3	0	1601	2	0
336818	1557	42	0	1559	43	1
336819	1598	1	0	1602	1	0
336824	1586	13	0	1590	13	0
336825	1586	13	0	1591	12	0
336834	1588	10	1	1593	10	0
336846	1597	2	0	1602	1	0
336851	1582	17	0	1592	11	0
336876	767	667	165	758	660	185
336896	1543	53	3	1559	40	4
336930	1584	15	0	1589	14	0
336955	1593	6	0	1597	6	0
336997	1599	0	0	1601	2	0
336998	1585	14	0	1594	8	1
337015	1585	13	1	1588	15	0
337016	1597	2	0	1601	2	0
337017	1599	0	0	1601	2	0
337030	1594	4	1	1603	0	0
337063	1541	57	1	1552	49	2
337068	1598	1	0	1602	1	0
337081	1589	10	0	1592	11	0
337089	754	686	159	768	655	180
337103	1552	45	2	1563	38	2
337104	1599	0	0	1601	2	0
337111	1598	1	0	1602	1	0
337121	1599	0	0	1602	0	1
337135	748	686	165	761	657	185
337136	749	685	165	761	657	185
337144	1597	2	0	1602	1	0
337167	1598	1	0	1600	3	0
337174	1490	105	4	1516	82	5
337179	1586	13	0	1590	13	0
337181	1596	3	0	1603	0	0
337206	1593	6	0	1595	8	0
337225	1598	1	0	1602	1	0
337226	1594	5	0	1596	7	0
337230	1575	24	0	1585	18	0
337238	1597	2	0	1600	3	0
337241	727	692	180	745	659	199
337247	1594	5	0	1597	6	0
337268	1475	119	5	1495	101	7
337282	1598	1	0	1601	2	0
337287	1598	1	0	1601	2	0
337295	1598	1	0	1601	2	0
337316	1598	1	0	1602	1	0
337322	1593	6	0	1596	7	0
337323	1593	6	0	1597	6	0
337359	1588	11	0	1599	4	0
337360	966	513	120	962	502	139
337369	1482	111	6	1475	125	3
337371	1597	2	0	1601	2	0
337380	1596	3	0	1602	1	0
337385	746	689	164	756	661	186
337385	1598	0	1	1603	0	0
337389	168	631	800	179	590	834
337407	1598	1	0	1601	2	0
337410	1599	0	0	1601	2	0
337430	1564	32	3	1566	36	1
337438	1599	0	0	1601	2	0
337442	662	681	256	658	683	262
337444	1597	2	0	1601	2	0
337457	661	682	256	657	682	264
337475	1573	26	0	1574	27	2
337476	1503	90	6	1529	71	3
337498	1596	3	0	1601	2	0
337515	1588	11	0	1593	10	0
337543	1598	1	0	1602	1	0
337551	1597	2	0	1603	0	0
337560	181	633	785	186	596	821
337562	1596	3	0	1602	1	0
337572	1577	22	0	1584	19	0
337584	646	692	261	646	691	266
337588	1573	26	0	1573	28	2
337589	1598	1	0	1602	1	0
337601	1597	2	0	1603	0	0
337615	1593	6	0	1598	5	0
337616	647	694	258	650	692	261
337632	1586	13	0	1598	4	1
337651	1589	10	0	1595	8	0
337654	1590	8	1	1593	10	0
337666	1598	1	0	1601	2	0
337704	1557	41	1	1572	31	0
337705	169	630	800	182	587	834
337719	1596	3	0	1602	1	0
337720	1598	1	0	1602	1	0
337722	1598	1	0	1601	2	0
337736	180	633	786	190	592	821
337753	1597	2	0	1598	5	0
337766	647	691	261	649	689	265
337771	1599	0	0	1601	2	0
337778	1596	3	0	1601	2	0
337784	1592	7	0	1598	5	0
337794	1591	8	0	1597	6	0
337800	643	694	262	641	697	265
337809	1598	1	0	1600	3	0
337842	1597	2	0	1603	0	0
337850	1598	1	0	1602	1	0
337860	170	636	793	181	593	829
337860	1598	1	0	1602	1	0
337884	172	637	790	181	603	819
337886	1586	13	0	1590	13	0
337935	41	305	1253	50	278	1275
337990	1590	9	0	1594	9	0
338002	1587	12	0	1587	16	0
338010	1596	3	0	1601	1	1
338013	1599	0	0	1600	3	0
338023	1598	1	0	1602	1	0
338031	1596	3	0	1601	2	0
338051	1584	15	0	1587	16	0
338070	1598	1	0	1602	1	0
338078	1582	16	1	1586	17	0
338081	1597	2	0	1603	0	0
338093	1599	0	0	1601	2	0
338094	1598	1	0	1602	1	0
338114	1598	1	0	1601	2	0
338115	1598	1	0	1599	4	0
338120	1598	1	0	1601	2	0
338129	1595	4	0	1602	1	0
338143	166	633	800	179	591	833
338156	1598	1	0	1602	1	0
338167	1585	14	0	1589	14	0
338187	1597	2	0	1601	2	0
338208	1598	1	0	1602	1	0
338223	1581	17	1	1584	19	0
338228	1599	0	0	1601	2	0
338232	1586	13	0	1587	16	0
338250	1598	1	0	1602	1	0
338272	1583	16	0	1579	24	0
338279	781	675	143	790	644	169
338295	1583	16	0	1592	10	1
338296	1598	1	0	1601	2	0
338299	1493	102	4	1515	83	5
338304	1598	1	0	1602	1	0
338312	987	532	80	992	520	91
338314	1521	74	4	1523	73	7
338317	1599	0	0	1600	3	0
338344	1599	0	0	1601	2	0
338387	1597	2	0	1600	3	0
338388	1599	0	0	1600	3	0
338401	1596	3	0	1601	2	0
338421	641	697	261	643	695	265
338425	1596	3	0	1602	1	0
338432	1591	8	0	1597	6	0
338438	1597	2	0	1602	1	0
338439	1597	2	0	1601	2	0
338445	1597	2	0	1601	2	0
338465	1582	17	0	1586	16	1
338476	1597	2	0	1603	0	0
338482	1590	9	0	1592	11	0
338494	96	562	941	103	545	955
338508	1598	1	0	1599	4	0
338518	586	726	287	615	668	320
338518	1305	275	19	1313	264	26
338518	1598	1	0	1601	2	0
338524	1597	2	0	1603	0	0
338526	1597	2	0	1603	0	0
338528	1488	105	6	1479	121	3
338528	1592	7	0	1598	5	0
338528	1597	2	0	1603	0	0
338528	1593	6	0	1599	4	0
338534	1598	1	0	1602	1	0
338544	1596	3	0	1599	4	0
338544	1590	8	1	1596	7	0
338552	1589	9	1	1598	5	0
338554	1572	27	0	1573	28	2
338561	1598	1	0	1601	2	0
338568	1597	2	0	1603	0	0
338574	1598	1	0	1601	2	0
338576	1598	1	0	1602	1	0
338588	1597	2	0	1601	2	0
338625	1026	501	72	1033	490	80
338627	41	315	1243	50	287	1266
338636	1598	1	0	1602	1	0
338654	1598	1	0	1602	1	0
338663	1598	1	0	1602	1	0
338680	1598	1	0	1602	1	0
338695	1597	2	0	1602	1	0
338698	1597	2	0	1602	1	0
338708	1588	11	0	1597	6	0
338716	1598	1	0	1602	1	0
338725	1589	10	0	1597	6	0
338727	1598	1	0	1600	3	0
338732	1594	5	0	1594	9	0
338733	1583	16	0	1585	17	1
338737	1599	0	0	1601	2	0
338738	1596	3	0	1598	5	0
338739	1589	10	0	1594	9	0
338746	136	606	857	141	603	859
338746	1596	3	0	1600	3	0
338748	1598	1	0	1602	1	0
338749	1581	17	1	1584	19	0
338758	1572	26	1	1575	28	0
338766	713	668	218	728	647	228
338770	1596	3	0	1601	2	0
338771	1597	2	0	1599	4	0
338778	1597	2	0	1601	2	0
338798	1598	1	0	1602	1	0
338808	1591	8	0	1597	6	0
338814	1598	1	0	1602	1	0
338843	1598	1	0	1601	2	0
338856	42	363	1194	52	327	1224
338869	1595	4	0	1600	3	0
338900	991	531	77	994	518	91
338905	1598	1	0	1602	1	0
338912	1598	1	0	1601	2	0
338926	1598	1	0	1602	1	0
338942	1583	15	1	1586	17	0
338967	1492	103	4	1517	81	5
338970	1598	1	0	1597	6	0
338981	1564	32	3	1566	36	1
338986	1591	8	0	1586	17	0
338993	1590	9	0	1596	7	0
338997	1598	1	0	1602	1	0
339018	1598	1	0	1602	1	0
339019	1597	2	0	1602	1	0
339024	1596	3	0	1603	0	0
339032	1491	104	4	1517	81	5
339039	1594	5	0	1597	6	0
339047	1599	0	0	1601	2	0
339048	1597	2	0	1603	0	0
339055	1598	1	0	1601	2	0
339058	79	510	1010	85	498	1020
339064	1598	1	0	1602	1	0
339071	1591	8	0	1597	6	0
339090	1598	1	0	1602	1	0
339111	1558	39	2	1565	36	2
339117	1594	5	0	1600	3	0
339118	1591	8	0	1600	3	0
339119	1598	1	0	1602	1	0
339131	106	568	925	109	564	930
339145	139	619	841	138	609	856
339145	1547	51	1	1559	42	2
339147	41	309	1249	51	279	1273
339150	1598	1	0	1602	1	0
339159	1598	1	0	1602	1	0
339164	1598	1	0	1601	2	0
339172	1596	3	0	1598	5	0
339174	1503	91	5	1510	85	8
339175	1599	0	0	1599	4	0
339187	1598	1	0	1602	1	0
339211	1598	1	0	1602	1	0
339215	1591	8	0	1597	6	0
339223	1573	26	0	1583	19	1
339224	1599	0	0	1599	3	1
339237	1594	5	0	1601	2	0
339238	1599	0	0	1601	2	0
339239	1557	41	1	1567	36	0
339262	1598	1	0	1601	2	0
339272	516	761	322	532	745	326
339272	1299	272	28	1300	262	41
339272	1590	8	1	1593	10	0
339272	1057	474	68	1101	425	77
339272	1559	39	1	1555	44	4
339272	1596	3	0	1600	3	0
339275	1596	3	0	1603	0	0
339279	1597	1	1	1603	0	0
339279	1599	0	0	1601	2	0
339281	1587	12	0	1589	14	0
339284	1585	13	1	1592	10	1
339294	1574	23	2	1579	23	1
339295	1574	24	1	1583	20	0
339300	1598	1	0	1602	1	0
339369	1556	41	2	1563	38	2
339378	1588	11	0	1594	9	0
339390	1598	1	0	1602	1	0
339409	1543	53	3	1555	44	4
340237	1597	2	0	1601	1	1
340265	1588	11	0	1599	4	0
340277	1598	1	0	1602	1	0
340299	1598	1	0	1602	1	0
340338	1320	258	21	1335	239	29
340339	1597	2	0	1600	3	0
340340	1598	1	0	1601	2	0
340347	1598	1	0	1602	1	0
340416	1597	2	0	1603	0	0
340443	1559	31	9	1578	16	9
340445	1573	26	0	1568	35	0
340447	1523	61	15	1537	57	9
340448	1596	2	1	1602	1	0
340449	1598	0	1	1599	3	1
340450	1598	0	1	1599	4	0
340451	1584	10	5	1585	13	5
340453	1598	0	1	1601	2	0
340472	1582	16	1	1582	21	0
340479	1596	3	0	1600	3	0
340482	1585	12	2	1586	15	2
340482	1597	2	0	1599	4	0
340483	1593	6	0	1597	6	0
340485	1548	45	6	1555	40	8
340492	1593	6	0	1597	6	0
340494	1533	57	9	1542	48	13
340494	1596	3	0	1599	4	0
340498	1591	5	3	1595	6	2
340516	1592	5	2	1598	3	2
340517	1595	4	0	1598	5	0
340526	1598	1	0	1600	3	0
340540	1594	5	0	1600	2	1
340547	1597	2	0	1600	3	0
340547	1599	0	0	1602	0	1
340551	1599	0	0	1601	2	0
340554	1594	5	0	1599	4	0
340554	1598	0	1	1602	0	1
340555	1597	1	1	1602	0	1
340558	1596	3	0	1601	2	0
340574	1591	6	2	1599	0	4
340574	1597	1	1	1603	0	0
340585	1596	3	0	1599	3	1
340589	1596	3	0	1599	3	1
340589	1597	2	0	1602	1	0
340608	1583	12	4	1596	6	1
340613	1589	9	1	1595	8	0
340615	1588	9	2	1598	4	1
340619	1594	5	0	1599	3	1
340620	1588	9	2	1598	4	1
340621	1597	2	0	1600	3	0
340622	1587	8	4	1601	1	1
340630	1594	4	1	1599	3	1
340650	1595	4	0	1601	1	1
340665	1594	4	1	1601	1	1
340676	1580	19	0	1586	13	4
340692	1537	54	8	1546	45	12
340701	1595	4	0	1599	4	0
340719	1559	37	3	1569	31	3
340719	1525	72	2	1550	51	2
340735	1587	12	0	1588	15	0
340745	1510	82	7	1517	78	8
340747	1597	2	0	1600	3	0
340749	1598	1	0	1602	1	0
340799	1585	13	1	1590	13	0
340814	1596	3	0	1602	1	0
340832	1599	0	0	1601	2	0
340877	1591	8	0	1597	6	0
340887	1595	4	0	1602	1	0
340897	1599	0	0	1601	2	0
340898	1598	1	0	1602	0	1
340900	1598	1	0	1602	1	0
340973	1597	2	0	1603	0	0
340975	1593	6	0	1596	7	0
340989	1584	15	0	1596	7	0
340990	1520	75	4	1524	72	7
340996	1593	6	0	1597	6	0
341006	1386	200	13	1415	172	16
341006	1521	74	4	1524	72	7
341007	195	687	717	205	653	745
341007	1387	199	13	1417	170	16
341007	1598	1	0	1602	1	0
341009	1522	73	4	1524	72	7
341035	1586	13	0	1589	14	0
341039	126	616	857	126	604	873
341045	1596	3	0	1601	2	0
341061	992	530	77	995	516	92
341099	1557	40	2	1566	35	2
341100	1597	2	0	1603	0	0
341102	1598	1	0	1598	5	0
341104	1598	1	0	1602	1	0
341108	1598	1	0	1601	2	0
341110	106	584	909	112	550	941
341110	1597	2	0	1600	3	0
341116	1598	1	0	1602	1	0
341117	1596	3	0	1601	2	0
341124	1597	2	0	1603	0	0
341125	1598	1	0	1599	4	0
341128	1597	2	0	1603	0	0
341130	1598	1	0	1602	1	0
341135	1598	1	0	1602	1	0
341137	1598	1	0	1602	1	0
341138	1594	5	0	1599	4	0
341138	1504	89	6	1529	71	3
341141	1598	1	0	1601	1	1
341143	1596	3	0	1601	2	0
341148	1596	3	0	1601	2	0
341161	1563	33	3	1567	35	1
341163	1583	16	0	1590	13	0
341183	1590	9	0	1597	6	0
341226	1598	1	0	1602	1	0
341242	1589	10	0	1591	12	0
341257	765	685	149	774	655	174
341264	1598	1	0	1598	5	0
341284	1599	0	0	1599	3	1
341290	1597	2	0	1603	0	0
341291	1586	13	0	1587	16	0
341315	1598	1	0	1600	3	0
341357	1598	1	0	1602	1	0
341404	76	488	1035	81	485	1037
341421	1591	8	0	1597	6	0
341424	1579	20	0	1588	15	0
341473	1582	17	0	1585	18	0
341489	646	688	265	656	680	267
341489	1582	16	1	1589	14	0
341489	1598	1	0	1602	1	0
341495	1597	2	0	1602	1	0
341502	1596	3	0	1603	0	0
341503	1599	0	0	1601	2	0
341507	1271	310	18	1249	331	23
341507	1592	6	1	1599	3	1
341518	1495	99	5	1481	120	2
341522	1599	0	0	1601	2	0
341544	1596	3	0	1603	0	0
341545	1577	22	0	1584	16	3
341569	1572	27	0	1580	23	0
341591	1588	11	0	1594	9	0
341614	664	684	251	667	674	262
341638	1598	1	0	1601	2	0
341641	1597	2	0	1603	0	0
341651	1597	2	0	1603	0	0
341654	1596	3	0	1602	1	0
341666	1365	198	36	1396	167	40
341669	1597	2	0	1603	0	0
341675	1597	2	0	1602	1	0
341688	129	593	877	134	582	887
341691	1596	3	0	1601	2	0
341709	1239	317	43	1253	301	49
341709	856	629	114	880	608	115
341709	1586	13	0	1591	11	1
341709	1599	0	0	1601	2	0
341709	1598	1	0	1601	2	0
341718	1598	1	0	1598	5	0
341718	1598	1	0	1602	1	0
341730	1597	2	0	1602	1	0
341731	1598	1	0	1602	1	0
341745	1592	7	0	1602	1	0
341752	1596	3	0	1601	2	0
341791	1408	171	20	1431	147	25
341798	699	703	197	709	685	209
341832	1596	3	0	1602	1	0
341858	1599	0	0	1601	2	0
341859	1599	0	0	1600	3	0
341873	1596	3	0	1602	1	0
341885	1598	1	0	1602	1	0
341922	1599	0	0	1601	2	0
341929	1571	28	0	1570	32	1
341935	1599	0	0	1601	2	0
341981	1599	0	0	1601	2	0
341989	1596	3	0	1601	2	0
342008	645	697	257	636	706	261
342024	1456	128	15	1457	131	15
342056	1598	1	0	1602	1	0
342066	1590	9	0	1592	11	0
342081	1594	5	0	1600	2	1
342112	1588	11	0	1594	9	0
342146	1597	2	0	1603	0	0
342151	1598	1	0	1602	1	0
342173	1597	2	0	1603	0	0
342182	1588	11	0	1600	3	0
342211	1598	1	0	1600	3	0
342225	1596	3	0	1602	1	0
342226	1590	9	0	1597	6	0
342231	1503	91	5	1512	89	2
342283	1597	2	0	1601	2	0
342283	1583	16	0	1591	12	0
342283	1596	3	0	1601	2	0
342293	1596	2	1	1597	6	0
342293	1551	46	2	1558	45	0
342293	1514	77	8	1509	89	5
342293	1572	27	0	1580	23	0
342300	1591	8	0	1600	3	0
342308	1596	3	0	1601	2	0
342309	1596	3	0	1599	4	0
342310	1595	4	0	1597	6	0
342311	1596	3	0	1601	2	0
342316	1550	45	4	1564	33	6
342326	1592	7	0	1597	6	0
342340	1583	16	0	1589	14	0
342345	1596	3	0	1601	2	0
342346	1595	4	0	1594	9	0
342355	1597	2	0	1601	2	0
342362	1591	8	0	1596	7	0
342363	1583	16	0	1587	15	1
342367	1583	16	0	1591	12	0
342372	1589	10	0	1598	5	0
342373	1592	7	0	1593	10	0
342381	1551	47	1	1568	33	2
342381	1596	3	0	1601	2	0
342391	1581	18	0	1596	7	0
342394	1592	7	0	1600	3	0
342400	1597	2	0	1602	1	0
342417	1598	1	0	1601	2	0
342418	1599	0	0	1599	4	0
342418	1590	9	0	1593	10	0
342444	1582	14	3	1580	17	6
342444	1595	4	0	1600	3	0
342445	1591	8	0	1599	4	0
342471	1593	6	0	1593	8	2
342472	1591	8	0	1593	8	2
342497	1598	0	1	1603	0	0
342498	1574	20	5	1586	12	5
342499	1576	20	3	1587	11	5
343974	1598	1	0	1601	2	0
343975	1594	5	0	1597	6	0
343982	1599	0	0	1602	0	1
343991	1597	2	0	1598	4	1
343991	1597	2	0	1601	2	0
344008	1557	42	0	1555	45	3
344011	1558	41	0	1562	39	2
344012	1593	6	0	1599	4	0
344016	1552	45	2	1554	44	5
344043	1588	10	1	1588	14	1
344045	1588	10	1	1587	14	2
344065	1597	2	0	1602	0	1
344065	1575	23	1	1589	12	2
344066	1593	2	4	1600	0	3
344066	1582	12	5	1589	10	4
344066	1588	9	2	1589	10	4
344066	1599	0	0	1602	0	1
344083	1596	3	0	1601	1	1
344083	1590	9	0	1595	8	0
344083	1587	8	4	1597	5	1
344083	1580	10	9	1585	13	5
344086	1576	11	12	1570	15	18
344091	1585	14	0	1590	11	2
344096	1543	39	17	1558	29	16
344096	1596	3	0	1597	4	2
344096	1598	0	1	1603	0	0
344098	1583	10	6	1580	10	13
344099	1596	3	0	1602	1	0
344104	1588	11	0	1594	8	1
344105	1596	3	0	1601	2	0
344109	1597	2	0	1602	1	0
344163	1595	4	0	1599	3	1
344163	1596	3	0	1602	1	0
344173	1599	0	0	1602	0	1
344174	1586	12	1	1596	5	2
344174	1598	1	0	1601	2	0
344180	1591	8	0	1601	2	0
344190	1597	2	0	1601	2	0
344192	1597	2	0	1601	2	0
344272	1597	2	0	1602	1	0
344294	1570	29	0	1587	16	0
344329	1558	39	2	1565	36	2
344340	90	511	998	95	499	1009
344342	117	565	917	116	548	939
344342	1494	101	4	1516	82	5
344368	1008	516	75	1017	501	85
344376	87	502	1010	93	492	1018
344377	1586	13	0	1590	13	0
344435	1585	14	0	1589	14	0
344462	1597	2	0	1601	2	0
344483	645	693	261	642	699	262
344527	1411	181	7	1397	199	7
344548	1597	2	0	1602	1	0
344557	1582	16	1	1585	18	0
344565	1507	87	5	1515	85	3
344588	1590	9	0	1594	9	0
344612	1586	13	0	1590	13	0
344648	1557	42	0	1559	43	1
344657	1593	6	0	1598	5	0
344675	1598	1	0	1599	4	0
344676	1597	2	0	1603	0	0
344693	1597	2	0	1603	0	0
344695	1598	1	0	1602	1	0
344709	1597	2	0	1603	0	0
344757	1586	13	0	1590	13	0
344819	1597	2	0	1603	0	0
344827	1595	4	0	1595	8	0
344839	1362	207	30	1385	183	35
344849	1558	39	2	1565	36	2
344865	1362	207	30	1385	183	35
344886	1599	0	0	1601	2	0
344896	1597	2	0	1603	0	0
344900	1582	17	0	1591	12	0
344910	1596	3	0	1601	2	0
344949	1362	207	30	1385	183	35
344969	1598	1	0	1602	1	0
344984	1597	2	0	1603	0	0
344993	1541	57	1	1552	49	2
345004	1591	8	0	1597	6	0
345026	1599	0	0	1601	2	0
345034	78	491	1030	85	481	1037
345074	1125	407	67	1115	414	74
345079	1597	2	0	1602	1	0
345105	1362	207	30	1385	183	35
345112	1593	6	0	1598	5	0
345120	1597	2	0	1602	1	0
345138	1590	9	0	1592	11	0
345153	1598	1	0	1602	1	0
345155	1599	0	0	1601	2	0
345203	1589	10	0	1585	18	0
345223	1591	8	0	1600	3	0
345229	1598	1	0	1602	1	0
345249	172	626	801	180	597	826
345314	1495	100	4	1516	82	5
345321	172	625	802	180	597	826
345322	1598	1	0	1602	1	0
345325	1597	2	0	1602	1	0
345337	1596	3	0	1601	2	0
345337	1526	70	3	1529	72	2
345341	1598	1	0	1602	1	0
345376	1581	18	0	1584	17	2
345380	1594	5	0	1599	4	0
345416	1597	2	0	1603	0	0
345417	42	310	1247	49	285	1269
345453	1599	0	0	1601	2	0
345475	1567	32	0	1566	34	3
345479	1362	207	30	1385	183	35
345484	1596	3	0	1601	2	0
345532	1363	208	28	1389	180	34
345544	1598	1	0	1601	2	0
345546	1597	2	0	1602	1	0
345550	1597	2	0	1603	0	0
345610	1598	1	0	1602	1	0
345646	1527	69	3	1529	71	3
345729	1595	4	0	1600	3	0
345864	71	446	1082	87	416	1100
345899	1591	8	0	1598	5	0
345985	1598	1	0	1602	1	0
346035	1597	2	0	1603	0	0
346035	1595	4	0	1590	12	1
346036	1366	204	29	1388	177	38
346041	1384	189	26	1374	203	26
346041	959	537	103	949	534	120
346041	1571	26	2	1563	37	3
346041	1595	4	0	1601	2	0
346093	664	659	276	676	641	286
346099	1595	4	0	1598	5	0
346124	1597	1	1	1602	1	0
346134	1596	3	0	1602	1	0
346139	1563	36	0	1567	35	1
346218	1598	1	0	1602	1	0
346237	1586	13	0	1587	16	0
346293	1557	42	0	1559	43	1
346314	1598	1	0	1602	1	0
346320	1597	2	0	1603	0	0
346346	1597	2	0	1602	1	0
346367	1597	2	0	1603	0	0
346372	1364	206	29	1386	182	35
346392	1363	206	30	1385	183	35
346395	1597	2	0	1602	1	0
346432	1591	8	0	1599	4	0
346447	1596	3	0	1603	0	0
346471	1596	3	0	1599	4	0
346484	1591	8	0	1597	6	0
346526	1595	4	0	1599	4	0
346542	1595	4	0	1603	0	0
346550	1597	2	0	1603	0	0
346587	1591	8	0	1594	9	0
346613	1598	1	0	1602	1	0
346625	1363	207	29	1384	184	35
346629	1363	207	29	1384	184	35
346635	1363	207	29	1384	184	35
346642	167	629	803	177	596	830
346652	1598	1	0	1598	5	0
346659	1597	2	0	1598	5	0
346676	706	672	221	697	684	222
346681	1590	9	0	1594	9	0
346801	1591	8	0	1598	5	0
346801	1599	0	0	1601	2	0
346814	1570	28	1	1585	18	0
346882	1568	31	0	1579	24	0
346882	1598	1	0	1602	1	0
346903	1597	2	0	1602	1	0
346969	1599	0	0	1599	4	0
346993	84	524	991	90	513	1000
347022	1594	5	0	1602	1	0
347031	1599	0	0	1600	3	0
347031	1584	15	0	1580	23	0
347043	1594	5	0	1592	11	0
347111	1599	0	0	1601	2	0
347114	1598	1	0	1602	1	0
347124	1595	4	0	1599	4	0
347142	1558	39	2	1565	36	2
347153	173	625	801	177	596	830
347195	1487	105	7	1510	88	5
347279	1598	1	0	1602	1	0
347382	1293	281	25	1310	264	29
347391	1111	369	119	1124	375	104
347397	1521	74	4	1525	71	7
347412	1555	43	1	1579	24	0
347472	1568	29	2	1570	33	0
347485	1598	1	0	1602	1	0
347531	1598	1	0	1602	1	0
347618	1594	5	0	1601	2	0
347619	1584	14	1	1588	15	0
347661	1584	15	0	1600	3	0
347665	1598	1	0	1602	1	0
347688	1596	2	1	1603	0	0
347740	1595	4	0	1598	5	0
347752	1596	3	0	1603	0	0
347755	1596	3	0	1602	1	0
347775	1598	1	0	1602	1	0
347778	1299	276	24	1315	262	26
347781	1595	4	0	1599	4	0
347785	1594	5	0	1597	6	0
347816	1583	16	0	1587	16	0
347820	1599	0	0	1599	4	0
347821	1583	15	1	1586	17	0
347827	1597	2	0	1603	0	0
347830	171	703	725	182	667	754
347831	1584	15	0	1591	12	0
347834	1598	1	0	1602	1	0
347840	1598	1	0	1602	1	0
347844	1597	2	0	1603	0	0
347848	1598	1	0	1602	1	0
347858	1599	0	0	1601	2	0
347908	1597	2	0	1603	0	0
347961	1598	1	0	1602	1	0
348012	1592	7	0	1593	10	0
348042	1598	1	0	1602	1	0
348045	1598	1	0	1602	1	0
348045	1598	1	0	1602	1	0
348053	1598	1	0	1600	3	0
348056	1598	1	0	1602	1	0
348059	1598	1	0	1602	1	0
348082	1597	2	0	1601	2	0
348090	1597	2	0	1602	1	0
348096	1597	2	0	1600	3	0
348124	1588	11	0	1599	4	0
348164	1599	0	0	1601	2	0
348168	1595	4	0	1603	0	0
348197	1585	14	0	1596	7	0
348230	1594	5	0	1601	2	0
348253	1599	0	0	1599	4	0
348258	1597	2	0	1601	2	0
348261	1491	104	4	1514	85	4
348287	85	522	992	90	511	1002
348303	80	510	1009	88	497	1018
348341	1597	2	0	1601	2	0
348360	1570	29	0	1569	33	1
348437	906	585	108	905	581	117
348439	1598	1	0	1601	2	0
348445	1564	32	3	1567	35	1
348448	1598	1	0	1602	1	0
348467	1594	5	0	1600	3	0
348469	1597	2	0	1600	3	0
348551	1595	4	0	1597	6	0
348581	670	682	247	668	693	242
348581	1325	249	25	1334	242	27
348581	772	668	159	789	625	189
348581	1574	24	1	1579	24	0
348581	1594	5	0	1601	2	0
348581	1586	13	0	1592	11	0
348637	1598	1	0	1602	1	0
348679	1598	1	0	1601	2	0
348699	84	517	998	85	514	1004
348717	1599	0	0	1601	2	0
348880	1560	38	1	1572	31	0
348898	1591	8	0	1589	14	0
348927	1597	2	0	1602	1	0
348928	1575	23	1	1572	31	0
348937	762	680	157	782	637	184
349018	1588	11	0	1590	13	0
349051	1444	137	18	1479	117	7
349083	1597	2	0	1603	0	0
349166	1586	13	0	1590	13	0
349221	1590	9	0	1595	8	0
349243	1579	19	1	1584	19	0
349255	1596	3	0	1601	2	0
349271	1595	4	0	1602	1	0
349274	1581	17	1	1585	18	0
349277	1581	17	1	1585	18	0
349303	1594	4	1	1603	0	0
349413	1586	13	0	1590	13	0
349438	1598	1	0	1601	1	1
349439	1589	10	0	1592	11	0
349473	675	684	240	670	692	241
349551	1595	4	0	1598	5	0
349553	1445	136	18	1479	117	7
349559	1596	3	0	1599	4	0
349602	1494	101	4	1513	86	4
349612	1598	1	0	1602	1	0
349642	1594	5	0	1600	2	1
349645	1594	5	0	1598	5	0
349664	1593	6	0	1593	10	0
349665	1598	1	0	1602	1	0
349681	1583	16	0	1579	24	0
349758	1576	23	0	1587	16	0
349771	1566	29	4	1575	28	0
349847	1599	0	0	1601	2	0
349866	1598	1	0	1602	1	0
349952	1575	22	2	1584	17	2
349955	1562	36	1	1549	53	1
349970	1598	1	0	1602	1	0
350047	1596	3	0	1601	2	0
350059	1597	2	0	1603	0	0
350093	1518	77	4	1523	73	7
350133	1597	2	0	1601	2	0
350147	81	510	1008	90	501	1012
350162	750	655	194	767	640	196
350185	1564	32	3	1567	35	1
350200	1598	1	0	1600	3	0
350222	1598	1	0	1602	1	0
350226	1598	1	0	1600	3	0
350257	981	527	91	974	516	113
350280	1591	8	0	1595	7	1
350281	1598	1	0	1602	1	0
350284	1587	11	1	1590	13	0
350315	1566	33	0	1565	37	1
350327	1591	8	0	1598	5	0
350350	1598	0	1	1603	0	0
350353	1597	2	0	1600	2	1
350387	1585	14	0	1586	17	0
350388	1583	16	0	1579	24	0
350438	1528	68	3	1530	70	3
350454	1599	0	0	1601	2	0
350527	1597	2	0	1603	0	0
350545	1151	362	86	1178	346	79
350578	1596	3	0	1601	2	0
350581	93	549	957	105	535	963
350585	1379	205	15	1385	191	27
350615	1597	2	0	1600	3	0
350617	1585	13	1	1584	19	0
350628	1595	4	0	1601	2	0
350636	37	417	1145	52	388	1163
350637	1523	72	4	1525	71	7
350656	1598	1	0	1600	3	0
350658	1597	2	0	1603	0	0
350710	1598	1	0	1602	1	0
350739	1583	16	0	1579	24	0
350740	1592	7	0	1597	6	0
350741	1592	7	0	1599	4	0
350754	1597	2	0	1601	2	0
350760	1588	11	0	1594	9	0
350789	1598	1	0	1602	1	0
350795	1598	1	0	1601	2	0
350802	1597	2	0	1602	1	0
350813	1599	0	0	1601	2	0
350873	1596	3	0	1600	3	0
350874	1597	2	0	1603	0	0
350888	33	291	1275	34	261	1308
350897	1599	0	0	1600	3	0
350919	1596	3	0	1598	5	0
350936	766	617	216	792	600	211
350937	1599	0	0	1601	2	0
350949	1597	2	0	1603	0	0
350992	1598	1	0	1602	1	0
351000	1597	2	0	1602	1	0
351004	1294	284	21	1294	293	16
351011	1595	3	1	1600	3	0
351014	1599	0	0	1599	4	0
351021	1597	2	0	1603	0	0
351023	1597	2	0	1599	4	0
351032	24	272	1303	24	250	1329
351042	1583	15	1	1585	17	1
351043	1597	2	0	1603	0	0
351044	1573	26	0	1591	12	0
351045	1597	2	0	1601	2	0
351083	1597	2	0	1600	3	0
351086	1522	76	1	1517	84	2
351091	1480	113	6	1478	113	12
351091	1595	4	0	1600	3	0
351118	1598	1	0	1602	1	0
351125	1597	2	0	1603	0	0
351131	1598	1	0	1601	2	0
351138	1598	1	0	1602	1	0
351143	1599	0	0	1601	2	0
351157	1565	34	0	1581	21	1
351168	1598	1	0	1602	1	0
351172	1591	8	0	1598	5	0
351177	1598	1	0	1602	1	0
351218	1567	28	4	1578	25	0
351230	1599	0	0	1600	3	0
351239	1598	1	0	1602	1	0
351248	1595	4	0	1601	2	0
351249	1507	87	5	1510	90	3
351253	1598	1	0	1600	3	0
351265	1598	1	0	1602	1	0
351279	1276	302	21	1279	295	29
351294	236	674	689	238	645	720
351309	1599	0	0	1597	6	0
351342	1598	1	0	1602	1	0
351343	1597	2	0	1602	1	0
351347	1596	3	0	1601	2	0
351379	1125	408	66	1123	413	67
351383	1581	17	1	1584	19	0
351384	1573	26	0	1573	28	2
351399	1597	2	0	1600	3	0
351409	1598	1	0	1602	1	0
351414	1599	0	0	1601	2	0
351423	1597	2	0	1603	0	0
351423	1599	0	0	1600	3	0
351481	1583	16	0	1579	24	0
351500	1595	4	0	1594	9	0
351510	1409	182	8	1434	157	12
351588	1593	6	0	1590	13	0
351590	1582	17	0	1585	18	0
351590	1598	1	0	1602	1	0
351590	1597	2	0	1603	0	0
351648	1517	76	6	1531	67	5
351755	1598	1	0	1602	1	0
351809	1596	3	0	1601	2	0
351833	736	668	195	745	665	193
351846	1590	9	0	1595	8	0
351847	1523	72	4	1526	70	7
351926	1598	1	0	1601	2	0
351963	1598	1	0	1602	1	0
352015	1257	308	34	1278	289	36
352054	1518	77	4	1527	73	3
352120	1598	1	0	1602	1	0
352199	1595	4	0	1597	6	0
352234	1591	8	0	1597	6	0
352275	1597	2	0	1602	1	0
352277	1597	2	0	1603	0	0
352307	1595	4	0	1591	12	0
352308	1594	5	0	1598	5	0
352319	1597	2	0	1603	0	0
352326	1599	0	0	1601	2	0
352330	1583	16	0	1590	13	0
352363	1591	8	0	1594	9	0
352378	1599	0	0	1601	2	0
352439	1558	39	2	1565	36	2
352461	1597	2	0	1603	0	0
352462	1598	1	0	1602	1	0
352485	1543	54	2	1563	39	1
352496	711	687	201	728	658	217
352512	1283	291	25	1301	273	29
352512	1028	485	86	1026	485	92
352523	1595	4	0	1598	5	0
352538	1597	2	0	1603	0	0
352560	1595	4	0	1595	8	0
352640	1597	2	0	1602	1	0
352646	1593	6	0	1596	7	0
352672	1597	2	0	1603	0	0
352683	1493	102	4	1514	85	4
352685	1564	32	3	1569	33	1
352699	1597	2	0	1601	2	0
352713	1593	6	0	1597	6	0
352723	1595	4	0	1594	9	0
352726	1558	39	2	1565	36	2
352733	600	665	334	609	658	336
352749	1597	2	0	1603	0	0
352802	1598	1	0	1602	1	0
352811	1598	1	0	1602	1	0
352860	699	694	206	713	669	221
352872	1597	2	0	1601	2	0
352882	1597	2	0	1602	1	0
352891	793	655	151	805	629	169
352958	1598	1	0	1602	1	0
352997	1598	1	0	1602	1	0
353036	1087	443	69	1086	429	88
353073	1599	0	0	1601	2	0
353074	1598	1	0	1602	1	0
353083	1597	2	0	1602	1	0
353102	1597	2	0	1601	2	0
353106	1591	8	0	1597	6	0
353189	1564	32	3	1569	33	1
353203	600	666	333	608	657	338
353305	1598	1	0	1601	2	0
353382	1271	298	30	1295	280	28
353383	1582	16	1	1578	25	0
353399	1597	2	0	1599	4	0
353403	1598	1	0	1602	1	0
353405	1594	5	0	1598	5	0
353491	1087	443	69	1087	428	88
353533	1596	3	0	1603	0	0
353578	1594	5	0	1598	5	0
353580	1509	84	6	1530	68	5
353591	1580	18	1	1581	20	2
353596	1599	0	0	1601	2	0
353629	1393	183	23	1416	150	37
353648	1597	2	0	1603	0	0
353653	1591	8	0	1596	7	0
353657	1598	1	0	1602	1	0
353692	1599	0	0	1601	2	0
353764	1597	2	0	1601	2	0
353770	1288	284	27	1305	270	28
353782	1508	86	5	1514	83	6
353815	1583	16	0	1590	13	0
353824	1597	2	0	1599	4	0
353826	1598	1	0	1602	1	0
353837	1523	76	0	1545	56	2
353837	1595	4	0	1601	2	0
353854	1597	2	0	1603	0	0
353856	1596	3	0	1603	0	0
353873	1426	148	25	1428	149	26
353874	1564	35	0	1556	45	2
353877	1591	7	1	1601	2	0
353891	1599	0	0	1601	2	0
353911	298	655	646	291	643	669
353919	1596	3	0	1595	8	0
353928	1597	2	0	1599	4	0
353930	1598	1	0	1602	1	0
353947	1594	5	0	1602	1	0
353968	1597	2	0	1603	0	0
353971	1599	0	0	1601	2	0
353976	1588	10	1	1592	10	1
353985	1595	4	0	1598	5	0
353986	1595	4	0	1598	5	0
353994	1587	12	0	1588	14	1
354003	1564	31	4	1578	22	3
354011	1587	11	1	1588	14	1
354020	1585	13	1	1588	14	1
354020	1597	2	0	1603	0	0
354022	1587	11	1	1587	15	1
354029	1555	40	4	1556	41	6
354030	1581	17	1	1585	17	1
354034	1596	3	0	1601	2	0
354039	1582	16	1	1587	15	1
354039	1597	2	0	1602	1	0
354041	1597	2	0	1603	0	0
354041	1549	43	7	1544	51	8
354049	1140	384	75	1147	353	103
354049	1594	5	0	1598	5	0
354055	1598	1	0	1602	1	0
354059	1598	1	0	1602	1	0
354060	1583	15	1	1582	20	1
354067	1582	16	1	1584	18	1
354067	1479	110	10	1484	107	12
354067	1594	5	0	1601	1	1
354068	1585	13	1	1587	15	1
354072	1598	0	1	1602	0	1
354073	1598	0	1	1602	0	1
354076	1598	0	1	1602	0	1
354077	1598	0	1	1602	0	1
354078	1598	1	0	1601	2	0
354085	1595	4	0	1594	9	0
354090	1596	3	0	1596	7	0
354091	1596	3	0	1596	7	0
354094	1585	13	1	1587	15	1
354095	1595	4	0	1601	1	1
354096	1597	2	0	1603	0	0
354104	1595	4	0	1598	4	1
354114	1595	4	0	1596	7	0
354114	1596	3	0	1601	2	0
354115	1599	0	0	1600	3	0
354128	1587	12	0	1587	16	0
354129	1587	12	0	1586	17	0
354139	1596	3	0	1602	1	0
354142	1592	7	0	1597	6	0
354153	1159	385	55	1155	374	74
354153	1598	1	0	1601	2	0
354156	1599	0	0	1599	4	0
354159	1599	0	0	1599	4	0
354161	1594	5	0	1603	0	0
354166	1568	27	4	1581	19	3
354167	1569	26	4	1581	19	3
354168	1569	26	4	1581	19	3
354168	1576	23	0	1576	27	0
354171	1567	28	4	1581	19	3
354172	1569	26	4	1582	18	3
354172	1574	25	0	1587	15	1
354185	1568	28	3	1580	20	3
354186	1568	27	4	1579	21	3
354187	1566	29	4	1573	27	3
354187	1591	8	0	1597	6	0
354187	1582	16	1	1575	27	1
354195	1599	0	0	1601	2	0
354209	1581	18	0	1591	12	0
354209	1593	6	0	1597	6	0
354210	1599	0	0	1601	2	0
354228	588	752	259	602	723	278
354229	1595	4	0	1600	3	0
354241	1588	10	1	1589	14	0
354242	1148	396	55	1149	389	65
354243	1149	395	55	1149	389	65
354244	1148	396	55	1149	389	65
354245	1593	5	1	1599	4	0
354247	1141	402	56	1141	395	67
354247	1595	4	0	1601	2	0
354250	1588	10	1	1589	14	0
354267	233	692	674	228	687	688
354269	1572	2	25	1589	3	11
354273	1572	2	25	1588	4	11
354279	1571	3	25	1586	6	11
354283	1571	3	25	1589	3	11
354286	1571	27	1	1587	16	0
354308	997	514	88	1010	491	102
354374	1596	3	0	1599	4	0
354378	1595	4	0	1601	2	0
354389	1597	2	0	1602	1	0
354398	1592	7	0	1598	5	0
354409	1597	2	0	1600	3	0
354435	1598	1	0	1602	1	0
354444	1598	1	0	1602	1	0
354458	1593	6	0	1592	11	0
354495	1598	1	0	1602	1	0
354497	1598	1	0	1602	1	0
354518	1597	2	0	1602	1	0
354521	1598	1	0	1602	1	0
354566	1598	1	0	1601	2	0
354644	1591	8	0	1596	7	0
354744	1587	12	0	1592	11	0
354826	1576	23	0	1592	11	0
354878	1598	1	0	1602	1	0
354900	1560	39	0	1566	34	3
354919	1596	3	0	1602	1	0
354934	1490	105	4	1514	84	5
354935	1597	2	0	1600	3	0
354985	1598	1	0	1602	1	0
355046	1599	0	0	1601	2	0
355056	739	674	186	753	645	205
355058	1586	13	0	1590	13	0
355069	1596	3	0	1601	2	0
355071	1492	103	4	1514	84	5
355095	1592	7	0	1593	10	0
355118	1520	76	3	1523	78	2
355128	732	677	190	744	652	207
355162	741	674	184	754	648	201
355212	1597	2	0	1603	0	0
355253	1089	441	69	1085	431	87
355254	1594	5	0	1598	5	0
355314	742	673	184	755	647	201
355324	1520	76	3	1523	78	2
355325	1589	10	0	1600	3	0
355328	1598	1	0	1602	1	0
355373	1598	1	0	1601	2	0
355387	1594	5	0	1602	1	0
355391	1256	305	38	1277	286	40
355394	1493	102	4	1514	84	5
355429	1598	1	0	1602	1	0
355470	745	670	184	758	643	202
355472	745	670	184	757	644	202
355473	1590	9	0	1592	11	0
355479	745	670	184	758	644	201
355484	745	670	184	758	644	201
355503	1598	1	0	1602	1	0
355507	1598	1	0	1602	1	0
355514	1597	2	0	1599	4	0
355520	745	670	184	759	642	202
355528	1597	2	0	1603	0	0
355576	1528	68	3	1529	71	3
355583	1590	8	1	1598	5	0
355592	1598	1	0	1602	1	0
355595	1520	76	3	1523	77	3
355619	1599	0	0	1601	2	0
355713	742	674	183	753	648	202
355722	1597	2	0	1602	1	0
355748	1598	1	0	1602	1	0
355767	1597	2	0	1602	1	0
355776	1599	0	0	1601	2	0
355823	1518	78	3	1522	78	3
355824	1597	2	0	1602	1	0
355858	1558	39	2	1565	36	2
355863	1599	0	0	1601	2	0
355864	1594	5	0	1598	5	0
355934	1597	2	0	1603	0	0
355943	1597	2	0	1603	0	0
355964	803	649	147	822	615	166
355971	1598	1	0	1602	1	0
356009	1593	6	0	1598	5	0
356049	1598	1	0	1602	1	0
356050	1596	3	0	1601	2	0
356118	1259	303	37	1269	293	41
356133	1596	3	0	1602	1	0
356145	1519	76	4	1523	77	3
356179	1597	2	0	1602	1	0
356180	1592	7	0	1600	3	0
356197	1598	1	0	1602	1	0
356205	745	671	183	758	643	202
356205	1596	3	0	1602	1	0
356206	1595	4	0	1600	3	0
356207	743	672	184	757	644	202
356230	1598	1	0	1600	3	0
356230	1591	8	0	1595	8	0
356231	1597	2	0	1602	1	0
356262	772	655	172	784	635	184
356267	1583	16	0	1593	9	1
356275	1093	438	68	1096	422	85
356360	737	678	184	754	642	207
356364	1580	19	0	1588	15	0
356414	1597	2	0	1603	0	0
356577	1260	298	41	1272	279	52
356587	1597	2	0	1602	1	0
356618	1597	2	0	1603	0	0
356691	1584	15	0	1588	15	0
356729	1596	3	0	1603	0	0
356730	1598	1	0	1602	1	0
356736	1597	2	0	1602	1	0
356750	1582	16	1	1587	16	0
356809	1596	3	0	1602	1	0
356831	1596	2	1	1601	2	0
356836	1593	6	0	1596	7	0
356838	1564	35	0	1565	38	0
356871	1568	31	0	1568	35	0
356872	1549	47	3	1553	48	2
356884	1544	55	0	1542	59	2
356885	1559	38	2	1563	40	0
356885	1598	0	1	1602	1	0
356920	1595	4	0	1593	10	0
356947	1572	25	2	1568	33	2
356956	1597	1	1	1601	1	1
356956	1592	6	1	1599	4	0
356956	1598	1	0	1600	3	0
357036	795	649	155	806	624	173
357083	1598	1	0	1600	3	0
357099	231	662	706	225	655	723
357173	1597	2	0	1603	0	0
357187	740	676	183	757	644	202
357205	740	676	183	757	644	202
357231	1187	367	45	1196	350	57
357233	1462	129	8	1444	147	12
357250	1581	17	1	1584	19	0
357297	784	652	163	802	620	181
357388	1597	1	1	1602	1	0
357429	740	677	182	756	645	202
357430	670	689	240	688	671	244
357433	1478	114	7	1500	96	7
357435	740	677	182	756	645	202
357445	740	677	182	756	645	202
357450	1598	1	0	1602	1	0
357492	1478	114	7	1500	96	7
357515	1554	42	3	1563	38	2
357519	1597	2	0	1602	1	0
357568	1598	1	0	1602	1	0
357590	793	651	155	806	624	173
357614	1590	9	0	1591	12	0
357621	1595	4	0	1596	7	0
357648	1598	1	0	1602	1	0
357662	1528	68	3	1529	71	3
357679	1577	22	0	1588	15	0
357703	802	645	152	811	618	174
357847	1598	1	0	1602	1	0
357884	1597	2	0	1600	3	0
357916	1598	1	0	1602	1	0
357954	1597	2	0	1602	1	0
357968	1599	0	0	1599	4	0
358042	1597	2	0	1599	3	1
358057	1589	10	0	1589	14	0
358084	692	692	215	700	683	220
358137	1594	5	0	1596	7	0
358151	1598	1	0	1602	1	0
358157	1263	295	41	1274	277	52
358160	1598	1	0	1602	1	0
358175	1598	1	0	1602	1	0
358176	1454	133	12	1463	121	19
358220	699	703	197	713	672	218
358240	1562	37	0	1573	30	0
358351	1597	2	0	1603	0	0
358386	918	565	116	902	564	137
358413	1599	0	0	1601	2	0
358451	1597	2	0	1602	1	0
358476	1594	5	0	1601	2	0
358529	1599	0	0	1601	2	0
358545	859	621	119	859	602	142
358571	285	763	551	268	752	583
358590	1597	2	0	1603	0	0
358625	1599	0	0	1601	2	0
358669	885	587	127	869	591	143
358726	1597	2	0	1601	2	0
358746	1221	332	46	1234	315	54
358790	1596	3	0	1596	6	1
358795	1265	296	38	1273	283	47
358822	1267	295	37	1276	287	40
358822	1597	2	0	1600	3	0
358824	1599	0	0	1601	2	0
358826	1525	73	1	1532	67	4
358840	1494	100	5	1494	99	10
358854	1597	2	0	1603	0	0
358912	1596	3	0	1601	2	0
358919	1596	3	0	1600	3	0
358983	1599	0	0	1601	2	0
358985	1597	2	0	1603	0	0
358989	1597	2	0	1602	1	0
359035	1599	0	0	1601	2	0
359065	1497	98	4	1499	94	10
359085	1596	3	0	1598	5	0
359095	1595	4	0	1603	0	0
359097	1221	339	39	1188	376	39
359117	262	749	588	249	724	630
359172	1597	2	0	1602	1	0
359184	1563	36	0	1566	36	1
359281	1598	1	0	1602	0	1
359327	1594	5	0	1597	6	0
359329	1593	6	0	1598	5	0
359330	1590	9	0	1588	15	0
359339	1590	9	0	1592	11	0
359340	1598	1	0	1602	1	0
359360	1598	1	0	1602	1	0
359400	1598	1	0	1601	2	0
359421	1597	2	0	1603	0	0
359468	1263	295	41	1273	278	52
359477	1263	295	41	1273	278	52
359501	1598	1	0	1600	3	0
359586	1598	1	0	1599	4	0
359640	1596	3	0	1598	5	0
359642	1573	25	1	1571	32	0
359805	1597	2	0	1603	0	0
359845	166	646	787	174	628	801
359846	1542	56	1	1552	50	1
359858	1598	1	0	1602	1	0
359859	1597	2	0	1602	1	0
359889	1576	22	1	1579	23	1
359975	1595	4	0	1599	4	0
360007	264	749	586	253	730	620
360145	1598	1	0	1602	1	0
360154	1594	5	0	1599	4	0
360171	264	748	587	254	728	621
360205	1587	12	0	1589	14	0
360288	1598	1	0	1602	1	0
360311	1598	1	0	1602	1	0
360360	1594	5	0	1601	2	0
360483	1576	22	1	1579	23	1
360572	865	616	118	861	602	140
360656	1598	1	0	1602	1	0
360766	1599	0	0	1601	2	0
360778	1221	332	46	1233	316	54
360785	1597	2	0	1602	1	0
360816	1598	1	0	1602	1	0
360832	1569	30	0	1584	19	0
360839	1591	8	0	1597	6	0
360861	1590	9	0	1600	3	0
360914	1592	7	0	1589	14	0
360915	1596	3	0	1603	0	0
360919	1576	23	0	1568	34	1
360922	1081	440	78	1076	432	95
360923	1556	40	3	1563	38	2
360975	1221	332	46	1234	315	54
361007	1597	2	0	1602	1	0
361012	1597	2	0	1603	0	0
361025	1599	0	0	1601	2	0
361044	1598	1	0	1602	1	0
361047	1555	43	1	1579	24	0
361048	1598	1	0	1602	1	0
361054	1220	333	46	1233	316	54
361055	1599	0	0	1601	2	0
361064	1220	333	46	1232	317	54
361073	1596	3	0	1603	0	0
361074	1221	332	46	1234	315	54
361085	1596	3	0	1598	5	0
361089	1596	3	0	1601	2	0
361100	1596	3	0	1602	1	0
361126	1116	422	61	1092	457	54
361138	1221	332	46	1233	316	54
361173	1221	332	46	1233	316	54
361198	1593	6	0	1598	5	0
361257	1491	104	4	1515	82	6
361268	1598	1	0	1602	1	0
361277	1578	19	2	1581	22	0
361289	1584	14	1	1586	17	0
361299	683	667	249	678	668	257
361331	264	748	587	255	728	620
361336	1597	2	0	1603	0	0
361361	1576	23	0	1568	34	1
361385	1598	1	0	1602	1	0
361391	1555	41	3	1564	37	2
361393	1597	2	0	1603	0	0
361400	1597	2	0	1602	1	0
361426	264	748	587	254	729	620
361458	1221	339	39	1187	375	41
361479	1593	6	0	1596	7	0
361486	1597	2	0	1602	1	0
361522	953	548	98	953	540	110
361529	1597	2	0	1602	1	0
361537	1599	0	0	1601	2	0
361600	1221	339	39	1189	374	40
361610	1545	53	1	1546	54	3
361610	1596	3	0	1601	2	0
361611	1573	24	2	1578	24	1
361630	1599	0	0	1601	2	0
361638	1586	13	0	1590	13	0
361651	953	548	98	952	541	110
361652	1597	2	0	1602	1	0
361699	1596	3	0	1603	0	0
361735	1599	0	0	1601	2	0
361811	1558	40	1	1567	35	1
361852	1494	101	4	1516	82	5
361880	1593	6	0	1598	5	0
361894	1597	2	0	1603	0	0
361971	1593	6	0	1596	7	0
361982	1597	2	0	1603	0	0
362050	1577	22	0	1584	19	0
362055	1597	2	0	1601	2	0
362077	1597	2	0	1602	1	0
362148	1391	184	24	1412	156	35
362149	1597	2	0	1601	2	0
362165	1584	15	0	1592	11	0
362180	1598	1	0	1602	1	0
362196	1583	15	1	1589	14	0
362197	1494	101	4	1516	83	4
362217	1214	339	46	1227	321	55
362229	1598	1	0	1602	1	0
362269	1598	1	0	1600	3	0
362290	1586	13	0	1590	13	0
362291	1597	2	0	1598	5	0
362310	1599	0	0	1601	2	0
362314	1596	3	0	1603	0	0
362331	1547	49	3	1559	42	2
362341	1555	41	3	1564	37	2
362366	1597	2	0	1599	4	0
362377	1550	46	3	1557	44	2
362429	1597	2	0	1603	0	0
362442	1598	1	0	1602	1	0
362443	1551	48	0	1558	41	4
362474	1555	41	3	1564	37	2
362486	1584	15	0	1580	23	0
362499	1596	3	0	1602	1	0
362506	1579	20	0	1575	28	0
362527	1578	21	0	1582	21	0
362554	1599	0	0	1601	2	0
362556	1591	8	0	1597	6	0
362586	1555	41	3	1564	37	2
362620	1595	4	0	1603	0	0
362621	1498	97	4	1499	94	10
362641	1599	0	0	1602	0	1
362644	1598	1	0	1602	1	0
362680	338	770	491	308	773	522
362742	1407	175	17	1382	208	13
362748	1564	35	0	1565	37	1
362751	1599	0	0	1601	2	0
362783	1598	1	0	1602	1	0
362797	1581	17	1	1584	19	0
362812	821	638	140	817	613	173
362815	1001	515	83	1015	493	95
362824	1599	0	0	1601	2	0
362865	1558	39	2	1565	36	2
362870	1599	0	0	1601	2	0
362941	1598	1	0	1601	2	0
362942	1597	2	0	1603	0	0
362978	1151	402	46	1183	356	64
362987	1583	15	1	1595	8	0
363001	282	769	548	272	742	589
363077	1556	40	3	1565	36	2
363084	1598	0	1	1602	1	0
363094	1358	229	12	1401	188	14
363116	1188	364	47	1197	350	56
363155	1599	0	0	1601	2	0
363193	1595	4	0	1595	8	0
363198	1596	3	0	1602	1	0
363208	1597	2	0	1602	1	0
363221	1596	3	0	1602	1	0
363225	617	738	244	584	774	245
363226	1575	24	0	1578	25	0
363313	1593	6	0	1601	2	0
363353	1555	39	5	1573	28	2
363411	1528	63	8	1547	52	4
363411	1597	2	0	1603	0	0
363411	1595	3	1	1603	0	0
363510	1597	1	1	1601	1	1
363516	1553	45	1	1540	63	0
363527	1588	11	0	1580	23	0
363598	1532	66	1	1542	61	0
363620	1593	6	0	1600	3	0
363620	1597	2	0	1603	0	0
363624	1593	6	0	1600	3	0
363625	1597	2	0	1600	3	0
363627	1595	4	0	1599	4	0
363627	1594	5	0	1600	3	0
363638	1569	28	2	1568	34	1
363656	1595	3	1	1597	5	1
363670	1579	17	3	1583	19	1
363678	1597	2	0	1599	2	2
363682	1595	3	1	1598	4	1
363682	1593	6	0	1602	1	0
363689	1549	50	0	1565	37	1
363690	1581	17	1	1594	9	0
363690	1565	27	7	1567	28	8
363690	1597	2	0	1596	7	0
363690	1598	1	0	1602	1	0
363691	1586	13	0	1588	14	1
363697	1569	30	0	1574	29	0
363697	1592	7	0	1598	5	0
363697	1598	1	0	1602	1	0
363700	1590	9	0	1597	6	0
363711	1594	5	0	1600	3	0
363713	1594	5	0	1602	1	0
363720	1577	22	0	1568	35	0
363720	1597	2	0	1602	1	0
363720	1597	2	0	1602	1	0
363739	1566	33	0	1574	29	0
363760	1598	1	0	1600	3	0
363778	1570	29	0	1572	29	2
363781	1598	1	0	1602	1	0
363792	1598	1	0	1601	1	1
363794	1265	293	41	1271	280	52
363802	1593	6	0	1598	5	0
363828	1588	11	0	1598	5	0
363845	1581	18	0	1585	18	0
363846	1598	1	0	1601	2	0
363848	1597	2	0	1603	0	0
363852	1597	2	0	1602	1	0
363870	1594	5	0	1600	3	0
363888	1598	1	0	1602	1	0
363911	1596	3	0	1600	3	0
363927	264	756	579	257	732	614
363930	1598	1	0	1602	1	0
363940	1489	104	6	1490	103	10
363952	1597	2	0	1602	1	0
363963	1597	2	0	1600	3	0
363968	1579	19	1	1580	22	1
363978	1598	1	0	1601	2	0
363981	1596	3	0	1602	1	0
363984	1546	52	1	1551	51	1
364004	1598	1	0	1602	1	0
364013	1598	1	0	1596	7	0
364035	1599	0	0	1601	2	0
364042	1596	3	0	1599	4	0
364044	1542	56	1	1552	50	1
364052	1579	20	0	1582	20	1
364068	1591	8	0	1594	9	0
364083	1598	1	0	1602	1	0
364084	1587	12	0	1595	8	0
364091	1595	4	0	1598	5	0
364105	1597	2	0	1600	3	0
364111	1582	16	1	1585	18	0
364144	1598	1	0	1599	4	0
364152	1588	11	0	1597	6	0
364181	1593	6	0	1596	7	0
364184	1591	8	0	1597	6	0
364196	1598	1	0	1602	1	0
364210	1599	0	0	1601	2	0
364223	1595	4	0	1601	2	0
364226	1599	0	0	1601	2	0
364228	1592	7	0	1595	8	0
364239	1587	12	0	1598	5	0
364280	1596	3	0	1602	1	0
364281	1598	1	0	1602	1	0
364284	1597	2	0	1603	0	0
364291	1598	1	0	1602	1	0
364296	1596	3	0	1600	3	0
364307	1598	1	0	1602	1	0
364317	1590	9	0	1598	5	0
364323	1598	1	0	1602	1	0
364328	1596	3	0	1599	4	0
364328	1599	0	0	1601	2	0
364330	1598	1	0	1602	1	0
364337	1598	1	0	1602	1	0
364355	1598	1	0	1601	2	0
364359	1592	7	0	1599	4	0
364376	1597	2	0	1602	1	0
364395	1594	5	0	1596	7	0
364396	1598	1	0	1601	1	1
364401	1590	9	0	1599	4	0
364402	1058	418	123	1053	406	144
364422	1598	1	0	1602	1	0
364429	1599	0	0	1601	2	0
364441	1597	2	0	1603	0	0
364446	1572	25	2	1574	27	2
364476	1597	2	0	1599	4	0
364500	1533	63	3	1542	56	5
364506	1444	131	24	1443	141	19
364506	1503	86	10	1524	73	6
364507	1539	59	1	1536	64	3
364507	1597	2	0	1603	0	0
364507	1597	2	0	1602	1	0
364508	1352	224	23	1387	197	19
364509	1598	1	0	1602	1	0
364516	1597	2	0	1603	0	0
364517	1594	5	0	1595	8	0
364517	1598	1	0	1602	1	0
364519	1597	2	0	1598	5	0
364519	1598	1	0	1601	2	0
364520	1431	153	15	1417	173	13
364520	1584	15	0	1592	10	1
364521	1426	156	17	1404	184	15
364521	1594	5	0	1592	11	0
364521	1562	35	2	1571	31	1
364523	1585	14	0	1594	8	1
364523	1598	1	0	1602	1	0
364523	1596	3	0	1602	1	0
364524	1598	1	0	1602	1	0
364524	1598	1	0	1602	0	1
364525	1597	2	0	1600	3	0
364528	1591	8	0	1596	7	0
364535	1594	5	0	1590	12	1
364537	1596	3	0	1601	2	0
364572	1596	3	0	1600	3	0
364574	1593	6	0	1601	2	0
364575	1581	17	1	1587	14	2
364575	1589	10	0	1597	6	0
364575	1598	1	0	1602	1	0
364577	1592	7	0	1597	4	2
364578	1305	259	35	1292	271	40
364584	1573	26	0	1579	23	1
364585	1596	2	1	1599	4	0
364587	1593	6	0	1599	3	1
364588	1596	3	0	1602	1	0
364590	1228	315	56	1211	341	51
364598	1385	196	18	1385	194	24
364598	1554	40	5	1567	34	2
364603	1596	2	1	1599	4	0
364610	1371	207	21	1360	216	27
364610	1597	2	0	1598	4	1
364612	1147	374	78	1146	388	69
364633	1598	1	0	1600	3	0
364633	1598	1	0	1602	1	0
364636	1597	2	0	1603	0	0
364637	1350	224	25	1366	216	21
364639	1597	2	0	1603	0	0
364641	1356	219	24	1367	214	22
364643	1356	221	22	1371	210	22
364650	1503	89	7	1495	105	3
364655	1306	264	29	1311	272	20
364655	1580	17	2	1589	14	0
364657	1595	4	0	1598	5	0
364659	1339	238	22	1349	234	20
364659	1598	1	0	1602	1	0
364670	1578	20	1	1578	24	1
364673	1592	7	0	1590	13	0
364673	1599	0	0	1602	0	1
364675	1586	10	3	1593	6	4
365048	1595	3	1	1601	1	1
365132	1586	12	1	1577	22	4
365136	1586	12	1	1579	20	4
365138	1587	11	1	1579	20	4
366702	1592	7	0	1596	6	1
366730	1595	3	1	1599	4	0
366742	1597	2	0	1601	1	1
366745	1598	1	0	1601	2	0
366757	1595	4	0	1597	6	0
366782	1584	15	0	1587	16	0
366786	1587	12	0	1592	11	0
366788	1589	10	0	1596	7	0
366800	1567	32	0	1583	19	1
366804	1577	21	1	1578	22	3
366815	1588	10	1	1597	6	0
366820	1591	6	2	1600	3	0
366827	1592	7	0	1595	7	1
366827	1599	0	0	1601	1	1
366827	1597	2	0	1601	2	0
366828	1597	2	0	1600	3	0
366837	1598	1	0	1601	2	0
366841	1594	5	0	1602	1	0
366841	1591	8	0	1599	4	0
366841	1596	3	0	1602	1	0
366867	1598	1	0	1600	3	0
366889	1599	0	0	1602	0	1
366896	1595	4	0	1601	2	0
366897	1586	13	0	1585	18	0
366898	1593	6	0	1599	4	0
366898	1595	4	0	1601	2	0
366899	1592	7	0	1599	4	0
366899	1591	8	0	1601	2	0
366908	1233	363	3	1227	373	3
366908	1598	1	0	1601	2	0
366913	1598	1	0	1600	3	0
366920	1598	1	0	1601	2	0
366922	1569	30	0	1563	40	0
366932	1599	0	0	1600	3	0
366943	1597	2	0	1601	2	0
366947	1586	13	0	1588	14	1
366951	1588	11	0	1588	14	1
366952	1591	7	1	1596	7	0
366953	1587	11	1	1587	15	1
366960	1586	13	0	1585	18	0
366963	1586	13	0	1593	10	0
366965	1596	3	0	1590	13	0
366969	1581	18	0	1563	39	1
366982	1599	0	0	1601	2	0
366983	1583	15	1	1586	16	1
366987	1374	225	0	1405	197	1
367008	1582	17	0	1580	23	0
367009	1597	2	0	1602	1	0
367021	1598	1	0	1602	1	0
367027	1590	9	0	1598	5	0
367027	1290	240	69	1306	226	71
367027	1591	8	0	1592	11	0
367032	1574	25	0	1578	25	0
367037	1589	10	0	1592	11	0
367046	1598	1	0	1599	4	0
367078	753	615	231	778	564	261
367109	1589	9	1	1600	3	0
367110	1598	1	0	1601	2	0
367120	1541	58	0	1551	48	4
367124	1594	5	0	1592	11	0
367166	1571	26	2	1568	35	0
367201	1596	3	0	1602	1	0
367221	1597	2	0	1603	0	0
367222	1595	4	0	1600	3	0
367293	1589	9	1	1588	15	0
367318	1597	2	0	1603	0	0
367320	1497	94	8	1508	89	6
367328	1598	1	0	1602	1	0
367362	1597	2	0	1600	3	0
367364	1596	3	0	1600	3	0
367365	1597	2	0	1603	0	0
367383	1551	48	0	1563	37	3
367429	1028	499	72	1037	480	86
367429	1173	377	49	1181	378	44
367429	1539	58	2	1533	67	3
367501	1598	1	0	1602	1	0
367506	1597	2	0	1603	0	0
367511	1598	1	0	1601	2	0
367606	1596	3	0	1601	2	0
367619	1598	1	0	1602	1	0
367631	1597	2	0	1601	2	0
367658	1589	10	0	1589	14	0
367660	1598	1	0	1602	1	0
367675	1581	18	0	1593	9	1
367675	1578	19	2	1584	19	0
367710	1578	21	0	1578	25	0
367711	1594	5	0	1596	7	0
367738	1598	1	0	1602	1	0
367764	1599	0	0	1601	2	0
367779	1598	1	0	1602	1	0
367806	1589	10	0	1588	15	0
367806	1599	0	0	1601	2	0
367812	1589	10	0	1588	15	0
367814	1589	10	0	1588	15	0
367815	1580	19	0	1579	24	0
367815	1597	2	0	1603	0	0
367815	1589	10	0	1588	15	0
367875	1596	3	0	1599	4	0
367939	1597	2	0	1601	2	0
367961	1598	1	0	1602	1	0
367973	1589	10	0	1588	15	0
368018	1595	4	0	1603	0	0
368035	1036	496	67	1046	479	78
368071	596	714	289	609	694	300
368079	1541	58	0	1552	47	4
368111	1585	14	0	1596	7	0
368115	1588	11	0	1600	3	0
368116	1586	13	0	1599	4	0
368117	1596	3	0	1602	1	0
368117	1584	15	0	1598	5	0
368117	1593	5	1	1594	9	0
368140	1580	19	0	1590	13	0
368141	1579	20	0	1569	34	0
368141	1592	7	0	1596	7	0
368152	1571	28	0	1578	25	0
368152	1585	14	0	1591	12	0
368153	1558	41	0	1568	35	0
368177	1569	30	0	1580	23	0
368178	1582	17	0	1587	16	0
368178	1597	2	0	1601	2	0
368185	1586	13	0	1581	22	0
368185	1555	43	1	1564	37	2
368185	1596	3	0	1599	4	0
368189	1595	4	0	1601	2	0
368190	1588	11	0	1587	14	2
368190	1596	3	0	1602	1	0
368199	1595	4	0	1600	3	0
368201	1597	2	0	1601	2	0
368205	1510	87	2	1528	71	4
368205	1571	28	0	1575	28	0
368205	1597	2	0	1601	2	0
368215	1588	11	0	1590	13	0
368222	1586	13	0	1589	14	0
368222	1570	29	0	1577	26	0
368225	1599	0	0	1602	0	1
368226	1593	6	0	1595	8	0
368227	1597	2	0	1602	1	0
368227	1598	1	0	1602	1	0
368251	1597	2	0	1602	1	0
368252	1595	4	0	1600	3	0
368253	1524	71	4	1541	62	0
368259	1588	11	0	1592	11	0
368263	1591	8	0	1592	11	0
368264	1591	8	0	1592	11	0
368288	1589	10	0	1596	7	0
368289	1593	6	0	1600	3	0
368296	1594	5	0	1595	8	0
368300	1596	3	0	1603	0	0
368325	1588	11	0	1596	6	1
368326	1596	3	0	1600	2	1
368326	1599	0	0	1601	2	0
368334	1588	10	1	1592	11	0
368373	1598	1	0	1601	1	1
368374	1598	1	0	1600	3	0
368375	1597	2	0	1603	0	0
368461	1598	0	1	1602	1	0
368474	1597	2	0	1601	2	0
368475	1595	4	0	1600	3	0
368489	1597	2	0	1598	5	0
368511	1595	4	0	1598	5	0
368519	1596	3	0	1602	1	0
368521	1598	1	0	1601	1	1
368523	1596	3	0	1599	4	0
368524	1597	2	0	1601	2	0
368533	1562	37	0	1575	28	0
368533	1597	2	0	1602	1	0
368548	1596	3	0	1601	2	0
368549	1596	3	0	1599	4	0
368549	1591	8	0	1595	8	0
368549	1598	0	1	1603	0	0
368556	1596	3	0	1599	4	0
368560	1595	4	0	1599	4	0
368560	1598	1	0	1602	1	0
368565	1590	8	1	1588	14	1
368570	1596	3	0	1601	2	0
368623	1592	6	1	1599	4	0
368631	1597	2	0	1601	2	0
368634	1594	5	0	1601	2	0
368683	1596	3	0	1603	0	0
368716	1597	2	0	1602	1	0
368733	1581	17	1	1598	5	0
368733	1599	0	0	1600	3	0
368746	1598	1	0	1600	3	0
368756	1561	37	1	1567	30	6
368756	1572	22	5	1572	28	3
368756	1598	1	0	1602	1	0
368778	1587	11	1	1586	16	1
368778	1596	3	0	1600	3	0
368782	1571	24	4	1572	31	0
368783	1571	24	4	1570	33	0
368805	1599	0	0	1602	0	1
368808	1583	7	9	1586	11	6
368808	1593	5	1	1597	6	0
368856	1581	18	0	1582	21	0
368856	1598	1	0	1600	3	0
368868	1555	44	0	1559	44	0
368889	1594	5	0	1599	4	0
368892	1599	0	0	1599	4	0
368892	1597	2	0	1603	0	0
368988	1589	10	0	1588	15	0
369014	1595	4	0	1595	8	0
369034	1589	10	0	1589	14	0
369088	1589	10	0	1587	16	0
369090	595	709	295	605	693	305
369094	1599	0	0	1601	2	0
369120	1594	5	0	1596	7	0
369141	1598	1	0	1602	1	0
369146	578	720	301	584	707	312
369175	1597	2	0	1603	0	0
369205	578	723	298	590	704	309
369237	1589	10	0	1589	14	0
369281	1575	24	0	1575	28	0
369293	1593	6	0	1598	5	0
369314	1598	1	0	1602	1	0
369335	1597	2	0	1603	0	0
369346	1592	7	0	1596	7	0
369359	718	693	188	712	714	177
369360	1597	2	0	1603	0	0
369372	1598	1	0	1602	1	0
369391	1597	2	0	1598	5	0
369454	1598	1	0	1602	1	0
369485	1599	0	0	1601	2	0
369487	1067	456	76	1069	451	83
369547	1597	2	0	1603	0	0
369552	1598	1	0	1602	1	0
369571	1597	2	0	1601	2	0
369575	1597	2	0	1603	0	0
369595	1596	3	0	1601	2	0
369611	1570	27	2	1568	35	0
369623	1595	4	0	1599	4	0
369623	1599	0	0	1601	2	0
369625	1599	0	0	1601	2	0
369653	1599	0	0	1601	2	0
369682	1589	10	0	1588	15	0
369700	1597	1	1	1603	0	0
369731	1446	148	5	1412	184	7
369744	1594	5	0	1599	4	0
369776	1595	4	0	1602	1	0
369777	1588	11	0	1589	13	1
369795	1579	18	2	1576	27	0
369796	1598	1	0	1602	1	0
369805	1596	3	0	1599	4	0
369854	1593	6	0	1598	5	0
369859	1596	3	0	1603	0	0
369865	1586	13	0	1597	6	0
369883	1597	2	0	1603	0	0
369916	1599	0	0	1597	5	1
369931	1599	0	0	1600	3	0
369981	1599	0	0	1600	3	0
369991	1597	2	0	1603	0	0
370036	1588	11	0	1593	9	1
370164	1598	1	0	1601	2	0
370171	1596	3	0	1600	3	0
370233	1597	2	0	1602	1	0
370249	1598	1	0	1602	1	0
370250	1589	10	0	1589	14	0
370263	1594	5	0	1603	0	0
370268	1597	2	0	1601	2	0
370268	1598	1	0	1602	1	0
370272	1595	4	0	1595	8	0
370297	1596	3	0	1599	4	0
370298	1184	361	54	1170	378	55
370333	1598	1	0	1602	1	0
370341	1591	8	0	1597	6	0
370343	1597	2	0	1603	0	0
370344	1597	2	0	1603	0	0
370355	1596	3	0	1596	7	0
370376	1597	2	0	1602	1	0
370409	1574	25	0	1580	23	0
370418	1599	0	0	1601	2	0
370443	1594	4	1	1602	1	0
370447	1598	1	0	1602	1	0
370459	1572	25	2	1574	29	0
370497	1585	14	0	1596	7	0
370520	1597	2	0	1602	1	0
370524	1593	6	0	1596	7	0
370532	1593	6	0	1597	6	0
370533	1597	2	0	1603	0	0
370547	1594	5	0	1602	1	0
370549	1598	1	0	1602	1	0
370563	1599	0	0	1601	2	0
370606	1595	4	0	1602	1	0
370609	1570	29	0	1563	38	2
370679	1596	3	0	1601	2	0
370696	1584	14	1	1592	11	0
370713	1599	0	0	1601	2	0
370729	1598	1	0	1602	1	0
370734	1598	1	0	1600	3	0
370752	1593	6	0	1601	2	0
370766	1589	10	0	1589	14	0
370777	1597	2	0	1602	1	0
370830	1588	11	0	1599	3	1
370870	1593	6	0	1594	8	1
370885	1598	1	0	1602	1	0
370899	1599	0	0	1601	2	0
370906	682	666	251	685	669	249
370930	1598	1	0	1602	1	0
370947	1599	0	0	1601	2	0
371017	1597	2	0	1601	2	0
371028	1596	3	0	1599	4	0
371110	1594	5	0	1598	5	0
371141	1590	9	0	1591	12	0
371149	1598	1	0	1600	3	0
371190	1598	1	0	1602	1	0
371247	1598	1	0	1602	1	0
371260	1056	464	79	1057	462	84
371260	1597	2	0	1603	0	0
371280	1597	2	0	1602	1	0
371312	1596	3	0	1603	0	0
371313	1599	0	0	1601	2	0
371332	1598	1	0	1602	1	0
371341	1598	1	0	1602	1	0
371368	1594	5	0	1590	13	0
371390	1589	10	0	1589	14	0
371392	1597	2	0	1602	1	0
371416	1585	14	0	1593	10	0
371416	1598	1	0	1602	1	0
371452	1598	1	0	1602	1	0
371469	1596	3	0	1601	2	0
371486	1597	2	0	1603	0	0
371517	614	706	279	606	721	276
371528	1591	8	0	1594	9	0
371530	1598	1	0	1600	3	0
371548	1594	5	0	1595	8	0
371551	1598	1	0	1602	1	0
371557	1593	6	0	1597	6	0
371558	1595	4	0	1600	2	1
371568	1598	1	0	1602	1	0
371577	1597	2	0	1602	1	0
371584	1592	7	0	1598	5	0
371621	1593	6	0	1598	5	0
371631	1380	205	14	1380	211	12
371633	1596	3	0	1603	0	0
371638	1597	2	0	1603	0	0
371645	1573	24	2	1574	29	0
371646	1597	2	0	1603	0	0
371652	1597	2	0	1596	7	0
371661	1599	0	0	1600	3	0
371691	1595	4	0	1601	2	0
371700	1599	0	0	1601	2	0
371728	1598	1	0	1602	1	0
371764	1597	2	0	1603	0	0
371951	1596	3	0	1601	2	0
371984	1598	1	0	1602	1	0
372101	1586	13	0	1596	7	0
372116	1597	2	0	1603	0	0
372124	1599	0	0	1602	0	1
372300	1594	5	0	1598	5	0
372308	1575	22	2	1579	23	1
372415	1599	0	0	1601	2	0
372432	1595	4	0	1601	2	0
372433	1597	2	0	1603	0	0
372435	1597	2	0	1603	0	0
372479	1587	12	0	1593	9	1
372540	619	701	279	606	719	278
372551	1598	1	0	1602	1	0
372591	1551	47	1	1547	53	3
372679	1533	66	0	1542	58	3
372691	1598	1	0	1602	1	0
372786	1596	3	0	1603	0	0
372855	1597	2	0	1602	1	0
372996	1597	2	0	1603	0	0
373001	1598	1	0	1601	1	1
373062	1546	51	2	1540	58	5
373107	1598	1	0	1598	5	0
373147	1597	2	0	1603	0	0
373168	1052	465	82	1050	466	87
373181	1596	3	0	1595	8	0
373215	1599	0	0	1601	2	0
373224	1595	4	0	1603	0	0
373230	1599	0	0	1601	2	0
373241	1223	338	38	1225	345	33
373251	1596	3	0	1595	8	0
373283	1598	1	0	1602	1	0
373286	1597	2	0	1603	0	0
373345	1592	7	0	1595	8	0
373351	1589	10	0	1589	14	0
373380	1560	38	1	1561	40	2
373423	1598	1	0	1602	1	0
373425	1597	2	0	1603	0	0
373513	1592	7	0	1601	2	0
373521	1551	48	0	1562	37	4
373547	1518	78	3	1533	70	0
373568	1588	11	0	1593	10	0
373641	1597	2	0	1602	1	0
373686	1598	1	0	1602	1	0
373687	1590	9	0	1600	3	0
373690	1591	8	0	1594	9	0
373696	1474	115	10	1486	110	7
373703	1594	5	0	1596	7	0
373708	1591	8	0	1594	9	0
373753	1598	1	0	1602	1	0
373810	1592	7	0	1599	4	0
373810	1597	2	0	1602	1	0
373842	1563	36	0	1570	32	1
373903	1596	3	0	1598	5	0
373942	1590	9	0	1596	7	0
374000	1598	1	0	1602	1	0
374004	1599	0	0	1601	2	0
374018	1598	1	0	1601	2	0
374036	1598	1	0	1602	1	0
374041	1597	2	0	1602	1	0
374061	1590	9	0	1592	11	0
374061	1598	1	0	1600	3	0
374100	1590	9	0	1598	5	0
374106	1599	0	0	1601	2	0
374125	1597	2	0	1603	0	0
374139	1589	10	0	1598	5	0
374141	677	698	224	655	724	224
374144	678	697	224	656	723	224
374160	1596	3	0	1599	4	0
374217	1597	2	0	1603	0	0
374232	1593	6	0	1595	8	0
374272	2	37	1560	1	27	1575
374362	1598	1	0	1602	1	0
374372	1564	35	0	1564	39	0
374470	1590	9	0	1590	13	0
374472	1597	2	0	1602	1	0
374476	1599	0	0	1601	2	0
374619	1050	469	80	1053	464	86
374651	1290	280	29	1289	296	18
374671	1591	8	0	1591	11	1
374682	1598	1	0	1602	1	0
374696	1598	1	0	1602	1	0
374701	1521	75	3	1537	66	0
374706	1599	0	0	1601	2	0
374727	1594	5	0	1594	9	0
374775	1596	3	0	1598	5	0
374778	1590	8	1	1593	10	0
374809	1575	24	0	1575	28	0
374926	1586	12	1	1594	9	0
374926	1596	3	0	1601	2	0
374973	1598	1	0	1599	4	0
374990	1599	0	0	1601	2	0
374991	1599	0	0	1601	2	0
375149	1541	57	1	1539	61	3
375169	1599	0	0	1598	4	1
375314	1596	3	0	1599	4	0
375319	1583	16	0	1584	17	2
375320	1597	2	0	1602	1	0
375333	1593	6	0	1598	5	0
375344	1581	18	0	1587	16	0
375373	1573	24	2	1574	29	0
375411	1552	46	1	1550	50	3
375414	1552	46	1	1552	48	3
375415	1552	46	1	1552	48	3
375415	1596	3	0	1601	2	0
375439	1589	10	0	1587	16	0
375463	1556	42	1	1556	44	3
375487	702	690	207	691	707	205
375495	1597	2	0	1603	0	0
375501	1597	2	0	1603	0	0
375554	1598	1	0	1602	1	0
375602	1597	2	0	1601	2	0
375631	1598	1	0	1599	4	0
375653	1597	2	0	1603	0	0
375697	1592	7	0	1596	7	0
375774	1598	1	0	1602	1	0
375775	1583	14	2	1583	20	0
375797	1598	1	0	1600	3	0
375813	1499	92	8	1519	79	5
375816	821	640	138	812	649	142
375816	1383	204	12	1382	211	10
375816	1599	0	0	1600	3	0
375826	1598	1	0	1602	1	0
375842	1598	1	0	1602	1	0
375844	1598	1	0	1602	1	0
375863	1572	27	0	1570	33	0
376018	1597	2	0	1603	0	0
376062	1591	8	0	1597	6	0
376064	1096	429	74	1092	435	76
376164	1596	3	0	1601	2	0
376165	1577	22	0	1576	27	0
376167	1597	2	0	1603	0	0
376175	1598	1	0	1602	1	0
376198	1387	199	13	1386	205	12
376198	1594	5	0	1600	3	0
376198	1483	111	5	1494	104	5
376198	1598	1	0	1602	1	0
376199	1559	39	1	1561	41	1
376200	1595	4	0	1598	5	0
376205	1566	30	3	1577	26	0
376227	1483	107	9	1481	113	9
376247	1594	5	0	1601	2	0
376263	1598	1	0	1601	2	0
376270	1597	2	0	1603	0	0
376286	1050	468	81	1054	457	92
376288	1597	2	0	1600	3	0
376334	1525	66	8	1542	56	5
376366	1596	3	0	1600	3	0
376397	1590	9	0	1594	9	0
376411	1591	7	1	1591	12	0
376428	1597	2	0	1603	0	0
376428	1582	17	0	1593	10	0
376430	1217	326	56	1208	345	50
376430	1591	7	1	1597	6	0
376431	1591	7	1	1597	6	0
376433	1590	7	2	1597	6	0
376436	1498	90	11	1514	78	11
376446	1593	4	2	1597	6	0
376447	1227	318	54	1224	336	43
376447	1591	6	2	1597	6	0
376450	1593	4	2	1597	6	0
376456	1593	4	2	1597	6	0
376458	1591	8	0	1600	3	0
376462	1593	4	2	1597	6	0
376475	1594	5	0	1599	4	0
376477	1594	5	0	1599	4	0
376490	1598	1	0	1601	1	1
376490	1596	3	0	1603	0	0
376517	1021	509	69	1016	513	74
376519	1008	521	70	1005	522	76
376526	1575	22	2	1571	32	0
376532	1587	12	0	1596	7	0
376551	1557	40	2	1563	38	2
376612	1575	24	0	1581	22	0
376775	1596	3	0	1600	3	0
376791	1597	2	0	1595	7	1
376811	1597	2	0	1602	1	0
376863	1599	0	0	1601	2	0
376894	1591	7	1	1598	5	0
376909	1588	11	0	1595	8	0
376970	1584	14	1	1599	4	0
377071	1599	0	0	1600	3	0
377503	1597	2	0	1602	1	0
377564	1560	39	0	1566	37	0
377595	1595	4	0	1603	0	0
377606	1598	1	0	1602	1	0
377609	1588	11	0	1593	10	0
377657	1597	2	0	1597	6	0
377666	1596	3	0	1601	2	0
377682	1596	3	0	1599	4	0
377682	1598	1	0	1600	2	1
377711	1598	1	0	1602	1	0
377721	1578	21	0	1576	27	0
377743	1595	4	0	1600	3	0
377748	1599	0	0	1601	2	0
377785	1586	12	1	1590	10	3
377847	1598	1	0	1602	1	0
377854	1585	14	0	1588	15	0
377867	1580	19	0	1585	14	4
377926	1594	5	0	1598	5	0
377971	1582	17	0	1593	10	0
377983	1592	7	0	1596	7	0
378000	1598	1	0	1598	5	0
378010	1598	1	0	1600	3	0
378012	1598	1	0	1600	3	0
378081	1597	2	0	1603	0	0
378095	1591	8	0	1594	9	0
378120	1596	3	0	1598	5	0
378121	1598	1	0	1602	1	0
378122	1596	3	0	1598	5	0
378127	1596	3	0	1598	5	0
378172	1596	3	0	1596	7	0
378195	1597	2	0	1603	0	0
378196	1598	1	0	1602	1	0
378216	1596	3	0	1602	1	0
378242	1591	8	0	1594	9	0
378243	1593	6	0	1599	4	0
378260	1047	471	81	1048	469	86
378279	1596	3	0	1597	6	0
378327	1598	1	0	1602	1	0
378342	1597	2	0	1603	0	0
378349	1596	3	0	1602	1	0
378419	1597	2	0	1601	2	0
378423	1193	342	64	1166	389	48
378425	1563	34	2	1569	32	2
378447	1598	1	0	1602	1	0
378512	1598	1	0	1602	1	0
378563	1557	41	1	1559	42	2
378576	1560	38	1	1562	39	2
378635	1598	1	0	1602	1	0
378636	1598	1	0	1602	1	0
378662	1589	10	0	1589	14	0
378789	1570	27	2	1566	37	0
378791	1596	3	0	1602	1	0
378796	1582	17	0	1587	16	0
378825	1599	0	0	1600	3	0
378828	1596	3	0	1601	2	0
378838	1598	1	0	1602	1	0
378860	1597	2	0	1603	0	0
378906	1597	2	0	1600	3	0
378925	1596	3	0	1600	3	0
379029	1058	461	80	1064	455	84
379047	1598	1	0	1602	1	0
379049	1596	3	0	1596	7	0
379049	1551	48	0	1561	38	4
379053	1597	2	0	1603	0	0
379069	750	659	190	736	680	187
379069	1598	1	0	1600	3	0
379069	1597	2	0	1602	1	0
379071	1597	2	0	1603	0	0
379073	1599	0	0	1601	2	0
379074	1597	2	0	1603	0	0
379089	1285	286	28	1279	306	18
379090	1285	286	28	1280	305	18
379090	1590	9	0	1591	12	0
379090	1502	91	6	1492	104	7
379090	1597	2	0	1601	2	0
379107	1596	3	0	1596	7	0
379119	1598	1	0	1602	1	0
379121	1596	3	0	1602	1	0
379188	1596	3	0	1601	2	0
379198	1560	38	1	1566	34	3
379198	1590	9	0	1598	5	0
379199	1595	4	0	1595	8	0
379237	1595	4	0	1593	10	0
379239	675	699	225	654	726	223
379239	1597	2	0	1603	0	0
379279	1573	25	1	1583	18	2
379289	1560	38	1	1563	38	2
379317	1598	1	0	1602	1	0
379324	1596	3	0	1601	2	0
379324	1589	10	0	1600	3	0
379324	1598	1	0	1600	3	0
379324	1599	0	0	1600	3	0
379337	1589	10	0	1600	3	0
379340	1589	10	0	1600	3	0
379345	1589	10	0	1600	3	0
379348	1589	10	0	1600	3	0
379348	1596	3	0	1601	2	0
379350	1592	7	0	1600	3	0
379364	1283	288	28	1284	300	19
379364	1571	28	0	1565	36	2
379378	1594	5	0	1600	3	0
379392	1597	2	0	1603	0	0
379414	1593	6	0	1595	8	0
379422	1597	2	0	1602	1	0
379432	1594	5	0	1594	9	0
379432	1587	12	0	1595	8	0
379437	1591	8	0	1594	9	0
379442	1597	2	0	1603	0	0
379442	1597	2	0	1601	2	0
379446	1599	0	0	1601	2	0
379460	1587	12	0	1583	20	0
379479	1598	1	0	1599	4	0
379506	1595	4	0	1602	1	0
379509	1597	2	0	1603	0	0
379514	1597	2	0	1603	0	0
379542	1059	460	80	1066	453	84
379559	1560	38	1	1562	39	2
379658	1596	3	0	1602	1	0
379676	1589	10	0	1589	14	0
379754	1592	7	0	1600	3	0
379763	1597	2	0	1603	0	0
379793	1285	285	29	1278	305	20
379852	1598	1	0	1602	1	0
379958	1599	0	0	1601	2	0
380061	1598	1	0	1601	2	0
380105	1594	5	0	1599	4	0
380145	1596	3	0	1602	1	0
380251	1596	3	0	1601	2	0
380252	1590	9	0	1599	4	0
380297	1589	10	0	1589	14	0
380367	1598	1	0	1602	1	0
380371	1582	17	0	1590	13	0
380394	1596	3	0	1601	2	0
380422	1599	0	0	1601	2	0
380434	1570	27	2	1566	37	0
380471	1596	3	0	1602	1	0
380509	1598	1	0	1602	1	0
380524	1596	3	0	1600	3	0
380524	1596	3	0	1596	7	0
380560	1386	200	13	1376	214	13
380613	1598	1	0	1602	1	0
380639	1597	2	0	1603	0	0
380646	1598	1	0	1602	1	0
380653	1596	3	0	1601	2	0
380678	1598	1	0	1602	1	0
380786	897	619	83	907	610	86
380786	1367	209	23	1354	228	21
380786	1472	118	9	1464	123	16
380786	1509	87	3	1506	94	3
380786	1583	16	0	1581	22	0
380807	1598	1	0	1590	13	0
380808	1567	32	0	1577	26	0
380852	1584	15	0	1592	10	1
380883	1573	26	0	1577	25	1
380892	1589	10	0	1589	14	0
380938	1593	6	0	1599	4	0
380938	1562	36	1	1566	37	0
380980	1585	14	0	1589	14	0
380983	1598	1	0	1602	1	0
381068	1560	38	1	1561	40	2
381072	1591	8	0	1590	13	0
381086	1596	3	0	1598	5	0
381169	1595	4	0	1601	2	0
381310	1597	2	0	1602	1	0
381328	1596	3	0	1598	5	0
381371	1599	0	0	1601	2	0
381435	1597	2	0	1603	0	0
381462	1583	15	1	1586	17	0
381496	1057	464	78	1065	455	83
381520	1599	0	0	1601	2	0
381556	1598	1	0	1602	1	0
381563	1597	2	0	1603	0	0
381569	1597	2	0	1603	0	0
381593	1072	451	76	1056	486	61
381593	1541	55	3	1554	45	4
381593	1238	320	41	1241	326	36
381593	1575	23	1	1577	24	2
381593	1589	9	1	1589	14	0
381593	1589	10	0	1600	3	0
381657	1599	0	0	1601	2	0
381659	1560	38	1	1561	40	2
381722	1590	9	0	1594	9	0
381755	1596	3	0	1603	0	0
381766	1561	37	1	1563	38	2
381776	1598	1	0	1600	3	0
381780	1597	2	0	1603	0	0
381799	1594	5	0	1602	1	0
381810	1594	5	0	1600	3	0
381813	1599	0	0	1600	3	0
381841	1595	4	0	1599	4	0
381844	1597	2	0	1602	1	0
381845	1591	8	0	1595	8	0
381878	1592	7	0	1600	3	0
381888	1598	1	0	1601	2	0
381901	1597	2	0	1603	0	0
381929	1599	0	0	1601	2	0
381963	1560	38	1	1561	40	2
382029	1598	1	0	1602	1	0
382040	1062	459	78	1067	453	83
382116	1590	9	0	1598	5	0
382150	1595	4	0	1595	8	0
382196	722	694	183	725	694	184
382196	1570	26	3	1566	37	0
382196	1590	9	0	1595	8	0
382196	1595	4	0	1602	1	0
382196	1596	3	0	1601	2	0
382293	1595	4	0	1599	4	0
382397	1597	2	0	1603	0	0
382440	1597	2	0	1601	2	0
382483	1598	1	0	1601	2	0
382507	1535	61	3	1530	69	4
382508	1535	61	3	1530	69	4
382552	1598	1	0	1602	1	0
382553	1598	1	0	1602	1	0
382599	1598	1	0	1602	1	0
382680	1597	2	0	1603	0	0
382734	1597	2	0	1602	1	0
382834	1599	0	0	1601	2	0
382898	1597	2	0	1602	1	0
382932	1595	4	0	1599	4	0
382933	1595	4	0	1599	4	0
382979	1598	1	0	1602	1	0
383001	1597	2	0	1599	4	0
383024	1598	1	0	1602	1	0
383110	1598	1	0	1602	1	0
383115	1557	41	1	1578	25	0
383116	1597	2	0	1601	2	0
383220	1560	38	1	1561	40	2
383276	1594	5	0	1596	7	0
383284	1589	10	0	1598	5	0
383302	1598	1	0	1600	3	0
383390	1599	0	0	1601	2	0
383398	1597	2	0	1602	1	0
383403	1597	2	0	1602	1	0
383429	1582	17	0	1589	14	0
383434	1593	6	0	1601	2	0
383453	1571	26	2	1567	36	0
383466	1597	2	0	1603	0	0
383512	1562	35	2	1569	32	2
383608	1597	2	0	1603	0	0
383634	842	616	141	852	597	154
383653	1291	279	29	1294	289	20
383679	1597	2	0	1603	0	0
383699	1597	2	0	1601	2	0
383706	1598	1	0	1602	1	0
383707	1542	57	0	1552	47	4
383720	1597	2	0	1603	0	0
383759	1575	24	0	1575	28	0
383791	1599	0	0	1601	2	0
383796	1571	27	1	1567	36	0
383843	1565	34	0	1570	33	0
383845	1566	33	0	1572	31	0
383848	1567	32	0	1573	30	0
383851	1590	9	0	1594	9	0
383853	1592	7	0	1595	8	0
383869	1525	71	3	1539	62	2
383876	1597	2	0	1601	2	0
383878	1595	4	0	1599	4	0
383927	1599	0	0	1601	2	0
384004	1589	10	0	1589	14	0
384026	1598	1	0	1602	1	0
384027	1592	7	0	1602	1	0
384036	1599	0	0	1601	2	0
384159	1593	6	0	1595	8	0
384233	1597	2	0	1602	1	0
384253	1598	1	0	1601	2	0
384261	1597	2	0	1600	3	0
384261	1497	95	7	1491	106	6
384261	1598	1	0	1601	2	0
384261	1578	21	0	1595	8	0
384261	1598	1	0	1602	1	0
384274	1599	0	0	1601	2	0
384276	1597	2	0	1601	2	0
384278	1598	1	0	1596	6	1
384278	1581	18	0	1593	10	0
384278	1578	20	1	1582	20	1
384278	1597	2	0	1603	0	0
384280	1358	235	6	1393	196	14
384280	1550	49	0	1562	41	0
384280	1598	1	0	1602	1	0
384280	1598	1	0	1602	1	0
384282	1598	1	0	1599	4	0
384282	788	651	160	764	683	156
384282	1587	10	2	1589	13	1
384282	1536	61	2	1520	82	1
384282	1582	17	0	1584	19	0
384282	1591	8	0	1592	11	0
384284	851	599	149	861	604	138
384286	1481	114	4	1466	130	7
384297	1562	32	5	1568	33	2
384297	1559	40	0	1564	38	1
384297	1579	20	0	1596	6	1
384298	1582	17	0	1577	25	1
384299	1573	26	0	1592	10	1
384299	1572	26	1	1574	29	0
384299	1588	11	0	1592	10	1
384300	1584	15	0	1580	22	1
384300	1597	2	0	1602	1	0
384311	1598	1	0	1600	3	0
384378	1497	93	9	1511	86	6
384382	1599	0	0	1601	2	0
384443	1557	41	1	1578	25	0
384514	1597	2	0	1603	0	0
384574	1598	1	0	1602	1	0
384641	1560	38	1	1561	40	2
384665	1521	75	3	1537	66	0
384723	1597	2	0	1601	2	0
384799	1594	5	0	1599	4	0
384841	1588	11	0	1599	3	1
384850	1597	2	0	1603	0	0
384880	1586	13	0	1593	10	0
384916	1587	12	0	1587	16	0
384938	1599	0	0	1601	2	0
384982	1458	130	11	1484	115	4
384982	1526	71	2	1537	62	4
384982	1532	65	2	1529	71	3
384982	1590	9	0	1594	9	0
384982	1571	25	3	1564	37	2
384989	1597	2	0	1602	1	0
385004	1594	5	0	1599	4	0
385011	1596	3	0	1598	5	0
385060	1432	159	8	1446	145	12
385168	1597	2	0	1603	0	0
385313	1599	0	0	1598	5	0
385320	1582	17	0	1589	13	1
385320	1526	72	1	1531	66	6
385320	1592	7	0	1599	3	1
385320	1589	10	0	1599	4	0
385375	1598	1	0	1602	1	0
385429	1585	12	2	1584	19	0
385430	1590	8	1	1597	6	0
385436	1597	2	0	1602	1	0
385482	1578	21	0	1576	27	0
385498	1597	2	0	1602	1	0
385520	1561	36	2	1569	32	2
385528	1596	3	0	1602	1	0
385536	1597	2	0	1603	0	0
385546	1485	103	11	1500	94	9
385554	1555	43	1	1563	37	3
385601	1595	4	0	1602	1	0
385601	1598	1	0	1601	2	0
385622	1594	5	0	1598	5	0
385641	1573	24	2	1574	29	0
385790	1560	38	1	1561	40	2
385807	1596	3	0	1598	5	0
385816	1485	103	11	1500	94	9
385830	1598	1	0	1602	1	0
385871	1598	1	0	1600	3	0
385914	1544	50	5	1560	39	4
385930	1575	22	2	1579	23	1
385987	1595	4	0	1599	4	0
386036	1596	3	0	1598	5	0
386060	1599	0	0	1601	2	0
386102	1566	33	0	1562	39	2
386110	1485	103	11	1500	94	9
386132	1595	4	0	1599	4	0
386195	1596	3	0	1601	2	0
386222	1595	4	0	1600	3	0
386251	1578	20	1	1578	25	0
386252	1296	274	29	1293	293	17
386318	1592	7	0	1601	2	0
386404	1598	1	0	1601	2	0
386412	1595	4	0	1600	3	0
386475	1597	1	1	1603	0	0
386481	1560	38	1	1561	40	2
386489	1597	2	0	1603	0	0
386490	1598	1	0	1600	3	0
386493	1597	2	0	1600	3	0
386495	1598	1	0	1602	1	0
386506	1594	5	0	1596	7	0
386508	1598	1	0	1602	1	0
386524	1598	1	0	1602	1	0
386563	1594	5	0	1601	2	0
386566	1596	3	0	1600	3	0
386683	1597	2	0	1603	0	0
386710	1592	7	0	1602	1	0
386726	1598	1	0	1602	1	0
386727	1592	7	0	1602	1	0
386728	1598	1	0	1602	1	0
386741	1595	4	0	1600	3	0
386743	1598	1	0	1602	1	0
386775	1598	1	0	1602	1	0
386799	1555	43	1	1563	37	3
386800	1584	13	2	1584	19	0
386833	1598	1	0	1602	1	0
386871	1598	1	0	1602	1	0
386872	1592	7	0	1595	7	1
386883	1598	1	0	1601	2	0
386912	1598	1	0	1600	3	0
386947	1599	0	0	1601	2	0
386980	1599	0	0	1601	2	0
387018	1598	1	0	1602	1	0
387062	1570	29	0	1564	37	2
387075	1596	3	0	1596	7	0
387081	1592	7	0	1602	1	0
387117	1598	1	0	1602	1	0
387143	1552	46	1	1561	39	3
387177	1078	444	77	1068	450	85
387222	1597	2	0	1601	2	0
387270	1576	22	1	1587	16	0
387285	1597	2	0	1601	2	0
387350	1576	23	0	1578	25	0
387363	1599	0	0	1599	4	0
387555	1560	38	1	1561	40	2
387558	1596	3	0	1599	4	0
387577	1448	145	6	1431	164	8
387590	1598	1	0	1602	1	0
387605	1572	26	1	1569	34	0
387612	1569	29	1	1584	19	0
387677	1598	1	0	1602	1	0
387747	1599	0	0	1601	2	0
387772	1492	102	5	1491	106	6
387778	1597	2	0	1603	0	0
387836	1559	39	1	1561	40	2
387860	1599	0	0	1601	2	0
387890	1554	45	0	1561	39	3
387892	1598	0	1	1603	0	0
387895	1597	2	0	1603	0	0
387900	1598	1	0	1602	1	0
387977	1552	46	1	1557	44	2
388004	1564	33	2	1576	26	1
388026	1552	46	1	1558	43	2
388045	1599	0	0	1601	2	0
388060	1589	10	0	1596	7	0
388093	1595	4	0	1600	3	0
388106	1565	31	3	1573	29	1
388160	1594	5	0	1599	4	0
388166	1598	1	0	1602	1	0
388168	1598	1	0	1602	1	0
388199	1311	263	25	1313	274	16
388199	1573	24	2	1575	27	1
388199	1541	58	0	1539	63	1
388212	1559	39	1	1562	39	2
388213	1593	5	1	1600	3	0
388214	1595	4	0	1598	5	0
388233	1598	1	0	1602	1	0
388281	1585	12	2	1587	16	0
388287	1575	24	0	1586	17	0
388288	1575	24	0	1586	17	0
388310	1559	39	1	1561	40	2
388321	1598	1	0	1601	2	0
388349	1599	0	0	1601	2	0
388351	1596	3	0	1596	7	0
388414	1593	6	0	1598	5	0
388431	1597	2	0	1602	1	0
388433	1597	1	1	1603	0	0
388440	1598	1	0	1602	1	0
388470	1598	1	0	1602	1	0
388477	1487	102	10	1511	88	4
388486	1599	0	0	1601	2	0
388505	1578	21	0	1565	36	2
388547	614	708	277	612	718	273
388591	1552	46	1	1557	44	2
388611	1521	74	4	1534	69	0
388620	1598	1	0	1602	1	0
388730	1597	2	0	1601	2	0
388763	1559	39	1	1561	40	2
388783	1598	1	0	1602	1	0
388784	1598	1	0	1600	3	0
388815	1596	3	0	1599	4	0
388882	1535	60	4	1538	61	4
388888	1596	3	0	1598	5	0
388922	1599	0	0	1600	3	0
388934	1597	2	0	1602	1	0
388957	1082	433	84	1085	428	90
388976	1598	1	0	1600	3	0
389040	1598	1	0	1601	2	0
389045	1599	0	0	1600	3	0
389047	1597	2	0	1601	2	0
389055	1594	5	0	1601	2	0
389087	1597	2	0	1601	2	0
389111	1583	14	2	1585	17	1
389207	1598	1	0	1601	2	0
389242	1597	2	0	1602	1	0
389272	1596	3	0	1601	2	0
389316	1038	476	85	1044	460	99
389325	1592	7	0	1600	3	0
389378	1597	2	0	1603	0	0
389403	1597	2	0	1601	2	0
389438	1592	7	0	1599	4	0
389524	1598	1	0	1602	1	0
389613	1599	0	0	1601	2	0
389635	1598	1	0	1600	3	0
389750	1596	3	0	1597	6	0
389759	1595	4	0	1597	6	0
389769	1597	2	0	1603	0	0
389798	1598	1	0	1602	1	0
389894	1573	26	0	1574	29	0
389895	1597	2	0	1601	2	0
389909	1098	422	79	1096	426	81
389910	1599	0	0	1601	2	0
389966	1597	2	0	1603	0	0
390021	1594	4	1	1599	4	0
390035	1588	11	0	1599	3	1
390047	1599	0	0	1601	2	0
390107	1594	5	0	1598	5	0
390169	1597	2	0	1603	0	0
390174	1599	0	0	1601	2	0
390207	1599	0	0	1601	2	0
390237	1599	0	0	1597	6	0
390239	1599	0	0	1597	6	0
390252	1598	1	0	1602	1	0
390314	1599	0	0	1601	2	0
390355	1597	2	0	1601	2	0
390402	1599	0	0	1599	4	0
390448	1499	92	8	1519	78	6
390478	1598	1	0	1601	2	0
390487	1599	0	0	1601	2	0
390515	985	520	94	978	524	101
390564	1548	50	1	1547	53	3
390579	1597	2	0	1600	3	0
390583	1598	1	0	1602	1	0
390604	1597	2	0	1603	0	0
390632	1557	41	1	1560	41	2
390633	1598	1	0	1602	1	0
390679	1585	14	0	1581	22	0
390718	1596	3	0	1601	2	0
390721	1597	2	0	1603	0	0
390738	1591	8	0	1598	5	0
390777	1588	11	0	1598	5	0
390813	1594	5	0	1601	2	0
390826	1597	2	0	1601	2	0
390865	1597	2	0	1603	0	0
390916	1512	84	3	1481	118	4
390953	1598	1	0	1602	1	0
390984	1391	195	13	1397	195	11
390985	1486	104	9	1498	101	4
390991	1559	40	0	1564	36	3
390995	1598	1	0	1602	1	0
391005	1599	0	0	1600	3	0
391025	1598	1	0	1602	1	0
391037	1596	3	0	1602	1	0
391037	1598	1	0	1602	1	0
391042	1590	9	0	1598	5	0
391043	773	644	182	760	653	190
391056	1599	0	0	1601	2	0
391089	1567	31	1	1557	45	1
391092	1596	3	0	1603	0	0
391096	1589	10	0	1591	12	0
391105	1594	4	1	1602	1	0
391106	1598	1	0	1602	1	0
391119	1581	18	0	1579	23	1
391126	1598	1	0	1597	6	0
391137	1598	1	0	1601	2	0
391181	1548	50	1	1548	52	3
391195	1598	1	0	1602	1	0
391253	1598	1	0	1601	2	0
391253	1596	3	0	1599	4	0
391254	1566	33	0	1568	34	1
391281	1558	41	0	1559	40	4
391290	1593	6	0	1595	7	1
391307	1575	24	0	1576	27	0
391359	1560	39	0	1560	39	4
391394	1298	277	24	1309	272	22
391429	1596	3	0	1602	1	0
391446	1597	2	0	1602	1	0
391451	1106	392	101	1095	420	88
391452	1598	1	0	1599	4	0
391458	1595	4	0	1600	3	0
391532	1595	4	0	1603	0	0
391533	1598	1	0	1602	1	0
391570	1561	38	0	1550	51	2
391577	1594	5	0	1602	1	0
391578	1593	6	0	1588	15	0
391579	70	426	1103	76	431	1096
391603	1598	1	0	1602	1	0
391606	345	737	517	345	721	537
391628	1590	9	0	1592	11	0
391650	1598	1	0	1602	1	0
391668	1597	2	0	1603	0	0
391685	1598	1	0	1602	1	0
391691	1597	2	0	1603	0	0
391705	1595	4	0	1599	4	0
391731	1532	65	2	1533	66	4
391752	1497	97	5	1512	88	3
391757	1521	74	4	1534	69	0
391778	1543	54	2	1517	85	1
391784	1593	6	0	1600	3	0
391801	1598	1	0	1602	1	0
391863	1596	3	0	1602	1	0
391872	1596	3	0	1601	2	0
391908	1597	2	0	1603	0	0
391932	1599	0	0	1601	2	0
391940	1597	2	0	1601	2	0
391979	1598	1	0	1602	1	0
391982	1596	3	0	1601	2	0
391993	1596	3	0	1600	3	0
392014	1598	1	0	1602	1	0
392029	7	245	1347	14	223	1366
392038	1558	39	2	1566	35	2
392106	1596	3	0	1599	4	0
392135	1599	0	0	1601	2	0
392174	1103	442	54	1098	458	47
392175	1594	5	0	1596	7	0
392186	1568	31	0	1576	27	0
392195	1596	3	0	1602	1	0
392213	1598	1	0	1602	1	0
392215	1598	1	0	1599	4	0
392226	1554	45	0	1564	39	0
392287	1590	9	0	1593	10	0
392304	1597	2	0	1602	1	0
392327	1598	1	0	1602	1	0
392347	1597	2	0	1602	1	0
392370	1593	6	0	1594	9	0
392419	1576	22	1	1589	12	2
392420	1598	1	0	1602	0	1
392456	1596	3	0	1600	3	0
392473	1598	1	0	1600	3	0
392474	1597	2	0	1603	0	0
392485	1578	20	1	1580	21	2
392508	1599	0	0	1601	2	0
392520	1572	27	0	1577	25	1
392538	1598	1	0	1601	2	0
392583	1591	8	0	1596	7	0
392631	1595	4	0	1601	2	0
392644	1216	349	34	1254	322	27
392652	1584	14	1	1593	10	0
392694	1599	0	0	1602	0	1
392699	1599	0	0	1601	2	0
392718	1575	23	1	1586	16	1
392740	1596	3	0	1598	5	0
392837	993	503	103	1004	478	121
392860	1597	2	0	1603	0	0
392864	1598	1	0	1602	1	0
392878	1395	197	7	1369	215	19
392884	1592	7	0	1588	15	0
392886	770	645	184	798	630	175
392886	1525	71	3	1535	65	3
392886	1598	1	0	1602	1	0
392922	1599	0	0	1601	2	0
392930	251	715	633	249	692	662
392933	1598	1	0	1602	1	0
392944	1597	2	0	1601	2	0
392945	1597	2	0	1601	1	1
392954	1572	24	3	1581	21	1
392955	1598	1	0	1602	1	0
393009	1594	5	0	1602	1	0
393042	1599	0	0	1601	2	0
393043	1595	4	0	1601	2	0
393052	1598	1	0	1602	1	0
393054	1597	2	0	1599	4	0
393072	1598	1	0	1599	4	0
393079	1599	0	0	1601	2	0
393099	1597	2	0	1600	3	0
393123	1570	28	1	1574	28	1
393145	1567	30	2	1574	28	1
393151	1598	1	0	1602	0	1
393154	1598	1	0	1602	1	0
393188	1595	4	0	1602	1	0
393191	1598	1	0	1602	1	0
393242	1598	1	0	1602	1	0
393244	771	605	223	729	605	269
393273	1104	378	117	1150	344	109
393295	1598	1	0	1602	1	0
393325	1597	2	0	1601	2	0
393354	716	627	256	686	616	301
393423	1596	3	0	1598	5	0
393437	1596	3	0	1601	2	0
393443	1575	22	2	1583	20	0
393467	1548	50	1	1570	33	0
393479	1594	5	0	1601	2	0
393498	1598	1	0	1602	1	0
393535	1598	1	0	1602	1	0
393539	1598	1	0	1602	1	0
393624	842	621	136	855	600	148
393624	1593	6	0	1589	14	0
393637	1386	170	43	1376	197	30
393679	1585	14	0	1581	22	0
393721	1575	24	0	1570	33	0
393729	1598	1	0	1602	1	0
393779	1240	321	38	1269	299	35
393779	1595	4	0	1602	1	0
393779	1523	73	3	1522	80	1
393779	946	513	140	938	526	139
393779	1590	8	1	1589	14	0
393785	1598	1	0	1599	4	0
393812	1595	4	0	1602	1	0
393823	1598	1	0	1602	1	0
393835	1596	3	0	1600	3	0
393837	1597	2	0	1601	2	0
393838	1597	2	0	1602	1	0
393839	1597	2	0	1602	1	0
393845	1598	1	0	1602	1	0
393862	1589	9	1	1593	10	0
393901	1597	2	0	1603	0	0
393914	1598	1	0	1602	1	0
393925	1272	291	36	1280	289	34
393977	1284	279	36	1294	276	33
393981	1596	3	0	1602	1	0
393997	1385	196	18	1401	183	19
394005	1598	1	0	1602	1	0
394006	1598	1	0	1602	1	0
394010	1598	1	0	1602	1	0
394017	1589	9	1	1594	9	0
394021	1598	1	0	1602	1	0
394024	1485	104	10	1490	107	6
394030	1599	0	0	1598	5	0
394066	1594	5	0	1602	1	0
394070	1502	91	6	1496	100	7
394071	185	678	736	187	664	752
394076	147	630	822	154	628	821
394076	1597	2	0	1602	1	0
394113	1598	1	0	1600	3	0
394117	1599	0	0	1601	2	0
394154	1598	1	0	1602	1	0
394216	1597	2	0	1603	0	0
394234	1583	16	0	1586	16	1
394307	1599	0	0	1601	2	0
394312	1589	10	0	1596	7	0
394318	1584	15	0	1589	14	0
394323	1594	5	0	1602	1	0
394329	1590	9	0	1594	9	0
394351	1595	4	0	1600	3	0
394381	1597	2	0	1602	1	0
394430	1597	2	0	1602	1	0
394469	1580	19	0	1579	24	0
394490	1589	10	0	1591	12	0
394498	170	682	747	182	664	757
394499	178	685	736	188	677	738
394504	175	685	739	186	671	746
394522	1598	1	0	1602	1	0
394536	1595	3	1	1603	0	0
394542	1282	281	36	1282	284	37
394546	1595	4	0	1602	1	0
394575	1598	1	0	1601	2	0
394598	1586	13	0	1581	22	0
394651	1598	1	0	1601	2	0
394661	178	683	738	188	671	744
394686	0	1	1598	0	2	1601
394735	1512	82	5	1513	84	6
394745	1597	2	0	1599	4	0
394776	1586	13	0	1581	22	0
394899	1597	2	0	1603	0	0
395006	1597	2	0	1603	0	0
395009	259	709	631	264	693	646
395035	1598	1	0	1602	1	0
395143	1597	2	0	1602	1	0
395143	1599	0	0	1601	2	0
395198	1598	1	0	1602	1	0
395214	1593	6	0	1596	7	0
395215	1595	4	0	1596	7	0
395222	1597	2	0	1602	1	0
395232	1599	0	0	1601	2	0
395233	1581	18	0	1586	17	0
395303	1468	118	13	1465	125	13
395338	1592	7	0	1591	12	0
395398	1598	1	0	1602	1	0
395448	1598	0	1	1602	1	0
395472	1599	0	0	1601	2	0
395475	1583	16	0	1584	19	0
395489	1598	1	0	1602	1	0
395503	1594	5	0	1596	7	0
395516	1597	2	0	1599	4	0
395547	81	426	1092	91	414	1098
395572	1598	1	0	1602	1	0
395575	1598	1	0	1598	5	0
395587	1597	2	0	1603	0	0
395652	1598	1	0	1599	4	0
395655	1586	13	0	1581	22	0
395678	1597	2	0	1602	1	0
395680	1406	178	15	1419	166	18
395749	1440	146	13	1442	142	19
395749	1599	0	0	1601	2	0
395750	1597	2	0	1602	1	0
395769	237	694	668	238	698	667
395769	1431	155	13	1446	142	15
395769	1579	20	0	1576	27	0
395769	1598	1	0	1602	1	0
395772	1582	16	1	1591	11	1
395773	1585	13	1	1591	11	1
395791	1578	21	0	1576	27	0
395798	1597	2	0	1603	0	0
395809	1597	2	0	1602	1	0
395823	1578	21	0	1575	28	0
395825	1268	290	41	1265	293	45
395849	1591	8	0	1598	5	0
395851	1597	2	0	1599	4	0
395863	1594	5	0	1597	6	0
395863	1579	20	0	1576	27	0
395864	1599	0	0	1601	2	0
395866	1594	5	0	1595	8	0
395874	1599	0	0	1601	2	0
395884	1559	40	0	1562	41	0
395887	1557	42	0	1564	39	0
395888	81	424	1094	84	418	1101
395891	1597	2	0	1603	0	0
395908	1567	32	0	1562	41	0
395912	1594	5	0	1596	7	0
395920	1595	4	0	1601	2	0
395923	1579	20	0	1576	27	0
395983	1598	1	0	1602	1	0
395998	1486	100	13	1505	91	7
396013	1597	2	0	1602	1	0
396014	149	651	799	161	642	800
396051	1594	5	0	1602	1	0
396052	1598	1	0	1602	1	0
396056	1588	11	0	1592	10	1
396057	1596	3	0	1602	0	1
396061	1598	1	0	1600	3	0
396062	1594	5	0	1596	7	0
396093	82	422	1095	92	410	1101
396098	1597	2	0	1603	0	0
396163	1597	2	0	1603	0	0
396171	1597	2	0	1600	3	0
396189	1579	20	0	1576	27	0
396202	1598	1	0	1601	2	0
396228	1589	10	0	1596	7	0
396246	1599	0	0	1601	2	0
396247	1598	1	0	1592	11	0
396251	1595	4	0	1599	4	0
396304	1526	73	0	1537	66	0
396304	1597	2	0	1602	1	0
396338	1581	18	0	1585	18	0
396342	1596	3	0	1589	14	0
396348	1597	2	0	1594	9	0
396349	1597	2	0	1594	9	0
396356	1597	2	0	1596	7	0
396361	1597	2	0	1598	5	0
396363	1597	2	0	1598	5	0
396372	1594	5	0	1596	7	0
396373	1598	1	0	1602	1	0
396383	1587	12	0	1589	14	0
396394	1597	2	0	1602	1	0
396413	1598	1	0	1600	3	0
396508	1275	293	31	1290	274	39
396547	1530	66	3	1544	57	2
396620	1581	18	0	1586	16	1
396693	1583	16	0	1578	25	0
396697	1530	66	3	1544	57	2
396763	1598	1	0	1601	2	0
396777	1581	18	0	1593	10	0
396781	1597	2	0	1602	1	0
396789	1304	258	37	1328	230	45
396789	1285	269	45	1284	276	43
396789	1593	6	0	1599	3	1
396789	1518	76	5	1521	72	10
396815	1598	1	0	1602	1	0
396853	1588	11	0	1592	10	1
396870	1591	8	0	1594	9	0
396876	1409	177	13	1421	164	18
396931	1599	0	0	1601	2	0
396960	1589	10	0	1593	10	0
396983	1598	1	0	1602	1	0
396993	1597	2	0	1603	0	0
397036	1595	4	0	1595	8	0
397041	1599	0	0	1601	2	0
397061	1559	38	2	1568	31	4
397061	1584	14	1	1587	15	1
397061	1595	4	0	1597	6	0
397066	1585	12	2	1594	8	1
397068	1587	11	1	1591	10	2
397068	1594	5	0	1596	7	0
397071	1578	21	0	1586	17	0
397071	1599	0	0	1601	2	0
397071	1589	9	1	1596	7	0
397072	1580	19	0	1588	15	0
397123	1598	1	0	1602	1	0
397252	1594	5	0	1602	1	0
397298	1591	8	0	1593	10	0
397299	1597	2	0	1602	1	0
397300	1593	5	1	1594	9	0
397310	1598	1	0	1598	5	0
397333	1598	1	0	1599	4	0
397372	1409	179	11	1414	176	13
397372	1355	219	25	1384	189	30
397372	1567	31	1	1568	35	0
397390	1599	0	0	1601	2	0
397407	1598	1	0	1602	1	0
397426	1596	3	0	1601	2	0
397458	1597	2	0	1602	1	0
397464	1590	9	0	1593	10	0
397470	1598	1	0	1602	1	0
397482	1597	2	0	1603	0	0
397487	1597	2	0	1603	0	0
397490	1590	9	0	1596	7	0
397494	1599	0	0	1601	2	0
397509	1534	64	1	1543	59	1
397533	1579	20	0	1582	20	1
397533	1591	8	0	1595	8	0
397548	1598	1	0	1597	6	0
397602	1597	2	0	1601	2	0
397615	1597	2	0	1603	0	0
397624	1594	5	0	1597	6	0
397673	1540	56	3	1543	58	2
397678	1597	2	0	1602	1	0
397679	1578	21	0	1584	18	1
397682	1584	14	1	1590	12	1
397778	1560	39	0	1563	39	1
397786	1445	140	14	1470	121	12
397811	1596	3	0	1601	2	0
397851	1583	16	0	1591	12	0
397880	1598	1	0	1602	1	0
397930	1581	18	0	1577	26	0
397945	1593	6	0	1595	8	0
397946	1580	19	0	1586	17	0
397952	1597	2	0	1601	2	0
397965	1596	3	0	1602	1	0
397977	1598	1	0	1602	1	0
397978	1597	2	0	1603	0	0
397986	1597	2	0	1603	0	0
397988	1592	7	0	1600	3	0
397992	1597	2	0	1601	2	0
397993	1257	317	25	1289	285	29
397993	1576	23	0	1589	14	0
397993	1440	148	11	1441	151	11
397993	1540	57	2	1538	63	2
397993	1514	79	6	1528	71	4
397998	1599	0	0	1600	3	0
397998	1596	3	0	1599	3	1
397999	1412	156	31	1425	147	31
398000	1597	2	0	1603	0	0
398003	1582	17	0	1579	24	0
398007	1598	1	0	1600	3	0
398016	1507	85	7	1522	76	5
398121	1581	18	0	1577	26	0
398127	1596	3	0	1601	2	0
398144	1597	2	0	1603	0	0
398168	1591	8	0	1587	16	0
398172	1590	9	0	1597	6	0
398193	1598	1	0	1602	1	0
398236	1590	9	0	1595	8	0
398262	1597	2	0	1600	3	0
398274	1597	2	0	1603	0	0
398292	1596	3	0	1601	2	0
398300	1593	6	0	1601	2	0
398321	1564	34	1	1562	40	1
398346	1584	14	1	1590	12	1
398349	1599	0	0	1601	1	1
398350	1597	2	0	1598	5	0
398384	1598	1	0	1602	1	0
398450	1597	2	0	1602	1	0
398478	1594	5	0	1601	2	0
398518	1597	2	0	1602	1	0
398521	1509	83	7	1520	77	6
398528	1584	14	1	1590	12	1
398530	1598	1	0	1602	1	0
398542	1597	2	0	1601	2	0
398622	1597	2	0	1603	0	0
398632	1598	1	0	1602	1	0
398644	1599	0	0	1601	2	0
398645	1598	1	0	1602	1	0
398749	1597	2	0	1596	7	0
398759	1196	363	40	1246	311	46
398782	1196	363	40	1246	310	47
398822	1596	3	0	1600	3	0
398834	1596	3	0	1601	2	0
398843	1595	4	0	1601	2	0
398845	1599	0	0	1601	2	0
398851	1598	1	0	1602	1	0
398874	1199	362	38	1248	309	46
398880	1508	85	6	1520	77	6
398893	1210	351	38	1258	302	43
398913	1195	364	40	1246	311	46
398937	1596	3	0	1600	3	0
398940	1103	446	50	1140	410	53
398950	1598	1	0	1602	1	0
398955	1597	2	0	1600	3	0
398961	1596	3	0	1597	6	0
398962	1595	4	0	1600	3	0
398969	961	426	212	1010	386	207
398973	1317	261	21	1358	223	22
399013	1564	35	0	1574	27	2
399026	997	445	157	1049	405	149
399033	1598	1	0	1602	1	0
399064	1596	3	0	1603	0	0
399082	1598	1	0	1601	2	0
399091	1597	2	0	1601	2	0
399093	1583	16	0	1587	16	0
399117	1271	233	95	1290	233	80
399192	1598	1	0	1602	1	0
399194	1527	68	4	1558	43	2
399254	1579	20	0	1581	22	0
399258	1598	1	0	1602	1	0
399287	1598	1	0	1602	1	0
399297	1597	2	0	1603	0	0
399311	1324	254	21	1363	217	23
399317	1596	3	0	1599	4	0
399329	1595	4	0	1602	1	0
399341	1598	1	0	1599	4	0
399382	1596	3	0	1600	3	0
399403	1577	22	0	1580	23	0
399404	1592	7	0	1590	13	0
399405	1597	2	0	1602	1	0
399409	1579	20	0	1589	12	2
399411	1597	2	0	1601	2	0
399415	1587	12	0	1595	8	0
399433	1598	0	1	1603	0	0
399453	1576	23	0	1562	41	0
399481	1583	16	0	1583	20	0
399485	1583	16	0	1587	16	0
399487	1545	52	2	1547	52	4
399491	1593	6	0	1596	7	0
399497	1589	10	0	1595	8	0
399501	1597	2	0	1599	4	0
399514	1595	4	0	1600	3	0
399518	1587	12	0	1586	17	0
399519	1593	6	0	1595	7	1
399524	1597	2	0	1602	1	0
399534	1595	4	0	1600	2	1
399538	1595	4	0	1600	3	0
399547	1529	63	7	1545	53	5
399591	1596	3	0	1595	8	0
399598	1576	23	0	1579	23	1
399620	1533	63	3	1531	69	3
399646	1591	6	2	1593	9	1
399650	1589	7	3	1591	11	1
399661	1590	9	0	1592	11	0
399668	1596	3	0	1602	1	0
399671	1589	10	0	1591	12	0
399672	1485	84	30	1502	85	16
399676	1597	2	0	1600	3	0
399679	1590	8	1	1589	13	1
399699	1595	3	1	1595	7	1
399717	1574	25	0	1575	27	1
399727	1599	0	0	1599	4	0
399730	1588	7	4	1590	12	1
399751	1598	1	0	1601	2	0
399757	1597	2	0	1602	1	0
399770	1592	4	3	1594	9	0
399778	1579	20	0	1572	31	0
399797	1595	4	0	1600	3	0
399804	1596	3	0	1598	5	0
399804	1597	2	0	1603	0	0
399831	1593	6	0	1599	4	0
399849	1584	14	1	1581	19	3
399849	1540	51	8	1554	46	3
399874	1326	250	23	1365	221	17
399883	1329	246	24	1365	220	18
399883	1599	0	0	1601	2	0
399910	1595	4	0	1592	8	3
399963	1576	23	0	1569	34	0
399981	1587	12	0	1595	8	0
400009	1590	9	0	1589	14	0
400011	1590	9	0	1592	10	1
400013	1591	8	0	1590	13	0
400034	1590	9	0	1589	14	0
400042	1559	40	0	1565	38	0
400046	1595	4	0	1601	2	0
400062	1557	42	0	1560	41	2
400063	1598	1	0	1600	3	0
400064	1593	6	0	1594	9	0
400068	1598	1	0	1602	1	0
400072	1597	2	0	1600	3	0
400106	1598	1	0	1602	1	0
400121	1595	4	0	1594	9	0
400123	1587	11	1	1588	14	1
400151	1598	1	0	1601	2	0
400152	1593	6	0	1585	17	1
400156	1566	32	1	1577	25	1
400161	1585	13	1	1594	8	1
400206	1599	0	0	1601	2	0
400224	1599	0	0	1600	3	0
400255	1598	1	0	1602	1	0
400256	1598	1	0	1602	1	0
400310	1599	0	0	1600	3	0
400327	1597	2	0	1602	1	0
400348	1597	2	0	1603	0	0
400380	1595	4	0	1599	4	0
400391	432	751	416	399	785	419
400406	1590	9	0	1593	10	0
400423	1598	1	0	1602	1	0
400436	1598	1	0	1602	1	0
400451	1597	2	0	1602	1	0
400458	1598	1	0	1602	1	0
400459	1596	3	0	1601	2	0
400462	1598	1	0	1602	1	0
400464	287	701	611	274	702	627
400478	1597	2	0	1603	0	0
400500	1582	17	0	1587	15	1
400524	1582	17	0	1586	17	0
400572	1590	9	0	1587	15	1
400574	616	734	249	617	735	251
400574	1598	1	0	1602	1	0
400574	1557	41	1	1577	26	0
400574	1599	0	0	1601	2	0
400575	1095	440	64	1090	449	64
400593	1597	2	0	1603	0	0
400601	1596	3	0	1601	2	0
400621	1588	11	0	1601	2	0
400646	1597	2	0	1598	5	0
400684	1591	8	0	1600	3	0
400685	1598	1	0	1602	1	0
400691	1589	10	0	1590	13	0
400696	989	474	136	1069	434	100
400707	984	529	86	935	546	122
400719	1578	21	0	1582	20	1
400731	1211	337	51	1272	292	39
400732	255	723	621	268	750	585
400735	1596	3	0	1599	4	0
400736	1590	9	0	1597	6	0
400764	609	759	231	583	753	267
400787	1594	5	0	1598	5	0
400803	1597	2	0	1601	2	0
400817	1574	25	0	1568	35	0
400820	1587	11	1	1587	15	1
400821	1563	36	0	1555	48	0
400838	1585	13	1	1594	8	1
400868	1597	2	0	1602	1	0
400870	781	685	133	760	682	161
400874	1500	87	12	1515	81	7
400880	785	685	129	761	681	161
400884	1590	9	0	1601	2	0
400893	780	685	134	759	680	164
400903	1596	3	0	1601	2	0
400904	1586	12	1	1586	16	1
400910	1599	0	0	1601	2	0
400925	1598	1	0	1602	1	0
400965	1585	14	0	1589	14	0
400984	1597	2	0	1602	1	0
400992	1598	1	0	1600	3	0
401019	1589	9	1	1589	13	1
401021	1585	14	0	1587	15	1
401021	1467	121	11	1500	99	4
401047	1598	1	0	1602	1	0
401048	1556	41	2	1562	41	0
401079	1569	30	0	1577	26	0
401084	1599	0	0	1601	2	0
401107	1598	1	0	1602	1	0
401142	1557	40	2	1563	40	0
401145	1594	5	0	1597	6	0
401190	1595	3	1	1596	7	0
401217	1588	11	0	1589	13	1
401251	1593	6	0	1596	7	0
401280	1597	2	0	1603	0	0
401321	1595	4	0	1597	6	0
401330	1596	3	0	1603	0	0
401343	1579	20	0	1581	22	0
401360	1598	1	0	1602	1	0
401370	1596	3	0	1597	6	0
401383	1598	1	0	1600	3	0
401387	1597	2	0	1602	1	0
401394	1599	0	0	1601	2	0
401402	1579	20	0	1591	12	0
401416	1597	2	0	1599	4	0
401433	1585	14	0	1591	11	1
401488	1586	12	1	1592	10	1
401526	1312	263	24	1319	266	18
401526	1112	373	114	1122	376	105
401526	1497	95	7	1481	109	13
401526	1385	191	23	1403	182	18
401526	1562	37	0	1568	34	1
401526	1590	9	0	1591	12	0
401527	1518	75	6	1528	71	4
401527	1597	2	0	1602	1	0
401528	1591	8	0	1594	9	0
401532	1591	8	0	1595	8	0
401546	1562	37	0	1576	27	0
401548	1596	3	0	1602	1	0
401548	1598	1	0	1602	1	0
401552	1598	1	0	1598	5	0
401554	1595	4	0	1600	3	0
401558	1596	3	0	1596	7	0
401568	1523	69	7	1532	67	4
401572	1334	245	20	1345	227	31
401572	1596	3	0	1603	0	0
401574	1596	3	0	1597	6	0
401574	1572	27	0	1568	34	1
401586	1596	3	0	1603	0	0
401592	249	695	655	221	709	673
401614	1539	57	3	1552	48	3
401632	1597	2	0	1602	1	0
401652	1597	2	0	1601	2	0
401654	1598	1	0	1602	1	0
401683	1595	4	0	1601	1	1
401708	1385	203	11	1392	194	17
401722	1596	3	0	1601	2	0
401724	1599	0	0	1601	2	0
401751	1598	1	0	1601	2	0
401771	1597	2	0	1603	0	0
401887	1598	1	0	1602	1	0
401908	349	693	557	351	726	526
401926	1598	1	0	1602	1	0
401941	1598	0	1	1603	0	0
401949	1595	4	0	1601	2	0
401950	1592	7	0	1596	7	0
401958	1590	9	0	1599	4	0
401959	1598	1	0	1602	1	0
401961	1591	8	0	1599	4	0
401962	1592	7	0	1599	4	0
401979	1599	0	0	1601	2	0
401995	1530	63	6	1541	58	4
402011	1599	0	0	1600	3	0
402019	1598	1	0	1601	2	0
402043	1343	224	32	1334	238	31
402065	1593	5	1	1595	8	0
402068	1597	2	0	1599	4	0
402075	1597	2	0	1603	0	0
402076	1595	4	0	1600	3	0
402079	1577	21	1	1568	35	0
402080	1598	1	0	1602	1	0
402094	1597	2	0	1600	3	0
402108	1598	1	0	1602	1	0
402118	1598	1	0	1601	2	0
402154	1598	1	0	1602	1	0
402164	1594	5	0	1599	4	0
402178	1586	13	0	1596	7	0
402184	1596	3	0	1602	1	0
402197	1598	1	0	1602	1	0
402208	1526	70	3	1522	76	5
402228	1598	1	0	1602	1	0
402235	1598	1	0	1602	1	0
402253	1590	9	0	1587	16	0
402263	1330	232	37	1283	277	43
402268	1596	3	0	1603	0	0
402329	1590	9	0	1589	14	0
402340	1597	2	0	1602	1	0
402343	1598	1	0	1602	1	0
402344	1592	7	0	1597	6	0
402395	1597	1	1	1603	0	0
402457	1586	13	0	1595	8	0
402509	1119	408	72	1058	456	89
402566	1594	5	0	1600	3	0
402585	1597	2	0	1603	0	0
402637	1121	406	72	1059	456	88
402645	1260	308	31	1303	274	26
402645	1223	343	33	1160	401	42
402645	1549	49	1	1558	39	6
402645	1520	73	6	1516	83	4
402645	1595	4	0	1594	9	0
402645	1597	2	0	1599	4	0
402674	1596	3	0	1602	1	0
402713	1565	34	0	1570	32	1
402717	1597	2	0	1603	0	0
402749	1596	3	0	1602	1	0
402796	1598	1	0	1602	1	0
402903	1553	43	3	1560	42	1
402904	1553	43	3	1560	42	1
402912	1597	2	0	1603	0	0
402914	1597	2	0	1600	3	0
402926	1553	43	3	1560	42	1
402931	1598	1	0	1602	1	0
402932	1592	7	0	1601	2	0
402934	1571	27	1	1576	27	0
402934	1597	2	0	1602	1	0
402937	1579	20	0	1584	19	0
402940	1525	68	6	1535	65	3
402947	1598	1	0	1602	1	0
402951	1597	2	0	1598	5	0
402963	1596	3	0	1602	1	0
402980	1597	2	0	1603	0	0
402982	1598	1	0	1600	3	0
403011	1575	24	0	1558	45	0
403026	1595	4	0	1601	2	0
403030	1599	0	0	1601	2	0
403035	1598	1	0	1600	3	0
403059	1552	44	3	1560	42	1
403059	1597	2	0	1601	1	1
403075	1579	20	0	1582	20	1
403080	1595	4	0	1593	10	0
403080	1597	2	0	1603	0	0
403109	1421	164	14	1384	202	17
403132	1593	6	0	1590	13	0
403139	1597	2	0	1602	1	0
403158	1531	64	4	1543	56	4
403170	1587	12	0	1585	18	0
403239	1592	7	0	1599	3	1
403245	1598	1	0	1602	1	0
403250	1597	2	0	1603	0	0
403251	1595	4	0	1596	7	0
403256	1592	7	0	1585	18	0
403258	1325	242	32	1296	266	41
403264	1322	245	32	1296	264	43
403285	1589	10	0	1594	9	0
403306	1596	3	0	1601	2	0
403327	1598	1	0	1602	1	0
403338	953	530	116	908	568	127
403348	954	529	116	908	568	127
403358	1596	3	0	1600	3	0
403362	1596	3	0	1595	8	0
403374	1594	5	0	1597	6	0
403387	1254	281	64	1231	308	64
403387	1598	1	0	1602	1	0
403387	1596	3	0	1601	2	0
403427	1593	6	0	1600	3	0
403441	1596	3	0	1600	2	1
403452	1527	68	4	1536	61	6
403500	1595	4	0	1601	2	0
403515	1598	1	0	1600	3	0
403541	1596	3	0	1602	1	0
403551	1599	0	0	1601	2	0
403565	1598	1	0	1602	1	0
403566	1593	6	0	1593	10	0
403575	1590	8	1	1598	5	0
403594	1597	2	0	1596	7	0
403620	989	521	89	1002	501	100
403635	1597	2	0	1601	2	0
403688	1583	16	0	1584	17	2
403711	1598	1	0	1602	1	0
403713	1543	55	1	1565	37	1
403753	1594	5	0	1597	6	0
403764	1592	7	0	1597	6	0
403816	1598	1	0	1602	1	0
403826	1599	0	0	1600	3	0
403829	1599	0	0	1601	2	0
403836	1598	1	0	1600	3	0
403858	1599	0	0	1601	2	0
403863	1597	2	0	1600	3	0
403888	1599	0	0	1600	3	0
403898	1461	135	3	1458	132	13
403898	1575	24	0	1581	21	1
403898	1598	1	0	1602	1	0
403898	1587	12	0	1583	18	2
403902	1574	25	0	1580	23	0
403903	1582	17	0	1583	19	1
403903	1589	10	0	1595	7	1
403909	1599	0	0	1602	0	1
403909	1589	10	0	1586	15	2
403909	1597	2	0	1600	2	1
403912	1581	18	0	1579	24	0
403912	1563	36	0	1564	35	4
403913	1560	37	2	1573	29	1
403914	1477	102	20	1485	99	19
403987	1598	1	0	1602	1	0
403989	1598	1	0	1602	1	0
403989	1598	1	0	1602	1	0
403995	1598	1	0	1602	1	0
404004	1595	4	0	1600	3	0
404008	1598	1	0	1602	1	0
404011	224	698	677	216	671	716
404012	1598	1	0	1602	1	0
404032	1599	0	0	1602	0	1
404038	968	478	153	984	474	145
404043	1599	0	0	1601	2	0
404045	1593	6	0	1597	5	1
404053	1591	8	0	1595	8	0
404096	1596	3	0	1602	1	0
404099	987	471	141	1015	455	133
404102	1593	6	0	1597	5	1
404120	1599	0	0	1601	2	0
404123	708	698	193	706	678	219
404139	1560	39	0	1556	46	1
404149	1560	39	0	1556	46	1
404150	1560	39	0	1556	46	1
404156	1560	39	0	1556	46	1
404165	1599	0	0	1601	2	0
404190	1597	2	0	1599	4	0
404211	1592	7	0	1596	7	0
404217	1594	5	0	1595	8	0
404275	1598	1	0	1599	4	0
404276	1441	154	4	1447	147	9
404339	1591	8	0	1596	7	0
404368	1598	1	0	1602	1	0
404378	1598	1	0	1601	2	0
404385	1597	2	0	1598	5	0
404391	744	670	185	739	660	204
404408	1178	367	54	1188	351	64
404425	1568	31	0	1562	40	1
404455	1494	103	2	1516	82	5
404480	1577	22	0	1577	26	0
404480	1597	2	0	1602	1	0
404549	1593	6	0	1591	12	0
404575	746	670	183	747	656	200
404582	1594	5	0	1600	3	0
404583	1568	31	0	1561	41	1
404613	1435	160	4	1443	151	9
404620	1599	0	0	1600	3	0
404621	1428	164	7	1447	145	11
404639	1594	5	0	1601	2	0
404651	1588	11	0	1595	8	0
404663	1598	1	0	1599	4	0
404699	1597	2	0	1602	1	0
404724	1592	7	0	1601	2	0
404747	1592	7	0	1597	5	1
404760	1599	0	0	1601	2	0
404795	1598	1	0	1602	1	0
404804	1598	1	0	1600	3	0
404862	1581	18	0	1586	17	0
404862	1597	2	0	1599	4	0
404863	1595	4	0	1602	1	0
404871	1597	2	0	1600	3	0
404923	1595	4	0	1601	1	1
404938	1597	2	0	1603	0	0
404992	1594	5	0	1596	7	0
405016	1596	3	0	1599	4	0
405032	1598	1	0	1602	1	0
405051	1595	4	0	1600	3	0
405094	1599	0	0	1600	3	0
405095	1598	1	0	1602	1	0
405150	1598	1	0	1602	1	0
405177	1598	1	0	1602	1	0
405215	1597	2	0	1603	0	0
405241	1255	306	38	1265	305	33
405243	1425	167	7	1442	150	11
405243	1596	3	0	1601	2	0
405257	1320	255	24	1313	268	22
405258	1599	0	0	1600	3	0
405264	1597	2	0	1602	1	0
405290	1593	6	0	1597	6	0
405293	1599	0	0	1601	2	0
405297	1453	143	3	1494	102	7
405310	1597	2	0	1603	0	0
405317	1569	30	0	1574	28	1
405320	1589	10	0	1591	11	1
405327	748	666	185	752	650	201
405342	1598	1	0	1601	2	0
405347	1594	5	0	1594	9	0
405347	1598	1	0	1602	1	0
405353	1598	1	0	1601	2	0
405356	1598	1	0	1601	2	0
405381	1230	320	49	1219	327	57
405381	1599	0	0	1601	2	0
405413	1598	1	0	1602	1	0
405473	1598	1	0	1602	1	0
405526	1597	2	0	1603	0	0
405540	1597	2	0	1603	0	0
405546	1592	7	0	1597	5	1
405575	1584	15	0	1589	14	0
405575	1597	2	0	1595	7	1
405576	1512	79	8	1508	82	13
405576	1555	43	1	1556	45	2
405576	1549	47	3	1548	50	5
405576	1594	4	1	1589	13	1
405576	1537	59	3	1532	66	5
405577	720	675	204	711	680	212
405577	1480	114	5	1480	116	7
405577	1473	119	7	1484	114	5
405577	1478	106	15	1468	124	11
405584	1596	2	1	1600	2	1
405620	1595	4	0	1601	2	0
405621	667	723	209	659	724	220
405639	959	490	150	972	490	141
405658	751	667	181	753	653	197
405689	1599	0	0	1601	2	0
405722	1568	31	0	1561	41	1
405738	1590	9	0	1596	7	0
405739	1589	10	0	1596	7	0
405761	1591	8	0	1593	10	0
405771	1595	4	0	1602	1	0
405823	1597	2	0	1601	2	0
405828	1569	30	0	1574	28	1
405862	10	197	1392	5	177	1421
405863	1572	27	0	1587	16	0
405877	1592	7	0	1597	5	1
405889	283	757	559	288	737	578
405911	1599	0	0	1601	2	0
405939	297	778	524	298	763	542
405941	1599	0	0	1601	2	0
405956	1598	1	0	1602	1	0
405980	1596	3	0	1603	0	0
405991	1523	73	3	1546	55	2
406003	1587	12	0	1584	18	1
406051	1585	14	0	1591	12	0
406095	1597	2	0	1603	0	0
406132	1554	44	1	1561	41	1
406132	1597	2	0	1601	1	1
406156	1593	6	0	1598	5	0
406218	1598	1	0	1602	1	0
406240	1598	1	0	1602	1	0
406251	1598	1	0	1602	1	0
406273	1454	131	14	1421	171	11
406322	1592	7	0	1597	5	1
406328	1595	4	0	1602	1	0
406365	1598	1	0	1601	2	0
406371	1586	13	0	1585	18	0
406390	1583	16	0	1590	13	0
406397	1449	136	14	1419	173	11
406451	1598	1	0	1601	2	0
406475	356	770	473	346	768	489
406479	1597	2	0	1599	4	0
406484	1476	120	3	1484	114	5
406484	1426	159	14	1420	170	13
406484	1311	264	24	1323	252	28
406484	1539	59	1	1552	48	3
406484	1578	21	0	1585	18	0
406484	1523	73	3	1538	62	3
406488	1598	1	0	1602	1	0
406514	1598	1	0	1601	2	0
406570	1598	1	0	1601	2	0
406588	1596	3	0	1603	0	0
406588	1598	1	0	1602	1	0
406640	1585	14	0	1592	11	0
406640	1598	1	0	1602	1	0
406649	1598	1	0	1602	1	0
406654	1595	4	0	1603	0	0
406654	1575	23	1	1575	27	1
406658	1595	4	0	1603	0	0
406660	1597	2	0	1602	1	0
406664	1598	1	0	1602	1	0
406665	1574	23	2	1570	30	3
406672	1580	18	1	1585	18	0
406693	1115	408	76	1102	417	84
406746	1597	1	1	1602	1	0
406748	1596	2	1	1602	0	1
406757	1593	5	1	1602	0	1
406768	1452	137	10	1448	140	15
406773	1597	2	0	1598	4	1
406775	1471	119	9	1483	111	9
406779	1598	1	0	1602	1	0
406801	1454	136	9	1448	141	14
406827	1597	2	0	1602	1	0
406828	1560	38	1	1559	42	2
406838	1597	2	0	1603	0	0
406856	1540	41	18	1555	28	20
406856	1595	4	0	1602	1	0
406883	1573	26	0	1589	14	0
406883	1595	3	1	1598	5	0
406892	1540	54	5	1544	46	13
406907	1581	17	1	1585	15	3
406909	1599	0	0	1600	3	0
406910	1561	32	6	1554	36	13
406915	1599	0	0	1601	2	0
406918	1597	2	0	1602	1	0
406919	1593	6	0	1581	22	0
406921	1583	15	1	1586	14	3
406927	1593	6	0	1598	5	0
407007	1595	4	0	1598	5	0
407014	1599	0	0	1600	3	0
407026	1599	0	0	1601	2	0
407068	1594	5	0	1601	1	1
407084	1598	1	0	1597	6	0
407094	1597	2	0	1603	0	0
407106	1599	0	0	1600	2	1
407106	1511	75	13	1512	81	10
407120	1583	16	0	1575	26	2
407132	1404	166	29	1407	169	27
407132	1437	134	28	1447	134	22
407146	1579	20	0	1581	21	1
407149	1597	2	0	1602	1	0
407150	1471	108	20	1447	137	19
407166	1593	6	0	1596	7	0
407173	1578	20	1	1585	18	0
407173	1581	14	4	1578	16	9
407173	1593	4	2	1601	1	1
407173	1595	3	1	1601	2	0
407173	1593	6	0	1601	2	0
407199	1597	2	0	1599	4	0
407202	1580	17	2	1584	16	3
407211	1583	15	1	1586	14	3
407216	1548	42	9	1559	39	5
407219	1595	4	0	1600	3	0
407225	1593	5	1	1593	10	0
407273	1596	3	0	1600	3	0
407304	1595	4	0	1600	3	0
407377	1596	2	1	1602	1	0
407438	1594	4	1	1603	0	0
407773	1596	1	2	1600	1	2
408219	1596	1	2	1600	1	2
408323	1595	4	0	1603	0	0
408340	1598	1	0	1596	1	6
408340	1592	7	0	1594	9	0
408373	1593	2	4	1594	7	2
408400	1599	0	0	1602	0	1
408418	1538	47	14	1563	29	11
408418	1598	0	1	1602	1	0
408445	1593	5	1	1595	5	3
408445	1598	0	1	1603	0	0
408445	1598	1	0	1601	2	0
408479	1581	16	2	1581	20	2
408480	1597	1	1	1603	0	0
408497	1597	2	0	1598	5	0
408497	1580	15	4	1585	16	2
408639	1598	1	0	1601	2	0
408656	1570	18	11	1572	19	12
408656	1551	46	2	1568	33	2
408656	1597	2	0	1602	0	1
408690	1596	1	2	1602	1	0
408708	1597	1	1	1601	2	0
408708	1597	1	1	1603	0	0
408735	1593	4	2	1603	0	0
408743	1597	2	0	1602	1	0
408753	1561	26	12	1573	23	7
408769	1598	1	0	1601	2	0
408770	1593	4	2	1602	1	0
408770	1599	0	0	1602	0	1
408778	1589	10	0	1592	9	2
408778	1598	1	0	1602	1	0
408780	1592	5	2	1592	11	0
408780	1596	3	0	1601	2	0
408780	1598	1	0	1602	1	0
408787	1598	1	0	1602	1	0
408795	1597	2	0	1601	2	0
408796	1599	0	0	1601	2	0
408802	1594	4	1	1597	6	0
408805	1599	0	0	1600	3	0
408806	1387	208	4	1383	217	3
408806	1597	2	0	1601	2	0
408808	1388	208	3	1385	215	3
408838	1524	69	6	1546	52	5
408840	1597	1	1	1603	0	0
408841	793	608	198	768	615	220
408841	1570	29	0	1585	18	0
408841	1597	1	1	1603	0	0
408857	1417	162	20	1395	192	16
408859	1582	16	1	1582	20	1
408859	1596	2	1	1602	0	1
408868	1525	70	4	1535	63	5
408878	1587	10	2	1590	11	2
408882	1597	1	1	1599	4	0
408885	1598	1	0	1601	1	1
408886	1588	9	2	1592	9	2
408886	1597	2	0	1600	3	0
408886	1595	4	0	1601	2	0
408886	1599	0	0	1601	2	0
408886	1598	0	1	1603	0	0
408895	1597	2	0	1603	0	0
408896	1586	13	0	1593	9	1
408905	1597	2	0	1603	0	0
408911	1577	22	0	1584	18	1
408918	1594	5	0	1600	3	0
408918	1598	1	0	1602	0	1
408932	1558	41	0	1558	44	1
408949	623	700	276	618	683	302
408976	1591	8	0	1602	1	0
408991	1559	39	1	1545	57	1
408996	1598	1	0	1602	1	0
409001	1576	23	0	1580	23	0
409016	1598	1	0	1602	1	0
409056	1526	69	4	1552	50	1
409086	295	748	556	261	730	612
409086	1589	10	0	1589	14	0
409086	1253	325	21	1288	301	14
409086	1471	121	7	1464	137	2
409086	1543	52	4	1551	49	3
409086	1492	105	2	1523	76	4
409122	1597	2	0	1600	3	0
409133	1597	2	0	1597	6	0
409161	1596	3	0	1603	0	0
409195	1595	4	0	1599	4	0
409292	1598	1	0	1602	1	0
409295	1598	1	0	1598	5	0
409340	1598	1	0	1599	4	0
409354	1598	1	0	1602	1	0
409358	1593	6	0	1600	3	0
409386	1594	5	0	1602	1	0
409401	1598	1	0	1602	1	0
409435	1593	6	0	1602	1	0
409436	1597	2	0	1601	2	0
409450	1599	0	0	1601	2	0
409457	1577	21	1	1579	24	0
409458	1598	1	0	1602	1	0
409487	1350	231	18	1364	211	28
409488	1597	2	0	1603	0	0
409502	1595	4	0	1597	6	0
409565	1596	3	0	1599	4	0
409569	1596	2	1	1603	0	0
409579	1590	9	0	1596	6	1
409615	1598	1	0	1602	1	0
409628	1598	1	0	1602	1	0
409634	1595	4	0	1598	5	0
409635	1598	1	0	1602	1	0
409638	1598	1	0	1602	1	0
409653	1598	1	0	1602	1	0
409675	1597	2	0	1602	1	0
409688	1592	7	0	1595	8	0
409711	395	695	509	389	722	492
409725	1599	0	0	1601	2	0
409788	1595	4	0	1602	1	0
409793	816	631	152	819	626	158
409793	1597	2	0	1602	1	0
409823	1596	3	0	1599	4	0
409824	1595	4	0	1600	3	0
409844	1598	1	0	1602	1	0
409845	1591	8	0	1601	2	0
409845	1598	1	0	1602	1	0
409846	1591	8	0	1601	2	0
409847	1596	3	0	1601	2	0
409847	1590	9	0	1599	4	0
409848	1303	279	17	1292	286	25
409863	1589	10	0	1599	4	0
409870	1569	28	2	1567	36	0
409872	1589	10	0	1592	11	0
409878	1597	2	0	1602	1	0
409879	1596	3	0	1599	4	0
409886	1595	4	0	1599	4	0
409915	1590	9	0	1593	10	0
409917	1595	4	0	1600	3	0
409923	1596	3	0	1600	3	0
409931	1597	2	0	1603	0	0
409937	1594	5	0	1599	4	0
409945	1597	2	0	1600	3	0
409975	1599	0	0	1602	0	1
409988	1597	2	0	1603	0	0
410000	1597	2	0	1603	0	0
410023	1598	1	0	1602	1	0
410039	1562	36	1	1549	52	2
410043	1597	2	0	1603	0	0
410066	1598	1	0	1601	2	0
410084	1509	84	6	1514	74	15
410086	1556	43	0	1561	40	2
410087	1591	8	0	1594	9	0
410133	206	677	716	176	616	811
410133	1187	379	33	1243	314	46
410133	1599	0	0	1601	2	0
410133	1476	118	5	1495	101	7
410139	1595	4	0	1602	1	0
410151	1320	260	19	1349	229	25
410166	1598	1	0	1601	2	0
410199	1589	10	0	1596	7	0
410216	1597	2	0	1602	1	0
410222	1597	2	0	1602	1	0
410223	1597	2	0	1602	1	0
410233	1533	61	5	1537	63	3
410254	1599	0	0	1600	3	0
410263	1595	4	0	1595	8	0
410278	1597	2	0	1602	1	0
410279	1597	2	0	1600	3	0
410323	1599	0	0	1600	3	0
410326	834	630	135	839	609	155
410326	1599	0	0	1600	3	0
410327	1598	1	0	1602	1	0
410329	1599	0	0	1599	4	0
410333	1599	0	0	1600	3	0
410340	1594	5	0	1596	7	0
410344	1599	0	0	1600	3	0
410348	1594	5	0	1595	8	0
410349	1593	6	0	1597	6	0
410355	1596	3	0	1593	10	0
410363	1586	13	0	1593	10	0
410364	1596	3	0	1599	4	0
410374	1596	3	0	1599	4	0
410375	1597	2	0	1603	0	0
410380	1597	2	0	1599	4	0
410381	1597	2	0	1600	3	0
410390	1597	2	0	1600	3	0
410395	804	549	246	776	568	259
410399	1598	1	0	1599	4	0
410408	1597	2	0	1599	4	0
410409	1595	4	0	1600	3	0
410419	1594	5	0	1601	2	0
410420	1416	174	9	1379	212	12
410421	1598	1	0	1601	2	0
410434	1598	1	0	1602	1	0
410435	1596	3	0	1601	2	0
410479	1595	4	0	1601	2	0
410488	1597	2	0	1596	7	0
410502	1597	2	0	1603	0	0
410506	1593	6	0	1594	9	0
410507	834	630	135	838	610	155
410515	1458	128	13	1489	103	11
410533	1579	20	0	1581	22	0
410540	1584	15	0	1582	21	0
410541	1597	2	0	1601	2	0
410556	1599	0	0	1601	2	0
410558	1599	0	0	1601	1	1
410594	1461	125	13	1458	128	17
410604	1595	4	0	1601	2	0
410606	1597	2	0	1601	2	0
410612	1598	1	0	1602	1	0
410614	1597	2	0	1603	0	0
410632	615	738	246	591	731	281
410635	1598	1	0	1602	1	0
410656	1499	94	6	1529	67	7
410697	1597	2	0	1601	1	1
410706	1311	268	20	1353	226	24
410718	1577	22	0	1592	10	1
410719	1590	9	0	1590	13	0
410754	1534	65	0	1537	63	3
410790	1590	9	0	1592	10	1
410843	1599	0	0	1601	2	0
410855	1599	0	0	1601	2	0
410877	1596	3	0	1600	3	0
410882	1578	21	0	1586	14	3
410896	501	730	368	505	707	391
410903	1598	1	0	1602	1	0
410925	642	680	277	632	677	294
410976	1598	1	0	1602	1	0
411015	1599	0	0	1601	2	0
411016	1599	0	0	1601	2	0
411038	1598	1	0	1602	1	0
411056	1595	4	0	1602	1	0
411057	1597	2	0	1603	0	0
411074	1565	33	1	1571	32	0
411087	1599	0	0	1601	2	0
411110	1212	354	33	1212	352	39
411111	1212	354	33	1212	352	39
411114	1360	224	15	1332	247	24
411173	1599	0	0	1601	2	0
411195	1598	1	0	1602	1	0
411242	1216	351	32	1214	350	39
411242	1247	327	25	1286	287	30
411242	1597	2	0	1600	3	0
411327	1597	2	0	1603	0	0
411332	1545	53	1	1540	63	0
411372	1598	1	0	1601	1	1
411422	1579	20	0	1580	23	0
411435	413	708	478	405	687	511
411468	1579	20	0	1586	14	3
411499	1598	1	0	1599	4	0
411535	1599	0	0	1600	3	0
411537	1599	0	0	1601	2	0
411542	1586	13	0	1592	11	0
411577	804	547	248	777	566	260
411593	1598	1	0	1602	1	0
411603	622	708	269	617	701	285
411603	1280	292	27	1311	268	24
411603	1503	96	0	1519	82	2
411603	1588	11	0	1596	7	0
411603	1485	107	7	1519	78	6
411603	1585	14	0	1590	12	1
411637	1598	1	0	1602	1	0
411655	644	678	277	634	675	294
411659	1597	2	0	1603	0	0
411660	1596	3	0	1602	1	0
411661	1599	0	0	1601	2	0
411666	1599	0	0	1601	2	0
411747	647	677	275	636	673	294
411762	1597	2	0	1601	2	0
411795	1568	31	0	1570	32	1
411796	1563	35	1	1575	26	2
411796	1565	34	0	1576	24	3
411804	648	675	276	634	675	294
411806	1590	9	0	1596	7	0
411839	1597	2	0	1603	0	0
411859	1598	1	0	1602	1	0
411891	1429	164	6	1475	122	6
411920	1597	2	0	1603	0	0
411958	1598	1	0	1601	2	0
411979	1584	15	0	1583	19	1
412047	1573	25	1	1586	15	2
412093	1598	1	0	1602	1	0
412103	1597	2	0	1602	1	0
412103	1592	7	0	1594	9	0
412119	1597	2	0	1601	2	0
412120	1320	263	16	1292	285	26
412124	1444	151	4	1440	158	5
412124	1592	7	0	1601	2	0
412132	1598	1	0	1602	1	0
412163	1369	186	44	1382	186	35
412240	1598	1	0	1602	1	0
412253	1542	56	1	1542	61	0
412293	1584	15	0	1592	11	0
412311	1587	12	0	1587	16	0
412356	1599	0	0	1601	2	0
412382	1264	309	26	1304	268	31
412394	1597	2	0	1600	3	0
412394	1598	1	0	1602	1	0
412400	1597	2	0	1601	2	0
412402	1592	7	0	1595	8	0
412404	1545	53	1	1540	63	0
412508	1566	32	1	1576	25	2
412535	1597	2	0	1602	1	0
412596	1596	3	0	1601	2	0
412633	1580	19	0	1591	11	1
412646	1323	259	17	1295	281	27
412655	1598	1	0	1602	1	0
412818	1598	1	0	1602	1	0
412855	1596	3	0	1601	2	0
412856	1592	7	0	1595	8	0
412869	1583	16	0	1587	16	0
412911	1596	3	0	1601	2	0
412920	1597	2	0	1603	0	0
412983	1595	4	0	1601	2	0
412992	1568	31	0	1569	33	1
412997	1598	1	0	1602	1	0
412998	1598	1	0	1602	1	0
413063	1571	27	1	1576	27	0
413063	1597	2	0	1602	1	0
413070	1598	1	0	1602	1	0
413077	789	563	247	768	572	263
413077	1567	32	0	1576	24	3
413099	1566	33	0	1570	32	1
413105	1298	283	18	1281	293	29
413132	1598	1	0	1602	1	0
413180	1597	2	0	1599	4	0
413204	1579	20	0	1586	14	3
413205	1587	12	0	1595	8	0
413207	1579	20	0	1586	14	3
413223	1515	80	4	1535	62	6
413223	1579	20	0	1586	14	3
413335	1580	19	0	1579	23	1
413354	1598	1	0	1601	2	0
413386	1595	4	0	1600	3	0
413431	976	542	81	996	512	95
413435	1597	2	0	1603	0	0
413436	1597	2	0	1603	0	0
413507	1559	40	0	1563	38	2
413520	1598	1	0	1602	1	0
413522	1589	10	0	1599	4	0
413525	1589	10	0	1597	6	0
413532	127	557	915	107	545	951
413545	1589	10	0	1596	7	0
413553	1597	2	0	1603	0	0
413571	1598	1	0	1602	1	0
413582	1291	285	23	1334	244	25
413584	1524	73	2	1530	71	2
413587	1594	5	0	1596	7	0
413612	1597	2	0	1602	1	0
413614	1597	2	0	1600	3	0
413615	1598	1	0	1599	3	1
413631	1598	1	0	1602	1	0
413638	1586	13	0	1591	11	1
413646	1290	286	23	1333	245	25
413655	1596	3	0	1599	4	0
413662	1599	0	0	1602	0	1
413677	1598	1	0	1602	1	0
413764	1590	9	0	1602	1	0
413772	1597	2	0	1601	2	0
413804	1597	2	0	1603	0	0
413808	1365	219	15	1341	238	24
413809	1259	311	29	1302	267	34
413846	1595	4	0	1602	1	0
413867	1298	282	19	1279	295	29
413890	1525	71	3	1532	68	3
413900	1534	62	3	1549	50	4
413910	1598	1	0	1602	1	0
413947	1594	5	0	1596	7	0
413975	1598	1	0	1602	1	0
413992	812	631	156	786	643	174
414069	1593	6	0	1602	1	0
414074	1586	13	0	1593	10	0
414120	1596	3	0	1601	2	0
414129	1598	1	0	1600	2	1
414188	1599	0	0	1601	2	0
414197	1592	7	0	1594	9	0
414207	1597	2	0	1602	1	0
414224	817	627	155	788	644	171
414310	742	674	183	714	680	209
414314	1043	473	83	1040	471	92
414319	732	676	191	703	681	219
414362	1597	2	0	1601	2	0
414382	1549	50	0	1557	46	0
414409	1592	7	0	1596	7	0
414415	1592	7	0	1597	6	0
414437	1599	0	0	1600	3	0
414440	1545	53	1	1541	62	0
414440	1599	0	0	1600	3	0
414441	433	712	454	444	677	482
414443	1599	0	0	1600	3	0
414446	1599	0	0	1598	5	0
414459	1017	490	92	1013	497	93
414463	1599	0	0	1600	3	0
414466	1599	0	0	1600	3	0
414506	1597	2	0	1602	1	0
414555	1261	318	20	1231	340	32
414570	1598	1	0	1602	1	0
414608	834	532	233	816	540	247
414612	1597	2	0	1603	0	0
414650	1589	10	0	1590	13	0
414654	1583	16	0	1583	20	0
414696	1597	2	0	1602	1	0
414697	1597	2	0	1602	1	0
414739	1594	5	0	1600	3	0
414740	1260	319	20	1231	340	32
414768	780	547	272	765	546	292
414806	780	548	271	764	549	290
414813	1589	10	0	1598	5	0
414827	1581	17	1	1580	23	0
414867	939	518	142	941	516	146
414869	779	547	273	763	548	292
414871	1564	34	1	1563	39	1
414872	1597	2	0	1603	0	0
414875	1558	40	1	1568	34	1
414907	1597	2	0	1603	0	0
414965	593	560	446	547	575	481
414976	1579	20	0	1586	14	3
414999	1260	319	20	1231	341	31
415001	950	565	84	961	544	98
415040	783	543	273	766	545	292
415074	833	533	233	816	541	246
415089	746	576	277	735	572	296
415109	1591	8	0	1595	8	0
415112	1594	5	0	1601	2	0
415119	1598	1	0	1602	1	0
415121	1103	435	61	1084	449	70
415149	1593	6	0	1598	5	0
415150	1596	3	0	1600	3	0
415151	716	603	280	701	601	301
415203	1597	2	0	1601	1	1
415235	1598	1	0	1602	1	0
415239	1545	53	1	1540	63	0
415291	826	539	234	812	545	246
415316	1599	0	0	1601	2	0
415334	1477	113	9	1484	106	13
415417	1597	2	0	1603	0	0
415433	1599	0	0	1601	2	0
415453	1594	5	0	1600	3	0
415475	1544	54	1	1548	54	1
415499	1549	50	0	1561	38	4
415501	824	540	235	813	542	248
415505	1587	12	0	1595	8	0
415516	1599	0	0	1601	2	0
415531	1536	60	3	1551	50	2
415602	1594	5	0	1599	4	0
415607	1597	2	0	1599	4	0
415642	1597	2	0	1603	0	0
415644	1597	2	0	1603	0	0
415652	1588	11	0	1582	21	0
415665	1579	20	0	1576	27	0
415673	1533	65	1	1557	46	0
415677	1582	17	0	1585	18	0
415697	1342	236	21	1324	249	30
415708	1436	154	9	1446	140	17
415718	1598	0	1	1601	2	0
415719	1598	0	1	1602	1	0
415733	1597	1	1	1601	2	0
415737	1596	2	1	1602	1	0
415783	1598	0	1	1602	1	0
415784	1545	53	1	1571	32	0
415799	1259	326	14	1276	309	18
415803	1598	1	0	1601	2	0
415813	1598	1	0	1602	1	0
415826	1598	1	0	1601	2	0
415831	1594	5	0	1592	11	0
415842	1598	1	0	1601	2	0
415843	1588	11	0	1592	11	0
415873	1595	4	0	1602	1	0
415874	1597	2	0	1601	2	0
415882	1596	3	0	1601	2	0
415910	1567	32	0	1582	21	0
415910	1580	19	0	1595	8	0
415910	1594	5	0	1601	2	0
415911	1567	32	0	1582	21	0
415912	1583	16	0	1595	8	0
415915	1581	18	0	1588	15	0
415919	1590	9	0	1598	5	0
415921	1597	2	0	1600	3	0
415926	1598	1	0	1601	2	0
415930	1579	20	0	1586	14	3
415957	828	533	238	811	539	253
415964	1597	2	0	1601	2	0
416007	1599	0	0	1601	2	0
416020	1596	3	0	1603	0	0
416023	1427	149	23	1437	150	16
416130	1598	1	0	1602	1	0
416150	1597	2	0	1600	3	0
416165	1597	1	1	1603	0	0
416177	1597	2	0	1602	1	0
416203	1594	5	0	1599	4	0
416206	1598	1	0	1599	4	0
416233	1595	4	0	1595	8	0
416239	1388	200	11	1404	190	9
416253	1598	1	0	1601	2	0
416286	1543	56	0	1560	41	2
416302	1579	20	0	1578	25	0
416309	1044	473	82	1041	461	101
416384	1596	3	0	1601	2	0
416410	1548	51	0	1565	36	2
416419	1597	2	0	1603	0	0
416436	1594	5	0	1599	4	0
416451	1572	27	0	1569	33	1
416455	1598	1	0	1601	2	0
416456	794	566	239	790	561	252
416462	1597	2	0	1602	1	0
416469	1545	53	1	1541	62	0
416486	1599	0	0	1601	2	0
416492	1537	59	3	1551	50	2
416519	1564	35	0	1578	22	3
416539	1591	8	0	1601	2	0
416540	1597	2	0	1603	0	0
416587	1556	37	6	1569	32	2
416626	1595	4	0	1599	4	0
416629	1583	16	0	1596	7	0
416641	1590	9	0	1596	7	0
416648	1597	2	0	1602	1	0
416651	1593	6	0	1597	6	0
416652	1597	2	0	1602	1	0
416665	1532	61	6	1534	63	6
416816	1575	23	1	1582	19	2
416971	1598	1	0	1601	2	0
416981	1588	11	0	1597	6	0
416995	1484	105	10	1514	85	4
417000	1593	6	0	1599	4	0
417001	1574	21	4	1584	14	5
417016	1306	200	93	1300	228	75
417038	1396	163	40	1380	176	47
417043	1599	0	0	1601	1	1
417049	1395	163	41	1380	176	47
417055	1598	0	1	1602	1	0
417095	1597	2	0	1603	0	0
417096	1597	2	0	1603	0	0
417129	1155	358	86	1139	373	91
417132	1596	3	0	1601	2	0
417177	1349	234	16	1335	243	25
417177	1597	2	0	1601	1	1
417193	1546	52	1	1549	54	0
417216	1598	0	1	1603	0	0
417234	1598	1	0	1602	1	0
417246	1514	82	3	1522	76	5
417256	1595	4	0	1599	3	1
417272	641	621	337	629	607	367
417322	1598	1	0	1602	1	0
417326	1591	4	4	1595	6	2
417358	1587	8	4	1601	2	0
417369	1591	8	0	1603	0	0
417370	1597	1	1	1600	3	0
417388	135	513	951	118	477	1008
417388	1599	0	0	1601	2	0
417405	1596	3	0	1602	1	0
417457	1592	7	0	1598	5	0
417481	1588	9	2	1593	7	3
417517	1576	23	0	1579	21	3
417518	1598	1	0	1602	1	0
417519	1595	4	0	1601	2	0
417529	1595	4	0	1596	7	0
417554	1596	3	0	1602	1	0
417557	1598	1	0	1601	2	0
417558	1596	3	0	1601	2	0
417565	1598	1	0	1601	2	0
417572	1595	3	1	1602	1	0
417594	1581	16	2	1587	14	2
417600	1595	4	0	1603	0	0
417601	766	556	277	753	553	297
417603	761	558	280	748	557	298
417604	1587	8	4	1601	2	0
417607	1598	1	0	1599	4	0
417608	829	539	231	810	539	254
417613	1596	3	0	1601	2	0
417615	1596	3	0	1597	6	0
417618	1597	2	0	1603	0	0
417634	1577	22	0	1580	20	3
417636	1595	4	0	1598	5	0
417647	807	557	235	794	548	261
417649	1599	0	0	1601	2	0
417653	1595	4	0	1602	1	0
417656	1593	6	0	1598	5	0
417658	1598	1	0	1602	1	0
417660	1597	2	0	1603	0	0
417663	1577	18	4	1582	18	3
417669	1598	1	0	1602	1	0
417683	1490	104	5	1488	107	8
417690	1120	298	181	1161	278	164
417698	1598	1	0	1602	1	0
417701	1101	384	114	1089	393	121
417706	1593	6	0	1601	2	0
417715	816	560	223	797	545	261
417726	809	573	217	801	583	219
417732	1595	4	0	1598	5	0
417738	1553	46	0	1551	52	0
417745	1595	4	0	1602	1	0
417746	1595	4	0	1601	2	0
417769	570	577	452	549	571	483
417776	1579	19	1	1573	30	0
417777	1594	5	0	1603	0	0
417783	1597	2	0	1603	0	0
417784	1597	2	0	1599	4	0
417789	1547	52	0	1565	38	0
417789	1581	18	0	1594	8	1
417789	1574	20	5	1572	25	6
417802	1592	5	2	1593	6	4
417802	1597	2	0	1600	3	0
417823	769	567	263	752	565	286
417839	1592	4	3	1603	0	0
417847	1596	3	0	1598	5	0
417879	1597	2	0	1601	2	0
417942	1591	8	0	1595	8	0
417953	1313	265	21	1299	279	25
417954	1567	32	0	1572	30	1
417959	1189	366	44	1180	374	49
417964	1581	18	0	1573	30	0
417965	593	586	420	563	599	441
417967	1569	23	7	1580	17	6
417973	719	614	266	693	630	280
417982	812	568	219	790	582	231
417990	1589	10	0	1579	24	0
417997	488	659	452	470	674	459
418006	1578	21	0	1583	20	0
418007	1576	23	0	1578	25	0
418028	1585	14	0	1587	16	0
418035	1582	17	0	1582	21	0
418041	1589	10	0	1592	11	0
418042	1588	11	0	1591	12	0
418049	181	644	774	168	614	821
418049	1589	10	0	1602	1	0
418056	153	642	804	146	605	852
418058	154	643	802	147	606	850
418059	1597	2	0	1600	3	0
418061	1597	2	0	1600	3	0
418087	164	598	837	151	569	883
418101	1591	8	0	1592	11	0
418105	1598	1	0	1600	3	0
418109	1599	0	0	1601	2	0
418119	1593	6	0	1600	3	0
418120	1594	5	0	1601	2	0
418132	1408	163	28	1423	158	22
418140	1598	1	0	1602	1	0
418141	1546	53	0	1572	29	2
418144	1584	15	0	1591	12	0
418175	1597	2	0	1601	2	0
418182	1594	5	0	1597	6	0
418183	1594	5	0	1597	6	0
418187	1549	48	2	1554	48	1
418188	1594	5	0	1597	6	0
418190	1598	1	0	1602	1	0
418193	1599	0	0	1601	2	0
418225	997	494	108	991	518	94
418284	976	535	88	985	529	89
418285	976	535	88	985	529	89
418299	378	699	522	336	715	552
418299	1047	467	85	1047	498	58
418299	1598	1	0	1599	4	0
418323	974	538	87	984	532	87
418328	996	508	95	996	510	97
418337	519	765	315	542	739	322
418342	1597	2	0	1601	2	0
418347	1597	2	0	1602	1	0
418360	1598	1	0	1601	2	0
418384	1595	4	0	1602	1	0
418387	1593	6	0	1596	7	0
418388	1593	6	0	1596	7	0
418390	1592	7	0	1602	1	0
418400	1595	4	0	1601	2	0
418401	1594	5	0	1601	2	0
418422	1588	11	0	1598	5	0
418423	1586	13	0	1597	6	0
418432	1586	13	0	1593	10	0
418435	1597	2	0	1602	1	0
418436	1587	12	0	1590	13	0
418442	1595	4	0	1600	3	0
418443	1590	9	0	1593	10	0
418447	1589	10	0	1591	12	0
418454	1597	2	0	1600	3	0
418454	1598	1	0	1602	1	0
418455	1492	97	10	1483	112	8
418459	1598	1	0	1599	4	0
418464	1591	8	0	1600	3	0
418471	1598	1	0	1600	3	0
418472	1599	0	0	1601	2	0
418482	1594	5	0	1601	2	0
418488	1597	2	0	1600	3	0
418547	1486	107	6	1506	87	10
418552	1123	426	50	1091	463	49
418559	1599	0	0	1601	2	0
418589	1568	30	1	1553	49	1
418617	150	584	865	132	548	923
418617	1573	25	1	1582	21	0
418617	1544	53	2	1556	45	2
418617	1598	1	0	1598	5	0
418617	1587	12	0	1596	6	1
418617	1562	36	1	1567	34	2
418639	1563	36	0	1566	37	0
418653	1561	38	0	1565	38	0
418671	1598	1	0	1602	1	0
418678	1597	2	0	1600	3	0
418679	1595	4	0	1599	4	0
418685	1597	2	0	1601	2	0
418689	1560	39	0	1564	39	0
418692	1579	20	0	1578	25	0
418715	1597	2	0	1601	2	0
418751	1575	23	1	1581	22	0
418764	1595	4	0	1598	5	0
418765	1597	2	0	1603	0	0
418772	1591	8	0	1601	2	0
418773	1599	0	0	1601	2	0
418776	1595	4	0	1600	3	0
418790	1509	81	9	1504	94	5
418790	1539	58	2	1551	50	2
418808	1533	66	0	1537	63	3
418850	1589	10	0	1590	13	0
418857	1597	2	0	1602	1	0
418892	1595	4	0	1599	4	0
418900	1599	0	0	1600	3	0
418918	356	763	480	335	747	521
418925	1598	1	0	1602	1	0
418935	1595	4	0	1600	3	0
418968	1595	4	0	1598	5	0
418969	1572	26	1	1574	29	0
418969	1595	4	0	1598	5	0
418981	1598	1	0	1602	1	0
418990	1572	27	0	1574	29	0
418991	1588	11	0	1601	2	0
419000	1597	2	0	1600	3	0
419027	1591	8	0	1597	6	0
419028	1591	8	0	1599	4	0
419032	1598	1	0	1602	1	0
419061	1598	1	0	1602	1	0
419093	1557	42	0	1555	48	0
419098	1597	2	0	1603	0	0
419103	1599	0	0	1601	2	0
419135	1421	169	9	1436	159	8
419140	1343	228	28	1358	222	23
419147	1597	2	0	1603	0	0
419154	1599	0	0	1601	2	0
419155	1593	6	0	1600	3	0
419160	1594	5	0	1601	2	0
419172	1599	0	0	1601	2	0
419190	1598	1	0	1602	1	0
419214	1582	17	0	1592	10	1
419219	1598	1	0	1602	1	0
419224	1537	60	2	1553	48	2
419225	1592	7	0	1600	3	0
419232	1594	5	0	1594	9	0
419252	1598	1	0	1602	1	0
419253	1589	10	0	1592	11	0
419270	1527	69	3	1545	55	3
419271	1590	9	0	1595	8	0
419285	1480	112	7	1500	95	8
419288	1598	1	0	1602	1	0
419298	1597	2	0	1603	0	0
419301	1597	2	0	1603	0	0
419310	1593	6	0	1593	10	0
419316	1597	2	0	1603	0	0
419328	1597	2	0	1603	0	0
419331	1575	24	0	1566	36	1
419336	1597	2	0	1603	0	0
419342	1594	5	0	1598	5	0
419363	1598	1	0	1602	1	0
419389	1598	1	0	1602	1	0
419413	92	548	959	87	493	1023
419428	396	737	466	362	743	498
419428	1592	7	0	1597	6	0
419428	1597	2	0	1602	1	0
419428	1597	2	0	1603	0	0
419431	997	502	100	995	517	91
419431	1579	20	0	1588	14	1
419432	1594	5	0	1598	5	0
419450	1598	1	0	1602	1	0
419460	1598	1	0	1602	1	0
419485	1596	3	0	1600	3	0
419486	1588	11	0	1597	6	0
419509	107	571	921	101	523	979
419510	1597	2	0	1602	1	0
419538	1599	0	0	1601	2	0
419542	1597	2	0	1597	6	0
419543	1590	9	0	1595	8	0
419544	1597	2	0	1597	6	0
419557	1599	0	0	1601	2	0
419583	1598	1	0	1602	1	0
419599	1598	1	0	1602	1	0
419601	98	560	941	94	505	1004
419609	1572	27	0	1574	29	0
419623	1575	24	0	1587	16	0
419648	1595	4	0	1598	5	0
419654	1586	12	1	1591	12	0
419665	1598	1	0	1602	1	0
419685	1582	17	0	1590	13	0
419726	1599	0	0	1601	2	0
419743	1439	141	19	1449	135	19
419751	1574	25	0	1570	31	2
419767	1595	4	0	1598	5	0
419783	1598	1	0	1600	3	0
419801	1599	0	0	1601	2	0
419805	1589	9	1	1593	10	0
419886	1592	7	0	1597	6	0
419930	1591	8	0	1592	11	0
419934	1599	0	0	1600	3	0
419935	1599	0	0	1600	3	0
419936	1594	5	0	1591	12	0
419959	1598	1	0	1602	1	0
419960	1598	1	0	1602	1	0
419967	1596	3	0	1602	1	0
419977	1597	2	0	1603	0	0
419980	1597	2	0	1602	1	0
419997	1597	2	0	1600	3	0
419998	1597	2	0	1600	3	0
420000	1597	2	0	1600	3	0
420007	1599	0	0	1600	3	0
420011	1598	1	0	1600	3	0
420026	1599	0	0	1601	2	0
420047	1599	0	0	1601	2	0
420061	1595	4	0	1600	2	1
420115	1598	1	0	1601	2	0
420116	1592	7	0	1598	4	1
420120	1594	5	0	1596	6	1
420125	1595	4	0	1602	1	0
420134	318	697	584	373	686	544
420134	1596	3	0	1602	1	0
420162	1596	3	0	1599	4	0
420175	1521	72	6	1531	62	10
420175	1593	5	1	1593	9	1
420175	1588	10	1	1591	11	1
420175	1592	7	0	1595	8	0
420175	1596	3	0	1601	2	0
420178	1592	7	0	1597	6	0
420182	1592	7	0	1596	7	0
420187	1591	8	0	1595	8	0
420187	1595	4	0	1602	1	0
420195	1580	17	2	1581	20	2
420198	1588	11	0	1596	7	0
420199	1593	6	0	1597	6	0
420200	1591	8	0	1596	7	0
420202	1570	28	1	1579	22	2
420203	1596	3	0	1600	3	0
420204	1596	3	0	1598	5	0
420205	1597	2	0	1601	2	0
420206	1597	2	0	1600	3	0
420207	1578	20	1	1583	20	0
420209	1597	2	0	1600	3	0
420211	1559	38	2	1578	23	2
420212	1597	2	0	1599	4	0
420213	1585	13	1	1595	8	0
420213	1593	6	0	1602	1	0
420213	1597	1	1	1601	2	0
420214	1597	2	0	1601	2	0
420214	1597	2	0	1602	1	0
420215	1543	51	5	1536	63	4
420215	1595	4	0	1598	5	0
420215	1597	2	0	1602	1	0
420215	1597	2	0	1602	1	0
420217	1596	3	0	1597	6	0
420217	1583	15	1	1590	13	0
420218	1599	0	0	1600	3	0
420218	1597	2	0	1602	1	0
420219	1596	3	0	1599	4	0
420220	1589	10	0	1593	10	0
420222	1592	6	1	1596	7	0
420222	1596	3	0	1600	3	0
420224	1597	2	0	1602	1	0
420224	1599	0	0	1602	0	1
420224	1597	2	0	1602	1	0
420268	1597	1	1	1603	0	0
420279	1598	1	0	1602	1	0
420306	1595	4	0	1602	1	0
420322	1598	1	0	1602	1	0
420358	1598	0	1	1603	0	0
420374	1128	416	55	1089	435	79
420379	1598	1	0	1600	3	0
420381	1598	1	0	1602	1	0
420382	1598	1	0	1602	1	0
420386	1598	1	0	1602	1	0
420386	1596	3	0	1601	2	0
420397	1596	3	0	1595	8	0
420410	1414	179	6	1449	148	6
420412	1598	1	0	1602	1	0
420415	1598	1	0	1600	3	0
420416	1598	1	0	1602	1	0
420417	1590	9	0	1589	13	1
420432	1599	0	0	1601	2	0
420434	1597	2	0	1603	0	0
420445	1596	3	0	1601	2	0
420450	1596	3	0	1602	1	0
420455	1490	104	5	1506	95	2
420472	1595	4	0	1595	8	0
420485	1598	1	0	1602	1	0
420486	1598	1	0	1602	1	0
420504	1469	124	6	1485	113	5
420506	1599	0	0	1601	2	0
420508	1595	4	0	1598	5	0
420556	1598	1	0	1602	1	0
420564	631	733	235	637	712	254
420593	1594	5	0	1599	4	0
420603	1597	2	0	1601	2	0
420604	1592	7	0	1592	11	0
420616	1596	3	0	1603	0	0
420624	1597	2	0	1602	1	0
420626	1598	1	0	1602	1	0
420627	1598	1	0	1602	1	0
420631	1598	1	0	1600	3	0
420641	1595	4	0	1601	2	0
420683	1558	41	0	1555	47	1
420724	1513	83	3	1506	95	2
420727	1595	4	0	1592	11	0
420745	368	764	467	364	782	457
420784	1593	6	0	1593	10	0
420790	48	370	1181	40	368	1195
420797	1597	2	0	1602	1	0
420805	1597	2	0	1602	1	0
420828	1597	2	0	1603	0	0
420830	1596	3	0	1602	1	0
420831	1598	1	0	1601	2	0
420833	1599	0	0	1600	3	0
420876	374	747	478	354	792	457
420877	1597	2	0	1602	1	0
420884	1595	4	0	1603	0	0
420894	1596	3	0	1602	1	0
420901	1598	1	0	1601	2	0
420920	1234	330	35	1261	309	33
420925	1598	1	0	1600	3	0
420933	1585	14	0	1585	17	1
420962	1471	124	4	1495	106	2
420967	1593	5	1	1591	11	1
420977	1597	2	0	1603	0	0
420992	1406	183	10	1414	180	9
421037	412	757	430	409	778	416
421057	1407	182	10	1416	179	8
421057	1597	2	0	1603	0	0
421060	1586	13	0	1587	16	0
421061	1597	2	0	1603	0	0
421071	1570	29	0	1575	27	1
421077	1595	4	0	1603	0	0
421077	1593	6	0	1602	1	0
421110	1595	4	0	1602	1	0
421113	1519	80	0	1515	88	0
421126	1579	20	0	1588	15	0
421127	1536	63	0	1530	73	0
421142	1550	49	0	1546	57	0
421147	1560	39	0	1560	43	0
421147	1599	0	0	1601	2	0
421166	1591	8	0	1594	9	0
421182	1582	17	0	1581	20	2
421192	1598	1	0	1602	1	0
421193	1594	5	0	1596	7	0
421196	1598	1	0	1602	1	0
421198	1595	4	0	1602	1	0
421205	1596	3	0	1601	2	0
421206	1596	3	0	1601	2	0
421207	1596	3	0	1601	2	0
421208	1598	1	0	1602	1	0
421220	1598	1	0	1602	1	0
421242	1598	1	0	1598	5	0
421252	1598	1	0	1602	1	0
421253	1597	2	0	1602	1	0
421267	1480	116	3	1474	124	5
421339	1564	34	1	1565	38	0
421351	1598	1	0	1602	1	0
421361	1598	1	0	1602	1	0
421365	1593	6	0	1602	1	0
421374	1599	0	0	1601	2	0
421377	1533	64	2	1521	82	0
421378	1597	2	0	1602	1	0
421390	316	755	528	323	739	541
421456	1597	2	0	1601	2	0
421502	1576	23	0	1589	14	0
421509	1534	63	2	1528	74	1
421519	1570	28	1	1567	36	0
421530	1597	2	0	1602	1	0
421553	798	620	181	786	633	184
421554	1596	3	0	1600	3	0
421569	1596	3	0	1601	2	0
421570	1599	0	0	1601	2	0
421589	1589	10	0	1595	8	0
421600	1599	0	0	1601	2	0
421608	1592	7	0	1600	3	0
421608	1583	15	1	1588	15	0
421613	1596	3	0	1603	0	0
421614	678	689	232	655	701	247
421614	1134	406	59	1154	383	66
421614	1387	195	17	1368	216	19
421614	1216	328	55	1268	298	37
421614	1257	304	38	1241	322	40
421614	1410	175	14	1441	151	11
421616	1588	11	0	1593	10	0
421619	1590	9	0	1594	9	0
421625	1526	72	1	1512	87	4
421628	1590	9	0	1596	7	0
421636	1597	2	0	1601	2	0
421646	1597	2	0	1603	0	0
421648	1584	15	0	1586	17	0
421649	1596	3	0	1602	1	0
421649	1596	3	0	1601	2	0
421649	1596	3	0	1603	0	0
421649	1597	2	0	1596	7	0
421649	1596	3	0	1598	5	0
421659	1488	108	3	1474	124	5
421701	1598	1	0	1602	1	0
421715	1595	4	0	1598	5	0
421739	1595	4	0	1600	3	0
421758	1598	1	0	1602	1	0
421762	1570	28	1	1566	36	1
421779	1597	2	0	1603	0	0
421784	1069	474	56	1043	487	73
421824	1481	115	3	1463	139	1
421832	1573	26	0	1578	24	1
421848	1540	58	1	1559	42	2
421855	1596	3	0	1603	0	0
421868	1031	499	69	1012	511	80
421892	1598	1	0	1602	1	0
421898	1597	2	0	1603	0	0
421899	1597	2	0	1603	0	0
421955	1596	3	0	1600	3	0
421964	1562	35	2	1572	29	2
421965	1596	3	0	1600	3	0
421969	1597	2	0	1601	2	0
421990	1583	16	0	1588	14	1
422057	1597	2	0	1601	2	0
422067	1574	24	1	1591	12	0
422073	1598	1	0	1602	1	0
422110	1595	4	0	1602	1	0
422153	1588	11	0	1589	14	0
422187	1599	0	0	1601	2	0
422332	1597	2	0	1603	0	0
422349	1599	0	0	1601	2	0
422356	1598	1	0	1602	1	0
422370	1597	2	0	1602	1	0
422383	1596	3	0	1603	0	0
422385	1400	189	10	1385	203	15
422411	1496	101	2	1476	122	5
422458	1590	9	0	1594	9	0
422474	1139	425	35	1137	426	40
422474	1436	155	8	1422	171	10
422474	1477	109	13	1454	135	14
422474	1595	4	0	1601	2	0
422474	1590	9	0	1591	12	0
422521	1585	14	0	1588	15	0
422582	1589	9	1	1593	10	0
422593	1596	3	0	1603	0	0
422596	1583	16	0	1578	25	0
422596	1590	9	0	1586	17	0
422601	1595	4	0	1597	6	0
422614	1592	7	0	1587	16	0
422614	1597	2	0	1601	2	0
422616	1567	31	1	1584	18	1
422664	1599	0	0	1600	3	0
422672	1597	2	0	1602	1	0
422734	1596	3	0	1601	2	0
422735	1596	3	0	1601	2	0
422749	1368	219	12	1368	219	16
422756	1596	3	0	1600	3	0
422759	1370	218	11	1368	222	13
422762	1598	1	0	1601	2	0
422763	1368	220	11	1369	219	15
422763	1599	0	0	1601	2	0
422764	1374	215	10	1376	215	12
422769	1375	214	10	1377	213	13
422770	1375	214	10	1377	213	13
422771	1597	2	0	1603	0	0
422775	1549	46	4	1549	50	4
422775	1572	27	0	1571	31	1
422775	1515	79	5	1531	62	10
422775	1479	104	16	1474	117	12
422775	1598	1	0	1601	2	0
422777	1591	7	1	1592	11	0
422778	1405	170	24	1418	167	18
422779	1530	67	2	1541	58	4
422780	1551	47	1	1553	47	3
422781	1547	52	0	1571	29	3
422781	1564	33	2	1555	47	1
422785	1598	1	0	1601	2	0
422786	1585	14	0	1590	13	0
422787	1594	5	0	1602	1	0
422790	1598	1	0	1602	1	0
422807	1578	21	0	1570	33	0
422809	1557	41	1	1579	24	0
422810	1561	38	0	1551	52	0
422834	1590	9	0	1592	11	0
422840	1599	0	0	1600	3	0
422865	1590	9	0	1596	7	0
422870	1598	1	0	1602	1	0
422872	1595	4	0	1599	4	0
422874	1292	282	25	1271	311	21
422924	1589	10	0	1595	8	0
422925	1533	63	3	1538	60	5
422926	1590	9	0	1595	8	0
422928	1593	6	0	1597	6	0
422929	1592	7	0	1596	7	0
422938	1596	3	0	1598	5	0
422939	1596	3	0	1598	5	0
422942	1594	5	0	1598	5	0
422945	1597	2	0	1599	4	0
422967	1599	0	0	1601	2	0
423000	1597	2	0	1601	2	0
423003	1598	1	0	1602	1	0
423010	1597	2	0	1603	0	0
423057	1555	42	2	1551	50	2
423059	1599	0	0	1601	2	0
423069	1598	1	0	1602	1	0
423070	1593	6	0	1599	4	0
423080	565	653	381	584	661	358
423080	1561	36	2	1555	46	2
423080	1585	14	0	1589	14	0
423080	1597	2	0	1600	3	0
423080	1593	6	0	1594	9	0
423119	1594	5	0	1600	3	0
423122	1598	1	0	1602	1	0
423143	1597	2	0	1602	1	0
423166	1594	5	0	1594	9	0
423171	1588	11	0	1591	12	0
423182	1594	5	0	1593	10	0
423182	1598	1	0	1602	1	0
423188	1596	3	0	1600	3	0
423203	1583	16	0	1584	19	0
423214	1597	2	0	1602	1	0
423255	1526	70	3	1513	86	4
423267	1199	356	44	1185	370	48
423276	1531	66	2	1501	98	4
423314	1591	8	0	1595	7	1
423347	514	698	387	526	692	385
423347	1597	2	0	1600	3	0
423358	1593	6	0	1598	5	0
423377	1289	276	34	1265	310	28
423377	1562	35	2	1573	27	3
423377	1591	8	0	1594	9	0
423377	1593	5	1	1591	11	1
423405	1560	39	0	1554	49	0
423426	1578	21	0	1585	18	0
423426	1558	41	0	1555	48	0
423439	1597	2	0	1600	3	0
423445	1582	17	0	1581	20	2
423450	1598	1	0	1602	1	0
423458	1560	39	0	1559	44	0
423462	1594	5	0	1597	6	0
423463	1241	321	37	1233	341	29
423478	1561	38	0	1559	44	0
423479	1595	4	0	1598	5	0
423485	1599	0	0	1601	2	0
423495	1564	35	0	1564	39	0
423499	1260	306	33	1244	334	25
423503	1597	2	0	1599	4	0
423513	1194	360	45	1176	377	50
423526	1597	2	0	1601	2	0
423541	1514	83	2	1498	103	2
423542	1330	252	17	1302	286	15
423542	1403	179	17	1409	170	24
423542	1565	33	1	1562	40	1
423542	1598	1	0	1602	1	0
423542	1593	5	1	1591	10	2
423542	1594	5	0	1601	2	0
423558	1597	2	0	1601	2	0
423628	1593	6	0	1601	2	0
423670	1570	28	1	1565	37	1
423720	1596	3	0	1601	2	0
423732	1597	2	0	1601	2	0
423742	1589	10	0	1592	11	0
423772	1565	33	1	1582	20	1
423819	782	649	168	804	625	174
423822	1596	3	0	1602	1	0
423831	1569	30	0	1592	10	1
423841	1556	42	1	1561	42	0
423873	1598	1	0	1602	1	0
423882	1596	3	0	1600	3	0
423885	1598	1	0	1602	1	0
423886	1598	1	0	1602	1	0
423888	1598	1	0	1600	3	0
423896	1598	1	0	1602	1	0
423909	1594	5	0	1599	4	0
423988	1597	2	0	1603	0	0
424001	1584	15	0	1588	14	1
424016	1597	2	0	1600	3	0
424028	1597	2	0	1603	0	0
424086	1597	2	0	1600	3	0
424092	1508	89	2	1487	114	2
424092	1582	17	0	1581	20	2
424092	1567	31	1	1560	42	1
424111	1571	27	1	1565	37	1
424128	1597	2	0	1596	7	0
424144	1595	4	0	1596	7	0
424177	1598	1	0	1602	1	0
424187	1598	1	0	1602	1	0
424218	1596	3	0	1600	3	0
424225	1597	2	0	1599	4	0
424286	1125	419	55	1098	440	65
424339	1586	13	0	1591	11	1
424365	1598	1	0	1602	1	0
424380	1591	8	0	1596	7	0
424416	1598	1	0	1602	1	0
424425	1598	1	0	1602	1	0
424457	1597	2	0	1602	1	0
424514	1598	1	0	1602	1	0
424527	1532	63	4	1552	47	4
424528	1598	1	0	1602	1	0
424605	1575	23	1	1581	21	1
424629	1597	2	0	1603	0	0
424661	1431	154	14	1424	159	20
424666	1082	442	75	1047	478	78
424667	1112	424	63	1098	443	62
424670	1413	172	14	1401	182	20
424672	1592	7	0	1600	3	0
424695	1597	2	0	1602	1	0
424698	1572	27	0	1589	14	0
424699	1597	2	0	1602	1	0
424709	1591	8	0	1597	6	0
424710	1591	8	0	1597	6	0
424711	1591	8	0	1595	8	0
424754	1559	39	1	1560	43	0
424754	1598	1	0	1601	2	0
424793	1527	71	1	1527	74	2
424805	1598	1	0	1601	2	0
424827	464	769	366	534	762	307
424831	1592	7	0	1596	6	1
424893	174	680	745	230	656	717
424906	1598	1	0	1601	2	0
424914	1598	1	0	1602	1	0
424942	1416	164	19	1396	182	25
424965	1585	14	0	1589	14	0
424992	1598	0	1	1602	1	0
425006	1599	0	0	1600	3	0
425014	1599	0	0	1599	4	0
425015	160	614	825	196	603	804
425015	1597	2	0	1597	6	0
425038	1598	1	0	1600	3	0
425068	1540	58	1	1533	66	4
425093	1599	0	0	1601	2	0
425094	1587	12	0	1593	9	1
425098	1559	39	1	1570	32	1
425122	1598	1	0	1601	2	0
425236	1451	140	8	1467	131	5
425237	1597	2	0	1603	0	0
425250	1564	34	1	1565	35	3
425269	1596	3	0	1601	2	0
425293	1597	2	0	1602	1	0
425337	1597	2	0	1602	1	0
425356	1569	29	1	1584	19	0
425359	1589	10	0	1596	7	0
425360	1576	22	1	1588	15	0
425374	1570	28	1	1573	28	2
425383	1597	2	0	1599	4	0
425388	1586	13	0	1588	15	0
425389	1582	17	0	1582	19	2
425391	1596	3	0	1601	2	0
425398	1593	6	0	1603	0	0
425413	1598	1	0	1602	1	0
425431	1592	7	0	1594	8	1
425461	1594	5	0	1600	3	0
425462	1594	5	0	1598	5	0
425472	1595	4	0	1600	3	0
425497	1594	5	0	1598	5	0
425497	1599	0	0	1600	3	0
425504	1482	115	2	1498	105	0
425504	1594	5	0	1602	1	0
425504	1598	0	1	1601	2	0
425534	1486	84	29	1484	79	40
425541	1587	12	0	1591	11	1
425546	1594	5	0	1598	5	0
425553	1485	85	29	1485	77	41
425562	1574	23	2	1582	19	2
425562	1594	5	0	1600	3	0
425567	1485	86	28	1485	81	37
425568	1598	1	0	1600	3	0
425585	1599	0	0	1600	3	0
425606	1588	9	2	1589	13	1
425606	1597	2	0	1602	1	0
425747	1598	1	0	1602	1	0
425756	1597	2	0	1603	0	0
425777	1475	113	11	1473	117	13
425789	1598	1	0	1602	1	0
425800	1584	14	1	1587	15	1
425806	1598	1	0	1602	1	0
425813	1497	96	6	1490	103	10
425822	203	676	720	245	648	710
425871	1589	10	0	1591	11	1
425896	1598	1	0	1602	1	0
425916	131	620	848	154	594	855
425926	302	724	573	346	685	572
425927	1585	13	1	1597	6	0
425930	1588	11	0	1595	8	0
425932	1570	29	0	1576	26	1
425934	322	713	564	361	686	556
425936	323	721	555	346	708	549
425937	1426	148	25	1413	154	36
425937	1547	52	0	1561	41	1
425937	1512	85	2	1531	68	4
425937	1569	30	0	1570	31	2
425940	1591	8	0	1591	11	1
425941	1482	112	5	1476	113	14
425941	1598	1	0	1599	4	0
425942	1565	33	1	1565	37	1
425943	441	763	395	437	762	404
425944	953	552	94	996	498	109
425944	1598	1	0	1602	1	0
426000	1562	35	2	1569	33	1
426042	1598	1	0	1602	1	0
426048	314	715	570	336	712	555
426080	1598	1	0	1601	1	1
426096	205	676	718	219	654	730
426109	353	698	548	380	699	524
426149	1597	2	0	1603	0	0
426157	1597	2	0	1602	1	0
426197	1597	2	0	1598	5	0
426207	1564	35	0	1564	39	0
426354	1594	5	0	1597	6	0
426357	1597	2	0	1599	4	0
426387	1462	129	8	1487	110	6
426388	1597	2	0	1602	1	0
426408	160	631	808	170	594	839
426442	1593	6	0	1599	4	0
426450	218	669	712	226	653	724
426474	1457	135	7	1464	130	9
426495	1595	4	0	1598	5	0
426539	1598	1	0	1601	2	0
426540	1595	4	0	1602	1	0
426541	1583	16	0	1595	8	0
426560	175	640	784	197	609	797
426687	1597	2	0	1603	0	0
426693	1597	2	0	1603	0	0
426706	1559	40	0	1572	31	0
426725	1594	5	0	1599	4	0
426725	1564	35	0	1569	34	0
426762	1571	28	0	1572	31	0
426827	116	846	637	149	794	660
426830	1584	15	0	1592	11	0
426841	1597	2	0	1602	1	0
426865	1596	3	0	1598	5	0
426877	1598	1	0	1602	1	0
426972	1551	48	0	1556	44	3
427012	1598	1	0	1602	1	0
427131	1579	19	1	1581	22	0
427186	1599	0	0	1599	4	0
427186	1598	1	0	1601	2	0
427186	1598	1	0	1602	0	1
427186	1599	0	0	1602	0	1
427186	1598	0	1	1603	0	0
427199	1591	8	0	1596	7	0
427212	1587	12	0	1589	14	0
427214	1597	2	0	1600	3	0
427215	1591	8	0	1593	10	0
427215	1598	1	0	1601	2	0
427218	1587	12	0	1586	17	0
427218	1584	15	0	1592	11	0
427219	1593	6	0	1595	8	0
427219	1569	30	0	1579	24	0
427219	1598	1	0	1601	2	0
427219	1598	1	0	1602	1	0
427222	1592	7	0	1593	10	0
427230	1365	200	34	1367	207	29
427232	1567	32	0	1571	32	0
427235	1593	6	0	1601	2	0
427243	1591	8	0	1598	4	1
427245	1585	14	0	1594	9	0
427255	1589	10	0	1597	6	0
427257	1595	4	0	1600	3	0
427258	1544	51	4	1552	48	3
427258	1562	33	4	1563	36	4
427259	1598	1	0	1601	2	0
427260	1591	8	0	1597	6	0
427260	1597	2	0	1600	3	0
427265	1567	30	2	1568	33	2
427270	1596	2	1	1598	4	1
427293	1587	12	0	1585	16	2
427299	1592	7	0	1592	10	1
427300	1598	1	0	1601	1	1
427333	1597	2	0	1598	3	2
427455	1594	5	0	1599	3	1
427472	1591	8	0	1596	6	1
427478	1593	6	0	1601	2	0
427481	1593	6	0	1598	4	1
427482	1597	2	0	1599	3	1
427482	1599	0	0	1598	5	0
427482	1596	1	2	1597	5	1
427517	1596	2	1	1599	4	0
427527	1596	2	1	1598	3	2
427535	1599	0	0	1601	1	1
427537	1581	13	5	1589	9	5
427538	1595	4	0	1599	3	1
427541	1592	6	1	1598	4	1
427555	1594	5	0	1594	7	2
427561	1586	11	2	1587	14	2
427561	1598	1	0	1602	1	0
427562	1599	0	0	1602	0	1
427575	1592	7	0	1595	8	0
427595	1599	0	0	1601	1	1
427602	1599	0	0	1601	1	1
427615	1597	2	0	1600	2	1
427633	1595	3	1	1600	1	2
427655	1558	24	17	1563	23	17
427661	1598	0	1	1603	0	0
427700	1596	2	1	1602	1	0
427720	1589	8	2	1585	10	8
427720	1596	3	0	1597	1	5
427722	1596	2	1	1598	3	2
427722	1599	0	0	1601	2	0
427747	1598	1	0	1597	5	1
427795	1595	4	0	1597	5	1
427795	1597	2	0	1598	5	0
427801	1588	11	0	1595	5	3
427817	1492	76	31	1509	68	26
427821	1592	6	1	1597	5	1
427832	1579	17	3	1588	14	1
427891	1596	3	0	1603	0	0
427892	1580	19	0	1590	13	0
427900	1559	39	1	1579	23	1
427956	1597	2	0	1603	0	0
427973	1597	2	0	1603	0	0
427983	1599	0	0	1601	2	0
428054	1598	1	0	1602	1	0
428067	1596	3	0	1599	4	0
428089	1563	36	0	1569	32	2
428098	1599	0	0	1601	2	0
428104	72	484	1043	84	461	1058
428104	1599	0	0	1601	2	0
428107	1598	1	0	1602	1	0
428111	1595	4	0	1601	2	0
428125	1587	12	0	1597	6	0
428140	1594	5	0	1599	4	0
428162	1599	0	0	1601	2	0
428163	1597	2	0	1601	2	0
428167	1599	0	0	1601	1	1
428188	1468	126	5	1475	123	5
428196	1475	119	5	1490	110	3
428207	1597	2	0	1602	1	0
428208	1528	69	2	1528	73	2
428210	1594	5	0	1600	3	0
428228	1509	86	4	1507	90	6
428231	1587	11	1	1591	11	1
428232	1587	11	1	1591	11	1
428240	1597	2	0	1602	1	0
428338	1555	44	0	1547	51	5
428348	1595	4	0	1598	5	0
428356	1598	1	0	1602	1	0
428358	1598	1	0	1602	1	0
428454	1597	2	0	1603	0	0
428465	1585	14	0	1587	16	0
428481	1324	242	33	1327	237	39
428482	1324	242	33	1327	237	39
428496	1595	4	0	1601	2	0
428526	505	727	367	538	702	363
428541	1597	2	0	1603	0	0
428546	1284	266	49	1291	279	33
428558	1595	4	0	1598	5	0
428564	1585	13	1	1590	12	1
428599	1597	2	0	1601	2	0
428615	1575	23	1	1581	22	0
428622	242	663	694	253	637	713
428632	235	658	706	247	641	715
428635	203	652	744	207	650	746
428639	203	652	744	207	650	746
428671	255	651	693	264	637	702
428676	1597	2	0	1601	2	0
428699	1532	66	1	1526	69	8
428711	173	647	779	191	618	794
428776	1598	1	0	1602	1	0
428779	1590	9	0	1593	9	1
428785	1557	41	1	1574	28	1
428801	1508	89	2	1508	85	10
428804	73	482	1044	85	467	1051
428863	1589	10	0	1594	9	0
428877	1599	0	0	1600	3	0
428905	1579	19	1	1589	14	0
428912	1597	2	0	1602	1	0
428915	1597	2	0	1602	1	0
428919	1599	0	0	1599	4	0
428924	1587	11	1	1591	11	1
428924	1579	20	0	1580	22	1
428931	1597	2	0	1601	2	0
428964	1585	13	1	1591	12	0
428969	1597	2	0	1603	0	0
429002	1591	8	0	1591	12	0
429011	1572	26	1	1578	25	0
429012	1590	9	0	1590	13	0
429032	215	654	730	241	625	737
429034	1514	83	2	1525	74	4
429050	1556	42	1	1555	48	0
429062	1597	2	0	1600	3	0
429066	1597	2	0	1600	3	0
429101	1599	0	0	1601	2	0
429115	1507	87	5	1511	87	5
429117	1556	42	1	1573	29	1
429117	1597	2	0	1603	0	0
429122	1598	1	0	1602	1	0
429182	1596	3	0	1600	3	0
429186	1564	35	0	1570	31	2
429186	1598	1	0	1602	1	0
429187	1562	36	1	1559	42	2
429193	1585	14	0	1587	16	0
429194	1598	1	0	1602	1	0
429204	1579	19	1	1583	19	1
429215	1597	2	0	1603	0	0
429219	1597	2	0	1603	0	0
429234	1598	1	0	1602	1	0
429245	189	629	781	189	605	809
429270	1597	2	0	1603	0	0
429300	1597	2	0	1603	0	0
429315	1582	16	1	1589	13	1
429322	1309	247	43	1311	254	38
429335	1585	14	0	1590	13	0
429338	1471	121	7	1472	125	6
429338	1597	2	0	1603	0	0
429350	1597	2	0	1601	2	0
429352	1567	32	0	1572	30	1
429411	1598	1	0	1602	1	0
429412	114	557	928	115	553	935
429416	199	603	797	204	595	804
429430	1596	3	0	1601	2	0
429481	1497	97	5	1507	90	6
429483	1522	74	3	1520	79	4
429492	1464	128	7	1464	133	6
429493	1599	0	0	1601	2	0
429494	1598	1	0	1600	3	0
429516	1577	21	1	1582	21	0
429540	1579	19	1	1591	12	0
429541	1505	90	4	1506	92	5
429541	1579	19	1	1590	13	0
429566	1596	3	0	1602	1	0
429573	1598	1	0	1601	2	0
429574	1596	3	0	1602	1	0
429579	1282	278	39	1325	240	38
429582	1597	2	0	1601	2	0
429640	1598	1	0	1602	1	0
429653	1593	6	0	1599	4	0
429654	1554	44	1	1561	41	1
429667	1597	2	0	1603	0	0
429669	1558	41	0	1573	30	0
429697	1405	186	8	1395	200	8
429699	1537	61	1	1551	49	3
429720	1597	2	0	1596	7	0
429764	1587	12	0	1589	14	0
429768	1598	1	0	1602	1	0
429780	1589	10	0	1596	7	0
429798	174	705	720	191	676	736
429798	1598	1	0	1602	1	0
429807	1593	6	0	1594	9	0
429808	1595	4	0	1596	7	0
429818	1439	149	11	1447	138	18
429853	1594	5	0	1598	5	0
429861	1587	12	0	1585	18	0
429862	1593	6	0	1587	16	0
429870	1595	4	0	1599	4	0
429887	1591	8	0	1597	6	0
429897	76	478	1045	74	496	1033
429924	1558	41	0	1571	32	0
429943	1597	2	0	1595	8	0
429968	1597	2	0	1601	2	0
429985	1587	12	0	1586	17	0
429990	1589	10	0	1596	7	0
429998	1597	2	0	1603	0	0
430016	1599	0	0	1600	3	0
430023	1598	1	0	1601	2	0
430079	1560	38	1	1563	38	2
430111	1598	1	0	1601	2	0
430114	1586	13	0	1581	22	0
430124	1599	0	0	1601	2	0
430148	1597	2	0	1602	1	0
430171	1597	2	0	1603	0	0
430187	1573	26	0	1576	27	0
430196	1595	4	0	1599	4	0
430197	1595	4	0	1601	2	0
430209	1598	1	0	1602	1	0
430224	1573	26	0	1567	36	0
430226	1578	21	0	1569	34	0
430243	1588	11	0	1590	13	0
430269	1598	1	0	1601	2	0
430275	1591	8	0	1597	6	0
430298	1380	187	32	1379	188	36
430306	1597	2	0	1603	0	0
430328	1598	1	0	1601	2	0
430342	1598	1	0	1602	1	0
430383	1597	2	0	1603	0	0
430396	1597	2	0	1603	0	0
430402	1598	1	0	1602	1	0
430404	1598	1	0	1602	1	0
430407	1594	5	0	1602	1	0
430488	1597	2	0	1602	1	0
430527	1598	1	0	1602	1	0
430533	1082	445	72	1054	474	75
430533	1593	6	0	1598	5	0
430533	1599	0	0	1600	3	0
430539	1444	145	10	1456	139	8
430551	1598	1	0	1602	1	0
430561	1576	23	0	1574	29	0
430561	1594	5	0	1601	2	0
430584	1599	0	0	1601	2	0
430610	1541	54	4	1553	50	0
430624	1514	84	1	1540	61	2
430676	1589	10	0	1594	9	0
430696	1575	23	1	1580	23	0
430737	1589	10	0	1594	9	0
430744	1589	10	0	1593	10	0
430751	1593	6	0	1596	7	0
430765	1596	3	0	1601	2	0
430800	1599	0	0	1601	2	0
430802	1599	0	0	1600	3	0
430804	1598	1	0	1599	4	0
430804	1579	19	1	1585	18	0
430812	1596	3	0	1603	0	0
430813	1595	4	0	1598	5	0
430817	1593	6	0	1601	2	0
430819	1576	22	1	1585	18	0
430836	1599	0	0	1601	2	0
430837	1565	33	1	1567	36	0
430857	1599	0	0	1601	2	0
430861	1568	30	1	1573	28	2
430869	1599	0	0	1601	2	0
430872	1597	2	0	1599	4	0
430880	1598	1	0	1602	1	0
430892	1598	1	0	1602	1	0
430899	1591	8	0	1595	8	0
430904	1595	4	0	1601	2	0
430905	1595	4	0	1601	2	0
430910	1589	10	0	1594	9	0
430922	1595	4	0	1601	2	0
430923	1598	1	0	1601	2	0
430924	1598	1	0	1601	2	0
430930	1592	7	0	1595	8	0
430931	1597	2	0	1602	1	0
431000	1598	1	0	1602	1	0
431012	1444	148	7	1438	159	6
431019	1596	3	0	1601	2	0
431037	1596	3	0	1601	2	0
431046	1585	14	0	1584	19	0
431048	1599	0	0	1600	3	0
431098	1598	1	0	1599	4	0
431120	1599	0	0	1601	2	0
431136	1591	8	0	1601	2	0
431137	1598	1	0	1602	1	0
431152	1598	1	0	1601	1	1
431153	1598	1	0	1602	1	0
431159	1599	0	0	1601	2	0
431160	1590	9	0	1593	10	0
431166	1598	1	0	1602	1	0
431172	1586	13	0	1586	17	0
431193	733	599	267	683	641	279
431271	1588	11	0	1592	11	0
431285	1232	335	32	1174	389	40
431338	1599	0	0	1601	2	0
431389	1597	2	0	1603	0	0
431395	1598	1	0	1600	3	0
431417	1597	2	0	1603	0	0
431461	1597	2	0	1598	5	0
431480	1565	33	1	1563	39	1
431484	1599	0	0	1601	2	0
431487	1597	2	0	1601	2	0
431526	1503	89	7	1507	91	5
431549	1597	2	0	1603	0	0
431593	732	616	251	676	648	279
431604	1284	262	53	1299	258	46
431627	1306	272	21	1290	293	20
431673	1213	347	39	1140	418	45
431698	1597	2	0	1601	2	0
431718	1596	3	0	1595	8	0
431759	1589	10	0	1594	9	0
431840	1593	6	0	1601	2	0
431854	1591	8	0	1598	5	0
431871	1392	194	13	1374	206	23
431874	1596	3	0	1595	8	0
431879	1303	274	22	1282	300	21
431915	1461	126	12	1474	123	6
431943	1597	2	0	1603	0	0
432046	1306	271	22	1289	294	20
432047	1597	2	0	1603	0	0
432129	1597	2	0	1602	1	0
432181	1597	2	0	1597	6	0
432213	1433	156	10	1432	162	9
432218	1433	156	10	1430	164	9
432223	1598	1	0	1602	1	0
432267	1586	12	1	1592	9	2
432299	1597	2	0	1603	0	0
432303	1587	10	2	1597	6	0
432329	1592	7	0	1595	8	0
432329	1594	5	0	1593	9	1
432333	1592	7	0	1595	8	0
432341	1595	1	3	1599	0	4
432343	1596	3	0	1597	4	2
432355	1563	36	0	1575	27	1
432435	1596	3	0	1601	2	0
432464	1585	14	0	1583	17	3
432470	1596	3	0	1599	4	0
432500	1589	10	0	1601	2	0
432504	1598	1	0	1596	7	0
432512	1596	3	0	1600	3	0
432524	1595	4	0	1603	0	0
432550	1570	28	1	1568	35	0
432559	1577	20	2	1567	36	0
432559	1597	2	0	1596	7	0
432560	1595	4	0	1598	5	0
432577	1597	2	0	1598	5	0
432584	1595	3	1	1601	2	0
432588	1599	0	0	1601	2	0
432589	1599	0	0	1601	2	0
432589	1595	3	1	1601	2	0
432815	1599	0	0	1600	3	0
432882	1599	0	0	1601	2	0
432885	1584	15	0	1593	10	0
432897	1574	25	0	1565	37	1
432938	1598	1	0	1602	1	0
432939	1593	6	0	1596	7	0
432947	1591	8	0	1596	7	0
432948	1593	6	0	1597	6	0
432967	1596	3	0	1601	2	0
432968	1578	21	0	1576	27	0
433043	1598	1	0	1597	6	0
433051	1191	366	42	1118	439	46
433060	981	485	133	917	551	135
433068	946	497	156	887	559	157
433091	1104	435	60	1040	496	67
433093	1597	2	0	1603	0	0
433111	1575	23	1	1586	17	0
433132	1599	0	0	1601	2	0
433179	1568	27	4	1577	24	2
433181	1598	1	0	1602	1	0
433182	1568	27	4	1565	30	8
433182	1534	57	8	1535	61	7
433182	1547	45	7	1548	46	9
433182	1576	21	2	1588	14	1
433182	1552	41	6	1562	35	6
433183	1564	33	2	1570	29	4
433184	1583	13	3	1586	16	1
433185	1563	35	1	1569	34	0
433186	1589	9	1	1594	9	0
433192	1582	16	1	1592	10	1
433193	1464	127	8	1473	124	6
433193	1543	51	5	1544	52	7
433193	1574	23	2	1583	18	2
433194	1589	9	1	1584	19	0
433198	1580	18	1	1583	20	0
433198	1595	4	0	1602	1	0
433199	1597	2	0	1601	2	0
433199	1593	6	0	1598	5	0
433200	1598	1	0	1602	1	0
433200	1597	2	0	1602	1	0
433201	1558	38	3	1577	25	1
433202	1594	4	1	1595	7	1
433203	1592	7	0	1599	4	0
433204	1565	33	1	1572	31	0
433205	1598	1	0	1602	1	0
433207	1574	24	1	1573	28	2
433207	1593	6	0	1598	5	0
433208	1597	2	0	1602	1	0
433209	1597	1	1	1600	3	0
433231	1598	1	0	1601	2	0
433232	1593	6	0	1591	12	0
433242	1077	432	90	1017	489	97
433258	1237	326	36	1162	400	41
433258	1491	104	4	1506	90	7
433261	1491	104	4	1506	90	7
433265	1491	104	4	1506	90	7
433272	1076	434	89	1015	492	96
433273	1597	2	0	1603	0	0
433277	1431	145	23	1433	153	17
433279	1565	32	2	1572	31	0
433289	1594	5	0	1601	2	0
433296	1597	2	0	1602	1	0
433298	1598	1	0	1601	2	0
433305	1598	1	0	1601	2	0
433308	1598	1	0	1602	1	0
433332	982	475	142	923	543	137
433345	1595	4	0	1601	2	0
433348	976	479	144	915	548	140
433353	1598	1	0	1602	1	0
433360	1560	38	1	1578	24	1
433361	1314	267	18	1299	284	20
433364	1599	0	0	1599	4	0
433365	1598	1	0	1601	2	0
433382	1590	9	0	1593	9	1
433394	1597	2	0	1600	3	0
433404	1597	2	0	1602	1	0
433405	1597	2	0	1602	1	0
433414	1210	350	39	1142	417	44
433425	1597	2	0	1602	1	0
433438	1213	348	38	1143	416	44
433439	1302	276	21	1287	292	24
433445	1546	49	4	1547	56	0
433446	1599	0	0	1601	2	0
433454	1289	292	18	1280	296	27
433476	1571	27	1	1566	36	1
433485	1579	19	1	1587	16	0
433489	1592	7	0	1591	12	0
433492	963	496	140	911	540	152
433495	1596	3	0	1602	1	0
433507	1597	2	0	1603	0	0
433541	1407	161	31	1400	182	21
433567	1599	0	0	1601	2	0
433572	1276	300	23	1264	309	30
433606	1598	1	0	1601	2	0
433738	1579	19	1	1588	15	0
433742	1589	10	0	1595	8	0
433742	1597	2	0	1602	1	0
433755	1597	2	0	1602	1	0
433773	1473	116	10	1487	112	4
433773	1587	12	0	1595	8	0
433791	1123	424	52	1068	475	60
433793	1304	274	21	1281	295	27
433795	1133	415	51	1075	472	56
433795	1303	275	21	1281	294	28
433795	1594	5	0	1594	9	0
433799	1448	138	13	1469	129	5
433853	1598	1	0	1601	2	0
433894	1592	7	0	1599	4	0
433922	1597	2	0	1603	0	0
433944	1596	3	0	1597	6	0
433945	1579	19	1	1588	15	0
433967	1598	1	0	1599	4	0
433989	1585	13	1	1591	12	0
433998	1597	2	0	1602	1	0
434032	1596	3	0	1603	0	0
434052	1590	9	0	1584	19	0
434061	1570	28	1	1573	28	2
434067	1596	3	0	1599	4	0
434078	1598	1	0	1602	1	0
434083	1596	3	0	1594	9	0
434085	1590	9	0	1595	8	0
434089	1593	6	0	1591	12	0
434093	1534	61	4	1536	63	4
434095	1207	357	35	1205	354	44
434101	1141	397	61	1138	400	65
434114	1511	80	8	1501	94	8
434124	1576	22	1	1587	16	0
434175	1595	4	0	1601	2	0
434200	1069	443	87	1030	486	87
434200	1165	392	42	1172	394	37
434200	1566	32	1	1563	39	1
434200	1597	2	0	1601	2	0
434200	1597	2	0	1601	2	0
434200	1595	4	0	1601	2	0
434218	1599	0	0	1601	2	0
434241	767	599	233	730	621	252
434241	1597	2	0	1601	2	0
434261	1593	6	0	1601	2	0
434269	1595	4	0	1601	2	0
434278	1597	2	0	1603	0	0
434285	1579	20	0	1584	18	1
434312	1358	216	25	1384	192	27
434316	1598	1	0	1602	1	0
434348	1589	10	0	1595	8	0
434350	734	589	276	693	620	290
434356	1570	29	0	1580	22	1
434360	730	593	276	691	620	292
434361	753	607	239	711	637	255
434367	1598	1	0	1601	2	0
434376	1041	440	118	1058	422	123
434377	1597	2	0	1597	6	0
434380	1597	2	0	1602	1	0
434386	1592	7	0	1592	11	0
434395	1597	2	0	1603	0	0
434402	1021	445	133	1043	423	137
434409	1597	2	0	1603	0	0
434409	1598	1	0	1602	1	0
434410	1043	437	119	1060	420	123
434416	1587	12	0	1591	12	0
434419	1575	24	0	1584	19	0
434420	1078	419	102	1092	402	109
434421	1202	354	43	1142	412	49
434433	1204	352	43	1142	412	49
434435	1564	35	0	1570	33	0
434467	1501	89	9	1512	86	5
434468	1599	0	0	1601	2	0
434484	760	575	264	712	609	282
434491	754	578	267	707	608	288
434493	1599	0	0	1601	2	0
434500	1591	7	1	1594	9	0
434510	1598	1	0	1602	1	0
434512	785	570	244	727	606	270
434512	1597	2	0	1603	0	0
434517	1598	1	0	1602	1	0
434518	766	575	258	716	610	277
434521	752	578	269	707	611	285
434526	1598	1	0	1602	1	0
434542	1598	1	0	1602	1	0
434544	1598	1	0	1602	1	0
434551	1229	327	43	1167	394	42
434551	1356	194	49	1350	206	47
434576	986	491	122	939	535	129
434576	1562	35	2	1565	37	1
434589	1597	2	0	1602	1	0
434594	1594	5	0	1593	10	0
434594	1587	12	0	1593	10	0
434596	1002	463	134	956	511	136
434598	1002	463	134	956	511	136
434599	1595	4	0	1603	0	0
434611	1596	3	0	1601	2	0
434627	1574	25	0	1581	22	0
434634	1559	39	1	1571	30	2
434640	1596	3	0	1600	3	0
434641	1597	2	0	1602	1	0
434672	820	445	334	792	489	322
434698	1598	1	0	1602	1	0
434714	1583	16	0	1577	25	1
434731	1595	4	0	1600	3	0
434732	1598	1	0	1602	1	0
434736	1568	30	1	1568	33	2
434742	720	495	384	702	512	389
434748	494	675	430	524	696	383
434760	1571	27	1	1566	36	1
434766	1560	36	3	1567	34	2
434769	1597	2	0	1600	3	0
434778	1585	14	0	1597	6	0
434792	1550	47	2	1547	53	3
434813	1599	0	0	1601	2	0
434819	1597	2	0	1600	3	0
434853	1598	1	0	1601	2	0
434858	1598	1	0	1601	2	0
434860	1597	2	0	1602	1	0
434861	1480	109	10	1490	100	13
434877	1271	290	38	1199	359	45
434880	1598	1	0	1602	1	0
434882	1598	1	0	1602	1	0
434884	1588	11	0	1589	14	0
434884	1597	2	0	1600	3	0
434884	1595	4	0	1598	5	0
434895	1567	32	0	1552	50	1
434898	1592	7	0	1597	6	0
434899	1542	57	0	1524	78	1
434906	1598	1	0	1598	5	0
434908	1598	1	0	1602	1	0
434915	1594	5	0	1600	3	0
434919	1575	23	1	1584	18	1
434922	96	503	1000	76	516	1011
434922	1595	4	0	1601	2	0
434929	1584	15	0	1595	8	0
434932	1595	4	0	1599	4	0
434943	1599	0	0	1599	4	0
434944	1598	1	0	1600	3	0
434963	1596	3	0	1603	0	0
434968	1598	1	0	1601	2	0
434979	1595	4	0	1599	4	0
434980	1599	0	0	1601	2	0
434985	1575	24	0	1590	12	1
434992	1467	129	3	1493	106	4
434992	1306	274	19	1321	265	17
434992	1029	493	77	1010	525	68
434992	1499	98	2	1490	108	5
434992	1579	20	0	1586	17	0
434992	1562	37	0	1570	31	2
434997	1597	2	0	1603	0	0
434997	1599	0	0	1601	2	0
435020	1598	1	0	1602	1	0
435028	1583	16	0	1589	14	0
435031	1586	13	0	1591	12	0
435038	1594	5	0	1601	2	0
435045	1575	24	0	1586	16	1
435069	1593	6	0	1597	6	0
435082	1595	4	0	1601	2	0
435084	1598	1	0	1602	1	0
435089	1598	1	0	1602	1	0
435095	1593	6	0	1594	9	0
435108	1553	45	1	1549	53	1
435112	1597	2	0	1600	3	0
435128	1589	10	0	1592	10	1
435130	1598	1	0	1599	4	0
435133	1587	12	0	1593	10	0
435137	1597	2	0	1601	2	0
435145	1572	26	1	1584	19	0
435147	1453	140	6	1488	110	5
435148	1598	1	0	1601	2	0
435162	1598	1	0	1602	0	1
435164	1597	2	0	1603	0	0
435177	1593	6	0	1601	2	0
435178	1598	1	0	1602	1	0
435180	1540	57	2	1559	41	3
435183	1599	0	0	1601	2	0
435197	1595	4	0	1598	5	0
435233	1551	46	2	1557	43	3
435252	1114	436	49	1127	432	44
435277	1596	3	0	1602	1	0
435283	1597	2	0	1603	0	0
435284	1598	1	0	1602	1	0
435321	1597	2	0	1603	0	0
435324	1592	7	0	1594	9	0
435325	1597	2	0	1603	0	0
435360	1599	0	0	1601	2	0
435367	1597	1	1	1596	7	0
435370	1597	2	0	1603	0	0
435416	1597	2	0	1600	3	0
435423	1599	0	0	1601	2	0
435451	1597	2	0	1603	0	0
435452	1177	372	50	1178	385	40
435452	1598	1	0	1602	1	0
435455	1555	42	2	1578	24	1
435491	1599	0	0	1601	2	0
435497	853	614	132	871	602	130
435497	1569	29	1	1563	38	2
435497	1562	36	1	1571	32	0
435497	1586	13	0	1595	7	1
435497	1598	1	0	1602	1	0
435500	1591	8	0	1596	7	0
435552	1595	4	0	1603	0	0
435565	1581	18	0	1585	17	1
435614	1576	23	0	1576	27	0
435616	1588	10	1	1587	16	0
435617	1581	18	0	1586	17	0
435617	1598	1	0	1601	2	0
435621	1585	14	0	1593	10	0
435636	1593	6	0	1598	5	0
435637	1599	0	0	1601	2	0
435660	1597	2	0	1601	2	0
435671	1598	1	0	1602	1	0
435673	1599	0	0	1600	3	0
435700	17	233	1349	22	240	1341
435701	1597	2	0	1602	1	0
435702	1598	1	0	1602	1	0
435741	1596	3	0	1599	4	0
435743	1595	4	0	1602	1	0
435745	1596	3	0	1599	4	0
435761	1538	61	0	1543	54	6
435763	1598	1	0	1601	2	0
435768	1596	3	0	1601	2	0
435798	1597	2	0	1602	1	0
435801	1596	3	0	1600	3	0
435806	1575	24	0	1583	20	0
435826	1580	19	0	1594	9	0
435853	1599	0	0	1601	2	0
435877	1571	28	0	1582	21	0
435885	1599	0	0	1601	1	1
435886	1570	29	0	1583	20	0
435894	1216	349	34	1194	365	44
435895	1578	21	0	1578	25	0
435896	1598	1	0	1602	1	0
435913	1597	2	0	1603	0	0
435918	1598	1	0	1602	1	0
435923	1597	2	0	1602	1	0
435924	1598	1	0	1602	1	0
435926	1597	2	0	1603	0	0
435929	1599	0	0	1601	2	0
435935	1579	20	0	1579	23	1
435944	1598	1	0	1602	1	0
435945	1597	2	0	1603	0	0
435977	1524	72	3	1517	79	7
435979	1598	1	0	1602	1	0
435983	712	678	209	725	665	213
435983	1498	96	5	1505	91	7
435983	1390	184	25	1383	196	24
435983	1561	37	1	1579	22	2
435983	1570	29	0	1584	19	0
435983	1535	63	1	1541	60	2
435991	1595	4	0	1601	2	0
436002	1593	6	0	1593	10	0
436004	1593	6	0	1593	10	0
436004	1578	21	0	1581	21	1
436005	1596	3	0	1601	2	0
436006	1578	21	0	1581	21	1
436007	1336	247	16	1338	249	16
436007	1283	289	27	1298	277	28
436007	1572	27	0	1580	22	1
436007	1549	46	4	1561	41	1
436007	1598	1	0	1602	1	0
436008	1592	7	0	1595	8	0
436029	1598	1	0	1602	1	0
436033	1591	8	0	1596	6	1
436033	1593	6	0	1600	3	0
436034	1596	3	0	1602	1	0
436035	1597	2	0	1603	0	0
436041	1590	9	0	1595	8	0
436042	201	576	822	204	543	856
436042	1597	2	0	1602	1	0
436053	1592	7	0	1601	2	0
436054	1598	1	0	1601	2	0
436060	1476	119	4	1499	99	5
436063	1580	19	0	1587	16	0
436064	1593	6	0	1597	6	0
436065	1596	3	0	1600	3	0
436065	1598	1	0	1600	3	0
436071	1592	7	0	1600	3	0
436077	984	405	210	972	442	189
436077	1597	2	0	1603	0	0
436081	1598	1	0	1602	1	0
436088	1592	7	0	1598	5	0
436095	1215	332	52	1224	317	62
436096	1591	8	0	1597	6	0
436103	1599	0	0	1601	2	0
436106	463	706	430	462	749	392
436112	1598	1	0	1602	1	0
436117	1488	105	6	1497	102	4
436121	1581	18	0	1585	18	0
436128	1598	1	0	1602	1	0
436128	1598	1	0	1602	1	0
436140	1590	9	0	1601	2	0
436141	1592	7	0	1598	5	0
436145	1597	2	0	1601	2	0
436147	1597	2	0	1603	0	0
436148	1597	2	0	1601	2	0
436148	1596	3	0	1596	7	0
436151	1494	101	4	1485	114	4
436157	1592	7	0	1596	7	0
436159	1595	4	0	1601	2	0
436160	1597	2	0	1602	1	0
436161	1597	2	0	1601	2	0
436163	1594	5	0	1600	3	0
436177	1598	1	0	1602	1	0
436190	1572	26	1	1572	31	0
436191	1597	2	0	1603	0	0
436193	1598	1	0	1602	1	0
436194	1598	1	0	1602	1	0
436197	1597	2	0	1601	2	0
436198	1598	1	0	1602	1	0
436199	1598	1	0	1602	1	0
436221	24	271	1304	21	261	1321
436228	1582	17	0	1588	15	0
436245	1596	3	0	1600	3	0
436270	1365	195	39	1368	188	47
436277	846	585	168	804	623	176
436291	1597	2	0	1603	0	0
436293	861	607	131	845	607	151
436294	1594	5	0	1596	7	0
436295	1595	4	0	1603	0	0
436308	185	650	764	202	634	767
436318	1598	1	0	1602	1	0
436320	1597	2	0	1603	0	0
436321	1599	0	0	1601	2	0
436324	1598	1	0	1600	3	0
436332	1593	6	0	1602	1	0
436345	1598	1	0	1602	1	0
436350	1597	2	0	1602	1	0
436362	1530	65	4	1541	59	3
436378	1597	2	0	1603	0	0
436386	1597	2	0	1597	6	0
436388	705	627	267	681	652	270
436389	1599	0	0	1601	1	1
436392	1598	1	0	1602	1	0
436422	1598	1	0	1600	3	0
436428	1188	345	66	1164	374	65
436434	1597	2	0	1602	1	0
436436	1509	88	2	1520	82	1
436436	1598	1	0	1602	1	0
436438	1593	6	0	1598	5	0
436440	1083	449	67	1113	428	62
436442	1598	1	0	1602	1	0
436444	1540	57	2	1543	58	2
436444	1594	5	0	1602	1	0
436446	1588	11	0	1592	11	0
436446	1598	1	0	1602	1	0
436448	1597	2	0	1602	1	0
436452	1598	1	0	1602	1	0
436468	1593	6	0	1599	4	0
436468	1598	1	0	1602	1	0
436469	1593	6	0	1598	5	0
436470	1598	1	0	1602	1	0
436478	1582	17	0	1596	7	0
436478	1598	1	0	1602	1	0
436500	632	698	269	651	689	263
436500	1597	2	0	1603	0	0
436504	1582	17	0	1590	13	0
436506	1596	3	0	1601	2	0
436515	1594	5	0	1597	6	0
436526	1597	2	0	1600	3	0
436528	1596	3	0	1602	1	0
436528	1579	19	1	1589	14	0
436530	1593	6	0	1595	8	0
436530	1581	18	0	1592	11	0
436532	1597	2	0	1597	6	0
436534	1584	15	0	1582	21	0
436534	1599	0	0	1598	5	0
436536	887	566	146	867	588	148
436536	1580	19	0	1586	17	0
436538	1582	17	0	1593	10	0
436540	1593	6	0	1603	0	0
436546	1598	1	0	1601	2	0
436554	823	614	162	819	616	168
436554	1545	49	5	1550	51	2
436555	1591	8	0	1594	9	0
436564	1582	17	0	1592	10	1
436578	1549	47	3	1560	42	1
436578	1569	29	1	1575	27	1
436584	1572	26	1	1578	24	1
436589	1598	1	0	1602	1	0
436604	1598	1	0	1599	4	0
436608	688	686	225	701	657	245
436614	1598	1	0	1601	2	0
436615	1582	17	0	1596	7	0
436636	1569	28	2	1582	19	2
436650	1594	5	0	1600	3	0
436662	1579	20	0	1587	16	0
436666	1593	4	2	1598	5	0
436668	1599	0	0	1601	2	0
436668	1582	17	0	1589	13	1
436682	1588	9	2	1595	5	3
436682	1595	4	0	1598	4	1
436698	1586	10	3	1590	8	5
436767	1587	8	4	1594	7	2
436791	1598	1	0	1601	1	1
436807	1594	5	0	1602	1	0
436813	1596	2	1	1597	4	2
436815	1592	5	2	1595	3	5
436825	1598	0	1	1603	0	0
436827	1597	2	0	1602	1	0
436829	1599	0	0	1601	1	1
436833	1590	4	5	1595	5	3
436877	1596	3	0	1601	2	0
436877	1598	1	0	1602	0	1
436885	1596	2	1	1602	0	1
436889	1599	0	0	1600	2	1
437039	1583	13	3	1594	6	3
437043	1591	7	1	1599	3	1
437045	1592	7	0	1592	10	1
437053	1599	0	0	1601	2	0
437053	1596	3	0	1599	3	1
437059	1596	2	1	1603	0	0
437069	1598	1	0	1602	1	0
437071	1593	5	1	1602	1	0
437075	1592	7	0	1602	1	0
437089	1507	83	9	1531	67	5
437089	1548	39	12	1552	48	3
437089	1590	8	1	1593	9	1
437109	1571	27	1	1572	29	2
437109	1599	0	0	1601	2	0
437116	1583	13	3	1596	7	0
437122	1598	1	0	1601	2	0
437126	1597	2	0	1603	0	0
437126	1592	7	0	1597	6	0
437140	1595	4	0	1600	3	0
437144	1574	24	1	1587	16	0
437144	1592	7	0	1599	4	0
437148	1598	1	0	1602	1	0
437154	1589	10	0	1591	12	0
437154	1598	1	0	1601	2	0
437155	1598	1	0	1600	3	0
437160	1597	2	0	1600	3	0
437170	1594	5	0	1602	1	0
437182	1599	0	0	1600	3	0
437186	1030	483	86	1058	462	83
437186	1599	0	0	1601	2	0
437192	1590	8	1	1592	10	1
437194	848	588	163	821	592	190
437194	1586	12	1	1594	8	1
437212	515	775	309	499	774	330
437212	1598	1	0	1599	4	0
437214	1594	5	0	1600	3	0
437214	1596	3	0	1600	3	0
437214	1598	1	0	1602	1	0
437214	1596	3	0	1601	2	0
437222	1594	5	0	1600	2	1
437226	1543	50	6	1539	56	8
437228	979	504	116	927	563	113
437228	1598	1	0	1602	1	0
437230	1597	2	0	1601	2	0
437234	985	506	108	931	562	110
437234	1595	4	0	1599	3	1
437234	1598	1	0	1602	1	0
437248	1536	60	3	1537	63	3
437250	1578	21	0	1586	17	0
437250	1596	3	0	1600	3	0
437256	1591	8	0	1596	7	0
437260	1598	1	0	1601	2	0
437260	1598	1	0	1602	1	0
437262	1597	2	0	1602	1	0
437281	1488	105	6	1483	116	4
437282	338	737	524	298	798	507
437282	1519	75	5	1538	62	3
437282	1505	80	14	1511	83	9
437282	1582	17	0	1567	36	0
437282	1585	14	0	1588	15	0
437282	1598	1	0	1598	5	0
437284	1492	97	10	1527	71	5
437284	1597	2	0	1603	0	0
437290	341	740	518	294	775	534
437290	1571	28	0	1584	19	0
437290	1495	94	10	1531	67	5
437290	1387	172	40	1398	176	29
437290	1597	2	0	1602	1	0
437304	1599	0	0	1601	2	0
437308	1595	4	0	1602	1	0
437311	1597	2	0	1603	0	0
437317	1590	9	0	1603	0	0
437325	1596	3	0	1600	3	0
437330	1537	57	5	1542	59	2
437334	1537	57	5	1542	59	2
437334	1576	22	1	1566	37	0
437337	1537	57	5	1542	59	2
437337	1588	11	0	1591	12	0
437337	1592	7	0	1593	10	0
437337	1576	22	1	1566	37	0
437343	1598	1	0	1602	1	0
437344	1594	5	0	1598	5	0
437363	1598	0	1	1603	0	0
437379	220	726	653	222	756	625
437389	1598	1	0	1602	1	0
437393	1438	147	14	1450	145	8
437402	1598	1	0	1602	1	0
437411	1599	0	0	1601	2	0
437447	1593	6	0	1598	5	0
437452	1591	8	0	1603	0	0
437456	1598	1	0	1602	1	0
437460	1064	426	109	1052	460	91
437460	1596	3	0	1602	1	0
437460	1596	3	0	1600	3	0
437460	1597	2	0	1600	3	0
437463	1593	6	0	1592	11	0
437464	1553	46	0	1562	41	0
437466	1598	1	0	1602	1	0
437467	1551	48	0	1556	47	0
437467	1594	5	0	1601	2	0
437467	1580	19	0	1585	18	0
437474	582	780	237	554	764	285
437474	1573	26	0	1584	19	0
437474	1328	231	40	1366	212	25
437474	1599	0	0	1601	2	0
437477	1561	38	0	1567	36	0
437481	1593	6	0	1598	5	0
437484	1575	24	0	1585	18	0
437484	1346	230	23	1365	220	18
437515	1597	2	0	1603	0	0
437516	1597	2	0	1602	1	0
437536	1588	10	1	1597	6	0
437547	1598	1	0	1601	2	0
437554	1598	1	0	1600	3	0
437555	1598	1	0	1601	2	0
437563	1594	5	0	1597	6	0
437575	596	726	277	547	762	294
437575	1598	1	0	1602	1	0
437591	1586	13	0	1597	6	0
437592	1577	21	1	1591	12	0
437608	676	700	223	666	721	216
437622	1587	12	0	1589	14	0
437624	1587	12	0	1589	14	0
437632	1598	1	0	1602	1	0
437669	1598	1	0	1602	1	0
437681	1598	1	0	1601	2	0
437688	1598	1	0	1602	1	0
437706	1596	3	0	1602	1	0
437712	1599	0	0	1600	3	0
437713	1596	3	0	1602	1	0
437720	1598	1	0	1601	2	0
437758	1594	5	0	1600	3	0
437765	1599	0	0	1600	3	0
437771	1597	2	0	1602	1	0
437797	1598	1	0	1602	1	0
437811	1597	2	0	1602	1	0
437826	1587	11	1	1595	8	0
437829	1598	1	0	1600	3	0
437852	1593	6	0	1598	5	0
437856	1598	1	0	1601	2	0
437861	1588	11	0	1590	12	1
437865	1598	1	0	1602	1	0
437902	1587	11	1	1596	7	0
437905	1595	4	0	1601	2	0
437930	1598	1	0	1601	2	0
437931	1597	2	0	1603	0	0
437953	1597	2	0	1601	2	0
437968	1319	265	15	1319	264	20
437989	1598	1	0	1602	1	0
437997	1599	0	0	1601	2	0
438013	1598	1	0	1602	1	0
438015	1597	2	0	1603	0	0
438079	463	743	393	444	767	392
438091	1214	350	35	1257	312	34
438121	1597	2	0	1601	2	0
438140	1362	222	15	1365	224	14
438143	1593	6	0	1601	2	0
438153	1599	0	0	1601	2	0
438162	1599	0	0	1601	2	0
438197	1598	1	0	1600	3	0
438198	1531	65	3	1536	66	1
438214	1598	1	0	1602	1	0
438239	948	548	103	916	598	89
438260	1599	0	0	1601	2	0
438264	1598	1	0	1599	4	0
438295	1596	3	0	1601	2	0
438307	1594	5	0	1600	3	0
438332	1582	17	0	1589	14	0
438364	1599	0	0	1601	2	0
438372	1598	1	0	1599	4	0
438373	1595	4	0	1599	4	0
438376	1598	1	0	1602	1	0
438380	1585	14	0	1585	17	1
438393	1598	1	0	1602	1	0
438399	1591	8	0	1599	4	0
438410	1597	2	0	1603	0	0
438423	1587	11	1	1597	6	0
438428	1591	8	0	1601	2	0
438434	1594	5	0	1600	3	0
438442	1593	6	0	1601	2	0
438445	1535	62	2	1531	68	4
438466	1409	182	8	1402	191	10
438479	1595	4	0	1602	1	0
438480	1597	2	0	1602	1	0
438486	1587	12	0	1589	13	1
438487	1590	9	0	1586	17	0
438491	1597	2	0	1602	1	0
438493	1439	153	7	1440	156	7
438494	1222	334	43	1196	358	49
438499	1597	2	0	1602	1	0
438503	481	774	344	475	809	319
438508	935	555	109	970	547	86
438524	1597	2	0	1602	1	0
438544	1599	0	0	1597	6	0
438545	1598	1	0	1601	2	0
438551	1595	4	0	1598	5	0
438577	1598	1	0	1602	0	1
438578	1599	0	0	1602	0	1
438593	1597	2	0	1603	0	0
438597	1599	0	0	1601	2	0
438601	1599	0	0	1601	2	0
439128	1576	19	4	1576	25	2
439142	1597	2	0	1602	1	0
439145	1303	259	37	1302	264	37
439149	1583	15	1	1590	13	0
439150	1296	266	37	1292	275	36
439151	1297	265	37	1294	273	36
439161	1100	434	65	1113	404	86
439169	1595	4	0	1598	5	0
439180	1597	2	0	1601	2	0
439204	961	518	120	976	494	133
439213	1597	2	0	1603	0	0
439265	1596	3	0	1601	2	0
439296	1587	12	0	1591	11	1
439298	742	676	181	747	682	174
439359	1598	1	0	1600	3	0
439373	956	524	119	974	495	134
439377	1598	1	0	1602	1	0
439381	1596	3	0	1601	2	0
439397	1529	66	4	1546	52	5
439419	1596	3	0	1602	1	0
439506	1598	1	0	1600	3	0
439568	726	680	193	739	678	186
439588	1598	1	0	1602	1	0
439591	1529	66	4	1545	53	5
439595	1597	2	0	1603	0	0
439598	1596	3	0	1602	1	0
439598	1599	0	0	1601	2	0
439600	744	674	181	747	680	176
439600	1598	1	0	1601	2	0
439644	1598	1	0	1601	2	0
439647	763	653	183	762	671	170
439655	1598	0	1	1603	0	0
439656	783	634	182	781	650	172
439657	1597	1	1	1601	2	0
439661	1598	0	1	1602	1	0
439664	1563	34	2	1578	21	4
439677	1597	2	0	1603	0	0
439695	1596	2	1	1602	1	0
439716	1598	0	1	1603	0	0
439718	1598	0	1	1603	0	0
439718	1599	0	0	1601	1	1
439765	1598	0	1	1602	1	0
439867	1592	2	5	1599	2	2
439874	1592	2	5	1599	2	2
439894	1591	3	5	1600	1	2
439895	1591	3	5	1600	1	2
439926	1597	2	0	1602	0	1
439929	1594	1	4	1601	0	2
439943	1551	34	14	1567	29	7
439943	1530	64	5	1554	46	3
439970	1593	6	0	1595	8	0
440069	1598	1	0	1600	2	1
440096	1598	0	1	1602	0	1
440107	1593	3	3	1600	3	0
440139	1581	13	5	1592	8	3
440156	1593	6	0	1598	5	0
440163	1595	4	0	1596	7	0
440203	1595	4	0	1601	2	0
440210	1599	0	0	1600	3	0
440214	1598	1	0	1601	2	0
440218	1597	2	0	1601	2	0
440227	1587	5	7	1587	9	7
440227	1568	24	7	1580	15	8
440238	1598	0	1	1600	3	0
440347	1596	3	0	1598	5	0
440372	1597	2	0	1601	2	0
440383	1530	68	1	1535	68	0
440383	1594	4	1	1601	2	0
440390	1595	2	2	1597	2	4
440417	1595	4	0	1600	3	0
440473	1264	262	73	1267	253	83
440480	1531	60	8	1550	48	5
440482	1263	266	70	1269	252	82
440483	1583	16	0	1587	15	1
440504	1593	6	0	1600	3	0
440526	1599	0	0	1599	4	0
440526	1595	4	0	1599	4	0
440528	1597	2	0	1601	2	0
440530	1595	4	0	1599	4	0
440563	744	673	182	748	679	176
440564	1597	2	0	1600	2	1
440565	1599	0	0	1601	1	1
440575	745	672	182	749	678	176
440577	1588	11	0	1595	8	0
440583	746	673	180	755	677	171
440610	745	674	180	753	679	171
440660	1596	3	0	1603	0	0
440690	746	671	182	763	666	174
440697	747	669	183	763	666	174
440726	1599	0	0	1600	3	0
440752	1597	2	0	1603	0	0
440806	1599	0	0	1601	2	0
440809	1598	1	0	1600	3	0
440829	1581	18	0	1587	15	1
440844	1586	13	0	1588	14	1
440848	1597	2	0	1597	6	0
440873	1597	2	0	1603	0	0
440911	1598	1	0	1602	1	0
440916	1131	409	59	1105	444	54
440927	1596	3	0	1601	2	0
441006	1461	129	9	1452	141	10
441017	1598	1	0	1600	3	0
441031	1598	1	0	1602	1	0
441061	1595	4	0	1601	2	0
441093	1549	50	0	1548	53	2
441105	1561	38	0	1555	46	2
441115	1597	2	0	1603	0	0
441122	1537	57	5	1543	55	5
441129	1578	21	0	1592	11	0
441144	1582	17	0	1587	16	0
441148	1578	21	0	1588	15	0
441158	909	589	101	913	585	105
441159	798	655	146	825	612	166
441210	1595	4	0	1599	4	0
441213	1597	2	0	1602	1	0
441221	1597	2	0	1603	0	0
441251	941	550	108	960	514	129
441303	1151	398	50	1172	360	71
441327	246	725	628	242	732	629
441342	1596	3	0	1603	0	0
441343	1598	1	0	1602	1	0
441345	1582	17	0	1588	14	1
441346	1541	57	1	1558	40	5
441355	1599	0	0	1601	2	0
441384	1241	323	35	1273	296	34
441389	1597	2	0	1603	0	0
441399	1596	3	0	1601	2	0
441456	243	698	658	235	737	631
441473	1598	1	0	1602	1	0
441476	1426	165	8	1410	183	10
441500	1586	13	0	1588	14	1
441515	1147	396	56	1125	427	51
441622	1590	8	1	1587	16	0
441653	1597	2	0	1602	1	0
441684	1599	0	0	1600	3	0
441690	1597	2	0	1603	0	0
441717	1598	1	0	1602	1	0
441718	1591	8	0	1597	6	0
441783	1599	0	0	1600	3	0
441799	1594	5	0	1600	3	0
441818	635	712	252	630	723	250
441823	1598	1	0	1602	1	0
441837	1586	13	0	1588	14	1
441849	1596	3	0	1600	3	0
441850	1598	1	0	1600	3	0
441897	1597	2	0	1603	0	0
441908	1444	149	6	1440	155	8
441911	1598	1	0	1602	1	0
441985	1579	20	0	1584	19	0
441985	1540	58	1	1556	42	5
441985	1598	1	0	1601	2	0
442032	1565	34	0	1584	19	0
442055	617	714	268	613	736	254
442061	1596	3	0	1600	3	0
442082	1597	2	0	1602	1	0
442125	1597	2	0	1603	0	0
442172	1555	44	0	1562	38	3
442194	1597	2	0	1603	0	0
442199	1596	3	0	1595	8	0
442199	1597	2	0	1602	1	0
442203	1564	35	0	1581	19	3
442238	1595	4	0	1602	1	0
442239	1590	9	0	1592	11	0
442240	634	707	258	631	726	246
442240	1596	3	0	1602	1	0
442244	237	707	655	235	738	630
442292	1449	141	9	1450	146	7
442292	1415	172	12	1398	196	9
442292	1566	31	2	1578	25	0
442292	1547	52	0	1552	49	2
442292	1579	18	2	1577	26	0
442292	1594	5	0	1597	6	0
442296	1214	339	46	1204	358	41
442296	1573	26	0	1576	27	0
442296	1596	3	0	1600	3	0
442296	1597	2	0	1598	5	0
442296	1595	4	0	1599	3	1
442300	1026	486	87	998	517	88
442300	1268	298	33	1312	255	36
442300	1516	78	5	1535	64	4
442300	1539	59	1	1540	60	3
442300	1585	14	0	1591	12	0
442300	1562	37	0	1572	31	0
442322	1597	2	0	1599	4	0
442326	1597	2	0	1603	0	0
442329	1392	199	8	1379	211	13
442330	1461	132	6	1451	144	8
442330	1530	67	2	1543	58	2
442330	1541	58	0	1540	62	1
442330	1594	5	0	1600	3	0
442330	1588	11	0	1591	12	0
442334	1594	5	0	1602	1	0
442340	1552	45	2	1562	38	3
442359	1598	1	0	1602	1	0
442389	1563	36	0	1579	21	3
442482	635	706	258	630	730	243
442484	635	707	257	630	730	243
442507	635	707	257	630	731	242
442538	635	707	257	630	731	242
442541	635	707	257	630	733	240
442554	635	708	256	630	731	242
442556	635	707	257	629	732	242
442558	635	708	256	629	733	241
442560	1593	6	0	1595	7	1
442560	1591	8	0	1592	11	0
442579	635	706	258	630	731	242
442660	1204	352	43	1199	370	34
442687	1465	126	8	1454	138	11
442687	1570	29	0	1570	33	0
442687	1595	4	0	1603	0	0
442703	1594	5	0	1598	5	0
442730	1597	2	0	1603	0	0
442745	1597	2	0	1600	3	0
442803	1597	2	0	1603	0	0
442841	1595	4	0	1599	4	0
442875	1076	464	59	1065	481	57
442899	1598	1	0	1602	1	0
442928	232	694	673	229	739	635
442933	1596	3	0	1600	3	0
442972	229	698	672	230	735	638
442974	1590	9	0	1590	13	0
443004	1566	32	1	1572	30	1
443026	1588	11	0	1593	9	1
443027	1436	155	8	1421	171	11
443068	1436	155	8	1421	171	11
443077	1597	2	0	1601	2	0
443115	1599	0	0	1601	2	0
443138	1139	405	55	1177	364	62
443146	6	142	1451	7	161	1435
443147	1594	5	0	1597	6	0
443158	1599	0	0	1601	2	0
443205	1594	5	0	1599	4	0
443211	1520	77	2	1519	82	2
443211	1599	0	0	1599	4	0
443234	1596	3	0	1602	1	0
443243	1141	403	55	1174	368	61
443280	1562	33	4	1564	39	0
443323	1595	4	0	1601	2	0
443336	1597	2	0	1602	1	0
443527	1595	4	0	1601	2	0
443554	1569	30	0	1588	12	3
443584	1598	1	0	1602	1	0
443597	1592	7	0	1599	4	0
443610	1598	1	0	1601	1	1
443611	1597	2	0	1601	2	0
443651	1586	13	0	1588	14	1
443669	1598	1	0	1602	1	0
443710	267	722	610	256	781	566
443721	1595	4	0	1600	3	0
443722	604	721	274	638	701	264
443754	1598	1	0	1602	1	0
443808	1523	73	3	1544	57	2
443893	734	669	196	782	602	219
443896	1596	3	0	1603	0	0
443939	1598	1	0	1602	1	0
443945	1595	4	0	1600	3	0
443961	1592	7	0	1600	3	0
443963	1597	2	0	1603	0	0
444037	1582	17	0	1581	22	0
444065	1596	3	0	1602	1	0
444096	1598	1	0	1602	1	0
444103	1596	3	0	1602	1	0
444104	1595	4	0	1599	4	0
444133	200	697	702	197	713	693
444134	1597	2	0	1603	0	0
444174	1588	11	0	1593	9	1
444177	1574	25	0	1584	19	0
444183	1598	1	0	1602	1	0
444233	1598	1	0	1602	1	0
444272	1557	39	3	1568	35	0
444299	1599	0	0	1599	4	0
444416	1074	466	59	1090	451	62
444445	588	742	269	604	734	265
444459	4	71	1524	4	85	1514
444472	1595	4	0	1599	4	0
444477	96	559	944	92	562	949
444477	1217	351	31	1235	329	39
444478	1599	0	0	1601	2	0
444491	1591	8	0	1593	10	0
444503	1569	30	0	1576	27	0
444503	1598	1	0	1602	1	0
444505	1561	37	1	1544	56	3
444711	1597	2	0	1603	0	0
444788	1589	10	0	1593	10	0
444804	1594	5	0	1591	12	0
444804	1329	258	12	1338	249	16
444855	1599	0	0	1600	3	0
444903	1562	35	2	1575	28	0
444959	1585	14	0	1585	18	0
444963	1194	361	44	1201	354	48
444963	1040	485	74	1074	472	57
444963	1573	26	0	1578	25	0
444963	1592	7	0	1598	5	0
444963	1595	4	0	1599	4	0
445030	1597	2	0	1603	0	0
445072	1584	15	0	1591	12	0
445108	1599	0	0	1599	4	0
445124	1599	0	0	1601	2	0
445129	1590	9	0	1585	18	0
445188	1597	2	0	1603	0	0
445218	1596	3	0	1601	2	0
445251	1598	1	0	1600	3	0
445291	1596	3	0	1599	4	0
445299	1595	4	0	1599	4	0
445306	725	698	176	751	676	176
445351	1597	2	0	1603	0	0
445352	1598	1	0	1601	2	0
445533	1597	2	0	1601	2	0
445546	1597	2	0	1603	0	0
445549	1331	242	26	1321	259	23
445550	1565	32	2	1576	27	0
445597	1598	1	0	1602	1	0
445626	1581	18	0	1593	9	1
445626	1593	6	0	1601	2	0
445627	1451	142	6	1474	120	9
445627	1015	514	70	1017	512	74
445627	1489	104	6	1501	93	9
445627	1587	12	0	1598	5	0
445627	1598	1	0	1600	2	1
445674	1598	1	0	1599	4	0
445731	1597	2	0	1601	2	0
445737	1597	2	0	1600	3	0
445787	1597	2	0	1603	0	0
445864	579	743	277	570	742	291
445877	1598	1	0	1602	1	0
445898	1597	2	0	1603	0	0
445919	1598	1	0	1602	1	0
445937	1058	479	62	1085	465	53
445939	1598	1	0	1600	2	1
445940	1598	1	0	1602	1	0
445954	1597	2	0	1601	2	0
445957	1596	3	0	1596	7	0
445976	1565	34	0	1580	23	0
446011	1585	14	0	1588	14	1
446089	242	690	667	240	725	638
446099	1573	24	2	1585	17	1
446125	1455	129	15	1461	129	13
446136	307	736	556	301	782	520
446136	1552	43	4	1560	42	1
446138	307	736	556	301	782	520
446140	307	736	556	301	781	521
446140	1552	43	4	1560	42	1
446141	1552	43	4	1560	42	1
446147	288	723	588	292	754	557
446149	1597	2	0	1599	4	0
446204	1555	43	1	1562	39	2
446276	1598	1	0	1599	3	1
446280	1237	326	36	1239	337	27
446378	1597	2	0	1601	2	0
446415	1585	14	0	1588	14	1
446423	1586	13	0	1595	8	0
446465	1592	7	0	1601	2	0
446492	1597	2	0	1603	0	0
446529	1597	2	0	1603	0	0
446530	1564	33	2	1574	29	0
446531	1565	34	0	1580	23	0
446532	1590	8	1	1597	5	1
446630	1594	5	0	1597	6	0
446668	1581	18	0	1579	23	1
446678	1597	2	0	1603	0	0
446682	1595	4	0	1600	3	0
446690	1598	1	0	1600	3	0
446701	1578	21	0	1588	15	0
446701	1578	20	1	1578	24	1
446701	1525	69	5	1529	67	7
446701	1598	1	0	1601	2	0
446702	1132	398	69	1139	410	54
446702	1598	1	0	1602	1	0
446708	1588	10	1	1586	17	0
446734	1597	2	0	1602	1	0
446736	269	737	593	258	782	563
446757	1594	5	0	1596	7	0
446777	1589	10	0	1593	10	0
446796	1595	4	0	1598	5	0
446816	1597	2	0	1602	1	0
446863	1596	3	0	1601	2	0
446865	1534	63	2	1550	51	2
446895	1595	4	0	1600	3	0
446914	1598	1	0	1601	2	0
446947	1579	19	1	1595	8	0
447012	1248	308	43	1242	318	43
447012	1544	52	3	1554	48	1
447012	1584	15	0	1583	19	1
447012	1597	2	0	1602	1	0
447015	1595	4	0	1599	4	0
447016	1568	31	0	1580	23	0
447078	1220	335	44	1223	336	44
447107	268	738	593	259	780	564
447110	1597	2	0	1602	1	0
447117	1598	1	0	1600	3	0
447214	1596	3	0	1600	3	0
447239	1131	399	69	1140	408	55
447250	1598	1	0	1602	1	0
447300	1594	5	0	1599	4	0
447325	1598	1	0	1602	1	0
447338	1554	44	1	1558	41	4
447339	1130	401	68	1140	410	53
447398	1598	1	0	1602	1	0
447451	1598	1	0	1602	1	0
447515	1593	6	0	1598	5	0
447568	1598	1	0	1602	1	0
447601	1097	432	70	1155	392	56
447601	1272	292	35	1244	322	37
447601	1564	34	1	1563	38	2
447601	1587	12	0	1591	11	1
447601	1586	13	0	1592	10	1
447621	1597	2	0	1603	0	0
447626	1556	43	0	1562	40	1
447637	1599	0	0	1601	2	0
447656	1551	46	2	1565	37	1
447672	1585	14	0	1588	14	1
447682	1598	1	0	1601	2	0
447692	1597	2	0	1603	0	0
447705	1595	4	0	1598	5	0
447705	1596	3	0	1601	2	0
447709	1538	59	2	1546	52	5
447709	1594	5	0	1598	5	0
447741	1594	5	0	1601	2	0
447747	1597	2	0	1603	0	0
447748	1594	5	0	1601	2	0
447814	1538	59	2	1547	51	5
447823	1598	1	0	1602	1	0
447824	1593	6	0	1595	8	0
447828	1221	335	43	1224	335	44
447853	1594	5	0	1601	2	0
447878	1592	7	0	1601	2	0
447878	1598	1	0	1600	3	0
447891	1596	3	0	1600	3	0
447891	1597	2	0	1600	3	0
447938	1591	8	0	1598	5	0
447984	1597	2	0	1603	0	0
447989	1595	4	0	1599	4	0
448007	1594	5	0	1593	10	0
448011	99	577	923	98	611	894
448013	1594	5	0	1594	9	0
448020	1591	8	0	1593	10	0
448034	1598	1	0	1601	2	0
448078	1598	1	0	1602	1	0
448119	1597	1	1	1603	0	0
448133	1598	1	0	1599	4	0
448133	1540	54	5	1550	48	5
448133	1598	1	0	1601	2	0
448133	1597	2	0	1603	0	0
448170	1598	1	0	1602	1	0
448213	1595	4	0	1602	1	0
448240	1538	59	2	1547	51	5
448277	1598	1	0	1602	1	0
448307	1591	7	1	1596	7	0
448308	1578	21	0	1590	13	0
448308	1598	1	0	1598	5	0
448308	1597	2	0	1602	1	0
448308	1567	31	1	1568	32	3
448308	1595	4	0	1598	5	0
448309	1229	317	53	1251	302	50
448309	1541	58	0	1540	61	2
448309	1481	103	15	1457	136	10
448309	1174	370	55	1205	343	55
448315	1597	2	0	1601	2	0
448356	1568	30	1	1569	31	3
448418	1599	0	0	1601	2	0
448424	1598	1	0	1602	1	0
448470	1595	4	0	1599	4	0
448471	1534	64	1	1539	62	2
448471	1598	1	0	1601	2	0
448533	1598	1	0	1602	1	0
448556	1541	56	2	1549	50	4
448557	1536	61	2	1548	51	4
448560	1597	2	0	1601	2	0
448573	1222	333	44	1224	335	44
448628	1130	399	70	1138	411	54
448638	1599	0	0	1601	2	0
448657	1598	1	0	1601	2	0
448724	1598	1	0	1601	2	0
448734	1584	15	0	1585	18	0
448735	1585	14	0	1588	15	0
448744	1588	11	0	1592	11	0
448747	1021	483	95	1038	490	75
448759	1590	9	0	1595	7	1
448780	1587	12	0	1591	11	1
448806	1598	1	0	1602	1	0
448822	1553	46	0	1559	43	1
448890	1598	1	0	1600	3	0
448973	1596	3	0	1602	1	0
448977	1530	65	4	1548	52	3
449030	1588	11	0	1593	10	0
449049	1599	0	0	1601	2	0
449050	1596	3	0	1603	0	0
449060	1570	28	1	1575	27	1
449066	1568	30	1	1569	32	2
449077	1598	1	0	1602	1	0
449098	1590	8	1	1591	12	0
449121	1590	9	0	1591	12	0
449144	1563	34	2	1572	30	1
449175	1313	262	24	1315	269	19
449196	1599	0	0	1601	2	0
449222	1598	1	0	1601	2	0
449222	1598	1	0	1602	1	0
449255	1596	3	0	1601	2	0
449320	1599	0	0	1601	2	0
449322	1598	1	0	1602	1	0
449327	1597	2	0	1603	0	0
449334	1590	9	0	1599	4	0
449334	1599	0	0	1600	3	0
449339	1597	2	0	1603	0	0
449345	1598	1	0	1601	1	1
449348	1599	0	0	1601	2	0
449356	1597	2	0	1603	0	0
449359	1593	6	0	1597	5	1
449362	1592	7	0	1596	6	1
449365	1595	4	0	1601	2	0
449367	1583	16	0	1581	22	0
449370	1551	48	0	1545	58	0
449372	94	546	959	95	570	938
449376	1598	1	0	1600	3	0
449392	93	542	964	92	569	942
449393	1588	11	0	1595	8	0
449393	1598	1	0	1602	1	0
449393	1598	1	0	1600	3	0
449404	96	544	959	93	573	937
449404	1591	8	0	1598	5	0
449410	145	604	850	148	622	833
449410	1451	141	7	1459	135	9
449413	1595	4	0	1596	7	0
449416	1593	6	0	1597	6	0
449418	1594	5	0	1600	3	0
449429	108	581	910	104	598	901
449433	91	543	965	92	565	946
449452	1570	29	0	1574	29	0
449478	116	593	890	124	596	883
449479	814	648	137	791	672	140
449512	1599	0	0	1601	2	0
449518	1416	170	13	1417	182	4
449519	1592	7	0	1598	5	0
449526	1597	2	0	1602	1	0
449548	1301	279	19	1304	288	11
449566	1595	4	0	1600	3	0
449571	1598	1	0	1601	2	0
449575	1597	2	0	1601	2	0
449580	1598	1	0	1600	3	0
449581	27	356	1216	38	358	1207
449586	935	558	106	963	538	102
449593	27	357	1215	38	358	1207
449618	1414	171	14	1420	179	4
449635	1590	9	0	1593	10	0
449642	1598	1	0	1602	1	0
449645	1598	1	0	1602	1	0
449655	1597	2	0	1602	1	0
449663	1594	5	0	1602	1	0
449668	1597	2	0	1602	1	0
449679	1596	3	0	1601	2	0
449714	1598	1	0	1602	1	0
449717	1595	4	0	1598	5	0
449718	116	563	920	114	579	910
449723	1597	2	0	1601	2	0
449728	1598	1	0	1602	1	0
449729	1595	4	0	1601	2	0
449739	1592	7	0	1599	4	0
449877	778	676	145	765	688	150
449911	1597	2	0	1599	4	0
449933	1587	12	0	1596	7	0
449953	1595	4	0	1603	0	0
449981	1577	21	1	1585	16	2
449981	1590	9	0	1593	10	0
450001	1599	0	0	1601	2	0
450039	1576	23	0	1581	22	0
450054	1597	2	0	1598	5	0
450070	1580	19	0	1580	23	0
450100	1598	1	0	1602	1	0
450100	1591	8	0	1591	12	0
450112	1549	50	0	1570	33	0
450145	1597	2	0	1603	0	0
450190	1592	7	0	1596	7	0
450204	1597	2	0	1603	0	0
450209	1594	4	1	1602	1	0
450216	1597	2	0	1601	2	0
450425	1566	32	1	1575	27	1
450487	1554	45	0	1563	40	0
450487	1596	3	0	1601	2	0
450519	1598	1	0	1602	1	0
450542	1576	22	1	1588	13	2
450553	1595	4	0	1602	1	0
450553	1595	4	0	1589	14	0
450580	1591	7	1	1594	9	0
450609	1596	3	0	1599	4	0
450610	1576	22	1	1590	13	0
450612	1596	3	0	1601	2	0
450674	1562	37	0	1574	29	0
450736	1597	2	0	1602	1	0
450740	1597	2	0	1602	1	0
450747	1598	1	0	1602	1	0
450760	1595	4	0	1599	4	0
450779	1599	0	0	1601	2	0
450828	1591	8	0	1598	5	0
450890	1462	129	8	1469	126	8
450932	1554	43	2	1552	49	2
450936	679	700	220	671	736	196
451030	1595	4	0	1603	0	0
451056	1589	10	0	1587	15	1
451056	1598	1	0	1601	2	0
451063	601	677	321	605	672	326
451065	1597	2	0	1600	3	0
451074	1582	17	0	1588	14	1
451076	1598	1	0	1602	1	0
451078	1585	14	0	1587	14	2
451086	1558	36	5	1562	39	2
451086	1574	24	1	1578	22	3
451086	1597	2	0	1601	2	0
451088	1598	1	0	1602	1	0
451089	1157	379	63	1163	381	59
451089	1552	44	3	1549	49	5
451089	1392	182	25	1400	182	21
451094	1594	5	0	1592	11	0
451095	1417	155	27	1410	156	37
451096	1598	0	1	1603	0	0
451097	812	607	180	809	622	172
451098	1531	62	6	1548	49	6
451098	1598	1	0	1600	3	0
451152	1585	14	0	1590	13	0
451153	666	701	232	665	696	242
451166	1441	147	11	1453	140	10
451167	1598	1	0	1602	1	0
451196	1590	9	0	1592	11	0
451203	1586	13	0	1591	12	0
451254	583	731	285	606	715	282
451254	1581	18	0	1586	17	0
451254	1598	1	0	1602	1	0
451260	1581	17	1	1584	18	1
451260	1596	3	0	1602	1	0
451260	1597	2	0	1602	1	0
451261	119	460	1020	110	508	985
451261	1598	1	0	1602	1	0
451263	1598	1	0	1602	1	0
451269	1592	7	0	1599	4	0
451286	1595	4	0	1603	0	0
451286	1536	63	0	1541	61	1
451323	1589	10	0	1597	6	0
451333	1578	21	0	1594	9	0
451337	1562	36	1	1571	28	4
451369	1598	1	0	1601	2	0
451369	1598	1	0	1602	1	0
451389	1513	82	4	1508	88	7
451391	1597	2	0	1603	0	0
451425	284	677	638	279	735	589
451426	1598	1	0	1602	1	0
451430	1586	13	0	1595	8	0
451435	1597	2	0	1601	2	0
451450	1595	4	0	1600	3	0
451468	148	608	843	136	656	811
451468	1599	0	0	1599	4	0
451499	1582	17	0	1588	15	0
451502	322	737	540	305	767	531
451509	322	736	541	305	767	531
451527	1590	9	0	1590	13	0
451528	1599	0	0	1601	2	0
451561	784	642	173	766	689	148
451658	1597	2	0	1603	0	0
451659	321	729	549	299	763	541
451661	1597	2	0	1603	0	0
451688	905	520	174	913	509	181
451689	1598	1	0	1601	2	0
451696	1590	9	0	1593	10	0
451696	1560	38	1	1566	36	1
451696	1598	1	0	1602	1	0
451734	1434	153	12	1423	167	13
451774	1567	32	0	1558	45	0
451789	1598	1	0	1602	1	0
451789	1569	29	1	1577	25	1
451793	1599	0	0	1600	3	0
451795	342	743	514	332	756	515
451830	1599	0	0	1599	4	0
451842	1597	2	0	1603	0	0
451853	1553	45	1	1554	47	2
451861	1598	1	0	1602	1	0
451876	1594	5	0	1603	0	0
451884	1597	2	0	1603	0	0
451914	1540	58	1	1539	59	5
451940	1598	1	0	1602	1	0
451974	1598	1	0	1602	1	0
452017	1598	1	0	1602	1	0
452092	906	563	130	917	565	121
452168	1586	13	0	1591	12	0
452217	1596	3	0	1601	2	0
452286	1596	3	0	1599	4	0
452286	1596	3	0	1601	2	0
452294	1586	13	0	1591	12	0
452319	1586	12	1	1589	14	0
452322	1541	55	3	1547	55	1
452330	1529	69	1	1535	68	0
452334	1066	474	59	1083	453	67
452346	1597	2	0	1596	7	0
452355	1591	8	0	1601	2	0
452361	1594	5	0	1597	6	0
452364	1597	2	0	1603	0	0
452366	1595	4	0	1601	2	0
452380	1580	19	0	1590	13	0
452381	1598	1	0	1602	1	0
452464	1572	27	0	1582	21	0
452464	1586	13	0	1592	11	0
452464	1591	8	0	1601	2	0
452482	1592	7	0	1593	10	0
452494	1598	1	0	1602	1	0
452494	1584	15	0	1590	13	0
452494	1584	14	1	1589	14	0
452498	1585	14	0	1590	12	1
452502	1599	0	0	1601	2	0
452506	919	581	99	941	561	101
452506	1494	98	7	1479	121	3
452506	1092	451	56	1120	426	57
452506	1280	296	23	1280	307	16
452506	1551	46	2	1548	55	0
452506	1587	12	0	1592	11	0
452510	1545	54	0	1548	54	1
452510	1592	7	0	1597	5	1
452510	1597	2	0	1599	4	0
452513	1555	44	0	1557	46	0
452514	1508	89	2	1511	90	2
452514	1599	0	0	1601	2	0
452514	1598	1	0	1602	1	0
452518	1572	27	0	1572	31	0
452519	1592	7	0	1601	2	0
452522	1588	11	0	1589	14	0
452522	1595	4	0	1603	0	0
452523	1598	1	0	1602	1	0
452526	1597	2	0	1602	1	0
452527	1590	8	1	1597	6	0
452530	1590	8	1	1597	6	0
452530	1542	56	1	1538	63	2
452530	1598	1	0	1602	1	0
452531	1592	7	0	1596	7	0
452538	1321	265	13	1343	245	15
452538	1570	29	0	1570	32	1
452538	1321	259	19	1310	284	9
452538	1570	28	1	1581	20	2
452538	1531	65	3	1525	73	5
452538	1565	34	0	1578	21	4
452548	1588	11	0	1596	7	0
452598	890	566	143	900	571	132
452598	1598	1	0	1602	1	0
452642	1598	1	0	1602	1	0
452762	1229	343	27	1250	311	42
452791	1531	67	1	1527	75	1
452792	1401	190	8	1405	189	9
452794	1401	190	8	1405	189	9
452799	1591	8	0	1601	2	0
452830	1337	240	22	1334	251	18
452848	1459	124	16	1466	119	18
452872	1596	3	0	1602	1	0
452872	1597	2	0	1600	3	0
452897	1598	1	0	1601	2	0
452912	1326	248	25	1327	256	20
452923	834	570	195	825	585	193
452956	1594	5	0	1599	4	0
452963	834	570	195	824	585	194
452970	1597	2	0	1602	1	0
452998	1598	1	0	1602	1	0
453025	1597	2	0	1602	1	0
453088	1544	54	1	1542	60	1
453125	1087	454	58	1111	427	65
453171	1597	2	0	1599	4	0
453186	1598	1	0	1602	1	0
453191	971	539	89	987	530	86
453199	1593	6	0	1601	2	0
453225	1591	8	0	1601	2	0
453233	1208	362	29	1236	326	41
453248	1594	5	0	1601	2	0
453249	1449	141	9	1449	147	7
453263	1449	141	9	1449	147	7
453302	1440	141	18	1419	170	14
453302	1585	14	0	1598	5	0
453302	1597	2	0	1603	0	0
453304	1223	349	27	1248	316	39
453314	1591	8	0	1601	2	0
453324	1599	0	0	1601	2	0
453344	1597	2	0	1599	4	0
453360	1592	7	0	1597	6	0
453361	1444	144	11	1443	153	7
453415	1598	1	0	1602	1	0
453445	1036	497	66	1053	481	69
453447	1041	492	66	1053	482	68
453455	1591	8	0	1601	2	0
453498	1596	3	0	1602	1	0
453549	1174	381	44	1193	365	45
453563	1448	142	9	1446	150	7
453587	1558	41	0	1557	45	1
453599	1448	142	9	1446	150	7
453632	1598	1	0	1602	1	0
453653	1552	46	1	1554	47	2
453672	1597	2	0	1603	0	0
453712	1596	3	0	1603	0	0
453731	1599	0	0	1600	3	0
453776	1591	8	0	1601	2	0
453784	1598	1	0	1602	1	0
453785	1599	0	0	1601	2	0
453810	1211	359	29	1240	321	42
453836	0	5	1594	0	3	1600
453851	1220	350	29	1253	309	41
453963	1599	0	0	1598	5	0
453996	1598	1	0	1602	1	0
453997	1597	2	0	1602	1	0
454043	1593	6	0	1598	5	0
454110	1596	3	0	1601	2	0
454110	1599	0	0	1601	2	0
454123	1598	1	0	1602	1	0
454135	1192	379	28	1229	335	39
454135	1599	0	0	1601	2	0
454137	1597	2	0	1603	0	0
454145	1599	0	0	1601	2	0
454178	1597	2	0	1602	1	0
454183	1590	8	1	1596	7	0
454208	1566	33	0	1584	17	2
454219	1599	0	0	1601	2	0
454222	1539	59	1	1544	59	0
454222	1545	51	3	1529	69	5
454222	1584	15	0	1596	7	0
454227	1594	5	0	1599	4	0
454228	1531	66	2	1538	65	0
454234	1597	2	0	1601	2	0
454237	1597	2	0	1603	0	0
454239	1599	0	0	1601	2	0
454278	998	514	87	1021	487	95
454283	1003	509	87	1020	488	95
454290	1596	3	0	1599	4	0
454291	1003	509	87	1020	489	94
454292	1003	509	87	1020	488	95
454298	1475	119	5	1504	97	2
454314	1539	59	1	1545	58	0
454315	1582	17	0	1587	16	0
454320	1009	511	79	1029	483	91
454321	152	611	836	158	647	798
454321	1592	7	0	1601	2	0
454322	1009	511	79	1029	483	91
454322	1538	60	1	1545	58	0
454323	1593	6	0	1594	9	0
454323	1598	1	0	1602	1	0
454352	1011	503	85	1029	480	94
454353	1597	2	0	1602	1	0
454365	439	736	424	408	787	408
454365	1535	64	0	1549	52	2
454365	1210	367	22	1244	319	40
454365	1336	239	24	1336	248	19
454365	1524	72	3	1543	58	2
454365	1589	10	0	1594	9	0
454398	1597	2	0	1603	0	0
454432	132	533	934	120	602	881
454477	1524	73	2	1533	70	0
454525	123	490	986	118	540	945
454527	1590	9	0	1602	1	0
454571	1168	397	34	1210	349	44
454585	1596	3	0	1602	1	0
454586	1597	2	0	1602	1	0
454590	1596	3	0	1601	2	0
454596	1596	3	0	1601	2	0
454662	1598	1	0	1602	1	0
454671	1598	1	0	1602	1	0
454673	1166	400	33	1201	358	44
454675	1541	57	1	1548	55	0
454681	1292	307	0	1300	303	0
454686	1287	312	0	1295	308	0
454703	1260	339	0	1272	331	0
454718	1227	372	0	1244	359	0
454720	1226	373	0	1243	360	0
454722	1226	373	0	1244	359	0
454725	1223	376	0	1243	360	0
454746	1597	2	0	1603	0	0
454759	1586	13	0	1596	7	0
454813	1552	46	1	1554	48	1
454822	1586	13	0	1594	9	0
454844	1182	385	32	1222	340	41
454846	1558	40	1	1562	40	1
454933	1550	48	1	1532	66	5
454952	1598	1	0	1599	4	0
455024	1593	6	0	1601	2	0
455025	1594	5	0	1601	2	0
455028	390	753	456	384	786	433
455042	1466	120	13	1478	116	9
455046	153	644	802	161	668	774
455053	1594	5	0	1596	7	0
455053	1596	3	0	1602	1	0
455067	1460	125	14	1472	121	10
455098	1582	17	0	1589	14	0
455099	1584	15	0	1591	12	0
455124	339	745	515	349	733	521
455171	1593	6	0	1595	8	0
455171	311	745	543	319	745	539
455238	1591	8	0	1602	1	0
455290	167	676	756	187	675	741
455302	1596	3	0	1601	2	0
455317	167	676	756	187	674	742
455341	1598	1	0	1602	1	0
455381	1506	85	8	1508	85	10
455410	1581	18	0	1578	25	0
455431	1586	13	0	1595	8	0
455488	1599	0	0	1601	2	0
455547	170	679	750	188	679	736
455552	1597	2	0	1601	2	0
455563	1540	58	1	1545	58	0
455579	169	679	751	188	679	736
455581	1577	22	0	1584	19	0
455613	170	679	750	188	679	736
455668	1598	1	0	1599	4	0
455702	1597	2	0	1601	2	0
455733	1575	24	0	1588	15	0
455785	377	741	481	378	728	497
455797	373	741	485	376	726	501
455806	193	693	713	208	688	707
455825	1596	3	0	1603	0	0
455826	1348	230	21	1335	246	22
455853	350	741	508	348	738	517
455865	171	682	746	190	678	735
455870	1598	1	0	1602	1	0
455910	1597	2	0	1601	2	0
455927	1598	1	0	1601	2	0
456002	346	743	510	348	739	516
456002	1599	0	0	1601	2	0
456013	1584	15	0	1589	14	0
456028	354	743	502	358	739	506
456028	1583	16	0	1582	20	1
456042	390	736	473	391	736	476
456042	1532	61	6	1523	77	3
456042	1590	9	0	1602	1	0
456047	1295	286	18	1352	221	30
456047	1367	215	17	1384	206	13
456047	1519	75	5	1516	83	4
456047	1583	16	0	1581	22	0
456047	1549	48	2	1558	43	2
456089	1540	58	1	1545	58	0
456093	349	745	505	357	732	514
456093	1598	1	0	1598	5	0
456096	1061	440	98	1099	389	115
456096	1597	2	0	1602	1	0
456096	1597	2	0	1602	1	0
456100	350	744	505	357	733	513
456108	1597	2	0	1603	0	0
456112	1537	58	4	1536	65	2
456115	1537	58	4	1536	65	2
456119	1537	58	4	1536	65	2
456120	1285	295	19	1341	232	30
456121	1285	295	19	1342	231	30
456121	1537	58	4	1537	64	2
456123	1588	11	0	1595	8	0
456128	1588	11	0	1596	7	0
456131	1231	337	31	1281	284	38
456136	362	741	496	366	732	505
456136	1588	11	0	1596	7	0
456143	1590	9	0	1589	14	0
456147	1233	335	31	1284	281	38
456147	1356	224	19	1346	239	18
456147	1590	9	0	1589	14	0
456147	1597	2	0	1603	0	0
456158	1586	13	0	1598	5	0
456158	1585	14	0	1592	11	0
456166	1585	14	0	1591	12	0
456166	1581	18	0	1579	24	0
456170	178	679	742	190	687	726
456170	1349	229	21	1337	243	23
456211	1597	2	0	1603	0	0
456226	353	741	505	349	742	512
456262	346	743	510	347	741	515
456353	1126	399	74	1186	344	73
456377	1238	331	30	1286	281	36
456385	1590	9	0	1594	9	0
456422	1598	1	0	1600	3	0
456439	1585	14	0	1585	18	0
456459	176	686	737	191	695	717
456463	1599	0	0	1601	2	0
456497	1598	1	0	1602	1	0
456499	1596	3	0	1595	8	0
456503	176	689	734	196	693	714
456505	1595	4	0	1595	8	0
456509	177	687	735	194	697	712
456510	1598	1	0	1602	1	0
456514	1586	13	0	1586	17	0
456547	177	693	729	191	694	718
456547	1348	230	21	1338	243	22
456550	1348	230	21	1338	243	22
456551	1590	9	0	1601	2	0
456601	177	686	736	191	695	717
456611	177	691	731	192	693	718
456644	1593	6	0	1599	4	0
456665	1598	1	0	1601	2	0
456681	1598	1	0	1602	0	1
456706	177	685	737	193	697	713
456706	1598	1	0	1601	2	0
456728	1296	285	18	1350	223	30
456767	1592	6	1	1598	5	0
456775	1598	1	0	1602	1	0
456816	408	737	454	404	734	465
456857	1595	4	0	1600	3	0
456859	1598	1	0	1602	1	0
456870	175	686	738	190	696	717
456882	1597	2	0	1603	0	0
456895	1599	0	0	1601	2	0
456919	1597	2	0	1601	2	0
456939	1366	212	21	1353	231	19
456955	175	686	738	193	693	717
456994	1597	2	0	1603	0	0
457002	1529	69	1	1539	60	4
457004	196	723	680	213	721	669
457004	1598	1	0	1600	3	0
457008	1529	69	1	1539	60	4
457009	1581	18	0	1582	20	1
457019	1599	0	0	1601	2	0
457069	1584	15	0	1595	8	0
457076	1530	64	5	1535	64	4
457077	1592	7	0	1598	5	0
457122	1586	13	0	1598	5	0
457129	1599	0	0	1601	2	0
457164	1587	12	0	1599	4	0
457184	175	707	717	192	717	694
457197	1598	1	0	1602	1	0
457201	1580	19	0	1592	11	0
457208	175	709	715	192	715	696
457214	1597	2	0	1602	1	0
457215	1579	20	0	1588	15	0
457219	1597	2	0	1601	2	0
457236	1597	0	2	1602	0	1
457239	1597	0	2	1601	1	1
457243	1597	0	2	1602	0	1
457245	1597	0	2	1602	0	1
457246	1597	0	2	1602	0	1
457249	1597	0	2	1602	0	1
457251	1597	0	2	1602	0	1
457253	1597	0	2	1602	0	1
457258	1597	0	2	1602	0	1
457259	1597	0	2	1602	0	1
457263	175	687	737	192	696	715
457267	1590	9	0	1589	14	0
457274	171	689	739	190	692	721
457355	1598	1	0	1600	3	0
457359	1597	2	0	1603	0	0
457381	1598	1	0	1598	5	0
457384	1593	6	0	1598	5	0
457394	175	686	738	191	695	717
457402	1588	11	0	1601	2	0
457412	1598	1	0	1602	1	0
457415	1598	1	0	1602	1	0
457417	1598	1	0	1599	4	0
457438	1599	0	0	1601	2	0
457444	175	686	738	192	694	717
457479	1567	32	0	1576	27	0
457510	1597	2	0	1603	0	0
457515	1599	0	0	1601	2	0
457520	1592	7	0	1597	6	0
457521	1597	2	0	1602	1	0
457525	1598	1	0	1602	1	0
457580	1348	230	21	1337	244	22
457587	1591	8	0	1602	1	0
457594	1598	1	0	1600	3	0
457595	1597	2	0	1603	0	0
457600	1599	0	0	1601	2	0
457608	1595	4	0	1598	5	0
457614	1595	4	0	1599	4	0
457617	1597	2	0	1602	1	0
457620	1598	1	0	1602	1	0
457623	1368	209	22	1357	223	23
457626	1599	0	0	1601	2	0
457651	179	692	728	202	695	706
457663	174	686	739	194	690	719
457687	1532	63	4	1535	63	5
457693	1331	239	29	1318	251	34
457704	1591	8	0	1602	1	0
457788	1588	11	0	1592	11	0
457797	173	687	739	191	693	719
457800	173	686	740	191	692	720
457867	1599	0	0	1601	2	0
457890	191	704	704	203	711	689
457957	217	713	669	233	716	654
458032	1596	3	0	1599	4	0
458062	1318	256	25	1277	305	21
458080	1343	244	12	1390	186	27
458083	1590	9	0	1597	6	0
458094	1215	341	43	1208	345	50
458149	1599	0	0	1601	2	0
458150	1376	187	36	1383	186	34
458202	1594	5	0	1597	6	0
458212	1599	0	0	1601	2	0
458253	1559	37	3	1571	32	0
458285	1597	2	0	1603	0	0
458340	1598	1	0	1602	1	0
458349	110	504	985	112	517	974
458361	1598	1	0	1602	1	0
458373	119	551	929	120	573	910
458386	213	676	710	224	680	699
458387	1552	47	0	1557	45	1
458402	119	549	931	121	571	911
458417	1596	3	0	1596	6	1
458457	1401	189	9	1393	197	13
458489	244	725	630	238	716	649
458506	246	728	625	239	722	642
458506	1597	2	0	1601	2	0
458506	1597	2	0	1603	0	0
458507	1598	1	0	1602	1	0
458511	246	731	622	239	723	641
458511	1596	3	0	1602	1	0
458515	1592	7	0	1595	8	0
458515	1588	11	0	1588	15	0
458538	1598	1	0	1602	1	0
458550	1589	9	1	1589	14	0
458579	1597	2	0	1603	0	0
458580	1597	2	0	1603	0	0
458581	1592	7	0	1596	6	1
458598	1597	2	0	1601	2	0
458614	1583	16	0	1591	12	0
458626	1593	6	0	1594	9	0
458661	1590	9	0	1600	3	0
458667	199	734	666	206	710	687
458670	1593	6	0	1593	10	0
458710	1597	2	0	1603	0	0
458711	1598	1	0	1601	2	0
458717	314	742	543	301	718	584
458733	1436	148	15	1411	170	22
458751	294	741	564	281	709	613
458781	1589	10	0	1601	2	0
458782	1589	10	0	1594	9	0
458803	1387	205	7	1418	163	22
458804	1598	1	0	1602	1	0
458822	1598	1	0	1601	2	0
458822	1537	61	1	1523	76	4
458833	1565	34	0	1577	26	0
458866	1597	1	1	1603	0	0
458880	1597	2	0	1602	1	0
458900	1596	3	0	1600	3	0
458923	157	687	755	174	650	779
458938	1164	373	62	1170	363	70
458938	1598	1	0	1601	2	0
458954	1218	337	44	1279	276	48
459087	1599	0	0	1601	2	0
459108	1598	1	0	1601	2	0
459133	1246	322	31	1311	262	30
459159	96	425	1078	101	432	1070
459182	1591	8	0	1597	6	0
459187	1453	129	17	1450	131	22
459187	1595	4	0	1596	7	0
459190	1595	4	0	1596	7	0
459236	1597	2	0	1601	2	0
459257	1598	1	0	1602	1	0
459268	1596	3	0	1603	0	0
459276	1598	1	0	1602	1	0
459279	1598	1	0	1602	1	0
459300	1585	14	0	1595	8	0
459331	1597	2	0	1603	0	0
459364	1585	14	0	1586	16	1
459381	1597	2	0	1603	0	0
459387	245	747	607	248	722	633
459400	1588	11	0	1596	7	0
459409	1539	57	3	1552	51	0
459420	1039	464	96	1025	475	103
459439	1594	5	0	1593	10	0
459466	1598	1	0	1601	2	0
459468	1585	14	0	1594	9	0
459472	1595	4	0	1590	12	1
459517	1599	0	0	1600	3	0
459518	1597	2	0	1603	0	0
459561	470	769	360	504	747	352
459583	1599	0	0	1601	2	0
459618	1595	4	0	1599	4	0
459665	1547	52	0	1556	43	4
459674	1583	16	0	1597	6	0
459715	1597	2	0	1599	4	0
459741	1597	2	0	1597	6	0
459745	1598	1	0	1600	3	0
459850	1598	1	0	1602	1	0
459880	1574	25	0	1584	19	0
459884	1597	2	0	1603	0	0
459885	1599	0	0	1601	2	0
459891	1596	3	0	1600	3	0
459892	952	530	117	975	508	120
459928	1595	4	0	1600	3	0
459951	1258	299	42	1266	286	51
459958	1598	1	0	1602	1	0
460027	1596	3	0	1599	4	0
460102	1594	5	0	1601	1	1
460110	1595	4	0	1596	7	0
460121	1596	3	0	1601	2	0
460125	1598	1	0	1602	1	0
460140	1595	4	0	1600	3	0
460152	1588	11	0	1594	9	0
460189	1595	4	0	1596	6	1
460191	1596	3	0	1599	4	0
460203	1598	1	0	1602	1	0
460208	447	782	370	485	741	377
460208	1585	14	0	1593	10	0
460217	1597	2	0	1597	6	0
460269	1598	1	0	1602	1	0
460308	1598	1	0	1602	1	0
460311	1444	145	10	1463	133	7
460453	1598	1	0	1602	1	0
460459	1589	10	0	1599	4	0
460460	1599	0	0	1601	1	1
460463	1589	10	0	1599	4	0
460491	1598	1	0	1602	1	0
460520	1550	48	1	1562	40	1
460521	1551	48	0	1573	29	1
460531	1598	1	0	1602	1	0
460574	1597	2	0	1603	0	0
460589	1593	6	0	1603	0	0
460688	932	557	110	941	570	92
460763	1171	385	43	1189	358	56
460774	1597	2	0	1603	0	0
460794	1599	0	0	1601	2	0
460807	1283	298	18	1278	287	38
460836	1546	53	0	1548	52	3
460842	1598	1	0	1602	1	0
460889	1585	14	0	1590	13	0
460913	1522	72	5	1536	62	5
460913	1596	3	0	1599	4	0
460924	1585	14	0	1595	8	0
460925	1534	61	4	1549	52	2
460988	1596	3	0	1599	4	0
461038	1597	2	0	1603	0	0
461042	1598	0	1	1603	0	0
461043	1597	2	0	1599	4	0
461045	1599	0	0	1601	2	0
461072	1598	1	0	1602	1	0
461113	1586	12	1	1588	14	1
461118	1597	2	0	1600	3	0
461177	1532	62	5	1545	54	4
461195	1170	377	52	1171	365	67
461204	1595	4	0	1599	4	0
461208	1590	9	0	1601	2	0
461229	1530	64	5	1541	58	4
461230	1589	10	0	1583	20	0
461275	1549	49	1	1566	37	0
461280	1597	2	0	1602	1	0
461288	1595	4	0	1594	9	0
461364	1599	0	0	1601	2	0
461384	1597	2	0	1603	0	0
461391	1493	105	1	1511	90	2
461401	1599	0	0	1599	4	0
461415	1597	2	0	1601	2	0
461435	1597	2	0	1603	0	0
461460	1595	4	0	1601	2	0
461460	1598	1	0	1601	2	0
461461	1598	1	0	1602	1	0
461463	1596	3	0	1602	1	0
461465	1597	2	0	1603	0	0
461466	1562	37	0	1579	24	0
461467	1595	4	0	1595	7	1
461473	1590	9	0	1599	4	0
461494	1596	3	0	1603	0	0
461511	1305	270	24	1333	253	17
461522	1596	3	0	1597	6	0
461547	1598	1	0	1602	1	0
461548	1568	31	0	1563	38	2
461552	1588	11	0	1602	1	0
461560	1577	22	0	1588	14	1
461566	1588	11	0	1598	5	0
461578	1597	2	0	1602	1	0
461580	1596	3	0	1601	1	1
461582	1574	25	0	1580	22	1
461582	1590	9	0	1595	8	0
461590	1599	0	0	1601	2	0
461595	1598	1	0	1601	2	0
461595	1596	3	0	1603	0	0
461617	1522	71	6	1540	60	3
461620	1599	0	0	1601	2	0
461653	383	774	442	418	734	451
461658	1577	22	0	1580	23	0
461673	914	586	99	936	555	112
461673	956	514	129	967	507	129
461673	1598	1	0	1600	2	1
461673	1599	0	0	1599	4	0
461675	1598	1	0	1602	1	0
461695	1554	45	0	1558	45	0
461703	1538	58	3	1549	52	2
461704	1578	21	0	1580	23	0
461768	1577	22	0	1565	38	0
461772	1598	1	0	1602	1	0
461779	1598	1	0	1602	1	0
461782	1598	1	0	1602	1	0
461782	1597	2	0	1601	2	0
461783	1588	11	0	1598	5	0
461784	1598	1	0	1602	1	0
461789	1252	347	0	1245	358	0
461794	1252	347	0	1243	360	0
461808	1598	1	0	1602	1	0
461814	1598	1	0	1602	1	0
461839	1474	121	4	1477	123	3
461848	1598	1	0	1602	1	0
461862	1587	12	0	1588	15	0
461863	1599	0	0	1601	2	0
461864	1593	6	0	1602	1	0
461868	1594	5	0	1593	10	0
461890	1519	80	0	1528	75	0
461890	1594	5	0	1595	8	0
461899	1596	3	0	1602	1	0
461914	1591	8	0	1599	4	0
461918	584	911	104	599	898	106
461921	1598	1	0	1602	1	0
461921	1598	1	0	1601	2	0
461922	1597	2	0	1603	0	0
461934	1044	472	83	1053	461	89
461946	1598	1	0	1602	1	0
461948	1260	339	0	1235	368	0
461955	1535	64	0	1538	65	0
462000	1596	3	0	1598	5	0
462010	1598	1	0	1602	1	0
462021	1556	40	3	1545	54	4
462031	1595	4	0	1598	5	0
462035	1578	21	0	1578	25	0
462054	1598	1	0	1601	2	0
462056	1598	1	0	1602	1	0
462067	1597	2	0	1601	2	0
462069	1204	395	0	1192	411	0
462088	1599	0	0	1601	2	0
462109	1594	5	0	1602	1	0
462117	1597	2	0	1603	0	0
462129	1598	1	0	1598	5	0
462142	1598	1	0	1602	1	0
462143	1593	6	0	1599	4	0
462152	1571	28	0	1570	33	0
462153	1596	3	0	1594	9	0
462157	1437	162	0	1457	146	0
462166	1598	1	0	1601	2	0
462169	1596	3	0	1601	2	0
462174	1280	319	0	1275	328	0
462174	1589	10	0	1595	8	0
462179	1277	322	0	1276	327	0
462184	1583	15	1	1587	16	0
462184	1598	1	0	1601	2	0
462184	1598	1	0	1601	2	0
462185	1598	1	0	1602	1	0
462227	1598	1	0	1602	1	0
462239	1596	3	0	1601	2	0
462275	1591	8	0	1595	8	0
462282	1150	449	0	1151	451	1
462286	1599	0	0	1600	3	0
462299	1591	8	0	1598	5	0
462303	1590	9	0	1592	10	1
462329	1571	28	0	1574	29	0
462334	1145	454	0	1148	453	2
462336	490	1008	101	527	969	107
462342	1598	1	0	1602	1	0
462347	1597	2	0	1603	0	0
462366	1597	2	0	1602	1	0
462377	1346	253	0	1333	269	1
462387	1598	1	0	1601	2	0
462435	1594	5	0	1596	7	0
462440	1599	0	0	1601	2	0
462456	1598	1	0	1602	1	0
462469	1597	2	0	1602	1	0
462491	1599	0	0	1601	2	0
462510	1597	2	0	1602	1	0
462520	1597	2	0	1594	9	0
462557	1597	2	0	1602	1	0
462578	1571	28	0	1574	28	1
462578	1597	2	0	1603	0	0
462617	1059	462	78	1055	459	89
462620	1580	19	0	1589	14	0
462634	1596	3	0	1603	0	0
462643	1599	0	0	1601	2	0
462660	1599	0	0	1600	3	0
462660	1597	2	0	1603	0	0
462664	528	809	262	578	738	287
462664	1598	1	0	1602	1	0
462680	1570	29	0	1575	27	1
462684	1598	1	0	1600	3	0
462684	1597	2	0	1603	0	0
462690	1597	2	0	1602	1	0
462698	1529	68	2	1541	60	2
462724	1595	4	0	1600	3	0
462729	1599	0	0	1601	2	0
462737	1598	1	0	1599	4	0
462754	1599	0	0	1601	2	0
462759	1598	1	0	1601	2	0
462777	1595	4	0	1593	10	0
462793	1597	2	0	1603	0	0
462819	488	810	301	545	742	316
462821	488	810	301	545	742	316
462832	1596	3	0	1600	3	0
462854	490	810	299	549	739	315
462859	490	810	299	549	739	315
462868	1595	4	0	1601	2	0
462907	1591	8	0	1601	2	0
462913	1599	0	0	1600	3	0
462937	1461	128	10	1475	118	10
462975	1579	20	0	1585	18	0
462980	1598	1	0	1602	1	0
463015	1597	2	0	1603	0	0
463019	1598	1	0	1602	1	0
463085	1598	1	0	1601	2	0
463088	1595	4	0	1602	1	0
463125	1595	4	0	1598	5	0
463131	1597	2	0	1603	0	0
463206	1597	2	0	1603	0	0
463213	1595	4	0	1601	2	0
463220	1573	26	0	1580	22	1
463232	1594	5	0	1601	1	1
463273	1592	7	0	1595	8	0
463299	1585	14	0	1587	16	0
463311	1586	13	0	1592	11	0
463311	1595	4	0	1600	3	0
463351	1597	2	0	1602	1	0
463361	1522	75	2	1533	69	1
463434	1597	2	0	1602	1	0
463440	1599	0	0	1601	2	0
463441	1598	1	0	1602	1	0
463447	1598	1	0	1601	2	0
463451	1598	1	0	1600	3	0
463453	1597	2	0	1600	3	0
463454	1598	1	0	1602	1	0
463459	1599	0	0	1599	4	0
463486	1573	26	0	1588	15	0
463487	1597	2	0	1603	0	0
463497	1597	2	0	1598	5	0
463516	1592	7	0	1598	5	0
463517	1595	4	0	1603	0	0
463519	1402	179	18	1394	197	12
463524	1596	3	0	1599	4	0
463525	932	545	122	883	612	108
463532	1598	1	0	1602	1	0
463533	1599	0	0	1601	2	0
463559	1548	51	0	1542	60	1
463587	1598	1	0	1599	4	0
463606	588	713	298	582	731	290
463613	1451	136	12	1455	141	7
463640	1554	44	1	1559	40	4
463640	1595	4	0	1600	3	0
463665	1582	17	0	1595	8	0
463669	1587	12	0	1599	4	0
463670	1588	11	0	1597	6	0
463673	1587	12	0	1599	4	0
463677	1590	9	0	1599	4	0
463680	1591	8	0	1601	2	0
463715	293	767	539	256	763	584
463715	1294	276	29	1319	258	26
463715	1449	141	9	1479	116	8
463715	1596	3	0	1597	5	1
463741	1585	14	0	1587	15	1
463805	1048	452	99	1008	496	99
463812	1191	371	37	1196	369	38
463817	1598	1	0	1602	1	0
463876	1598	1	0	1602	1	0
463877	1595	4	0	1593	9	1
463889	1591	8	0	1595	8	0
463902	1085	442	72	1088	447	68
463904	1594	5	0	1600	3	0
463949	1598	1	0	1601	2	0
463961	1599	0	0	1601	2	0
463971	1598	1	0	1601	2	0
464000	1596	3	0	1598	5	0
464024	1595	4	0	1602	1	0
464047	1350	226	23	1369	218	16
464047	1592	7	0	1594	9	0
464054	1539	58	2	1538	64	1
464083	1585	14	0	1589	14	0
464091	1588	11	0	1592	11	0
464136	1598	1	0	1602	1	0
464152	1596	2	1	1603	0	0
464153	1573	25	1	1568	34	1
464153	1595	4	0	1597	6	0
464160	1597	2	0	1602	0	1
464162	1587	11	1	1580	23	0
464163	1598	1	0	1602	1	0
464163	1596	3	0	1599	4	0
464166	1250	315	34	1263	310	30
464166	1553	44	2	1545	55	3
464166	1531	66	2	1531	70	2
464166	1595	3	1	1598	5	0
464166	1598	1	0	1601	2	0
464169	1537	62	0	1555	46	2
464170	1361	214	24	1375	209	19
464176	1563	36	0	1581	22	0
464188	1585	13	1	1578	25	0
464192	790	641	168	802	632	169
464202	1599	0	0	1601	2	0
464226	1547	50	2	1547	55	1
464228	1597	2	0	1597	6	0
464229	1593	6	0	1601	2	0
464234	1598	1	0	1602	1	0
464235	1597	2	0	1600	3	0
464266	1574	24	1	1584	19	0
464276	1589	10	0	1595	8	0
464279	1589	10	0	1597	6	0
464293	1541	57	1	1554	48	1
464367	1598	1	0	1601	2	0
464386	1599	0	0	1601	2	0
464387	1594	5	0	1602	0	1
464402	1533	65	1	1544	57	2
464406	1592	6	1	1595	8	0
464452	1596	3	0	1599	4	0
464497	1460	126	13	1475	116	12
464566	1566	33	0	1563	40	0
464594	1577	22	0	1585	18	0
464595	1583	15	1	1587	15	1
464598	1573	26	0	1581	22	0
464603	1596	3	0	1596	7	0
464620	1594	5	0	1594	9	0
464622	1595	4	0	1596	7	0
464624	1587	12	0	1589	14	0
464625	1594	5	0	1597	6	0
464626	1557	42	0	1564	39	0
464627	1595	4	0	1596	7	0
464633	1566	33	0	1575	28	0
464637	1589	10	0	1585	18	0
464640	1596	3	0	1598	5	0
464645	1597	2	0	1602	1	0
464649	1598	1	0	1601	2	0
464650	1588	11	0	1594	9	0
464656	1595	4	0	1602	1	0
464658	1589	10	0	1590	13	0
464659	1595	4	0	1598	5	0
464667	1402	174	23	1429	155	19
464670	1598	1	0	1600	3	0
464670	1598	1	0	1601	2	0
464689	112	608	879	133	573	897
464692	1596	3	0	1600	3	0
464692	1598	1	0	1601	2	0
464694	1596	3	0	1602	1	0
464701	1595	4	0	1593	10	0
464708	1586	13	0	1590	12	1
464709	1598	1	0	1598	5	0
464720	1591	8	0	1592	11	0
464720	1589	10	0	1584	19	0
464724	1598	1	0	1601	2	0
464726	1598	1	0	1601	2	0
464753	1595	4	0	1600	3	0
464762	1597	2	0	1599	4	0
464784	1597	2	0	1601	2	0
464791	1588	11	0	1591	12	0
464808	1599	0	0	1601	2	0
464815	1593	6	0	1595	7	1
464816	1599	0	0	1602	0	1
464827	1521	75	3	1533	66	4
464857	1598	1	0	1600	3	0
464858	1597	2	0	1602	1	0
464861	1599	0	0	1601	2	0
464867	1593	6	0	1599	4	0
464869	1528	67	4	1520	80	3
464894	1596	3	0	1599	4	0
464902	1433	153	13	1450	149	4
464926	1597	2	0	1599	4	0
464927	1596	3	0	1600	3	0
464927	1596	3	0	1603	0	0
464949	1511	86	2	1524	74	5
464982	1597	2	0	1603	0	0
464985	1593	6	0	1601	2	0
464988	1597	2	0	1600	3	0
465005	1578	21	0	1584	19	0
465013	1594	5	0	1596	7	0
465014	1593	6	0	1598	5	0
465022	1598	1	0	1600	3	0
465044	1584	15	0	1591	12	0
465054	1592	7	0	1599	4	0
465057	1585	14	0	1575	28	0
465058	1584	15	0	1576	27	0
465064	1595	4	0	1597	6	0
465064	1594	5	0	1586	17	0
465068	1361	204	34	1367	203	33
465076	1595	4	0	1594	9	0
465077	1587	12	0	1593	10	0
465103	1590	9	0	1597	5	1
465105	1589	10	0	1596	7	0
465131	1590	8	1	1596	7	0
465151	1597	2	0	1602	1	0
465159	1557	42	0	1546	56	1
465160	1460	128	11	1474	116	13
465163	1596	3	0	1602	1	0
465164	1597	2	0	1603	0	0
465168	1597	2	0	1603	0	0
465178	1585	13	1	1592	11	0
465190	1553	44	2	1570	32	1
465195	1597	2	0	1601	2	0
465197	1596	3	0	1598	5	0
465216	1487	103	9	1497	98	8
465216	1596	3	0	1601	2	0
465216	1595	4	0	1598	4	1
465242	1595	4	0	1601	2	0
465250	1580	18	1	1585	17	1
465259	1598	1	0	1602	1	0
465260	1584	15	0	1582	21	0
465266	1599	0	0	1601	2	0
465273	1592	7	0	1592	11	0
465273	1555	42	2	1571	31	1
465280	1597	2	0	1603	0	0
465288	1597	2	0	1603	0	0
465298	1598	1	0	1602	1	0
465298	1514	82	3	1530	69	4
465307	1598	1	0	1602	1	0
465314	1596	3	0	1599	4	0
465336	1598	1	0	1599	4	0
465336	1556	43	0	1562	40	1
465340	1592	7	0	1601	2	0
465357	523	707	369	498	698	407
465357	1594	5	0	1594	9	0
465361	1596	3	0	1602	1	0
465369	556	730	313	545	747	311
465374	1595	4	0	1599	4	0
465403	1598	1	0	1602	1	0
465463	1596	3	0	1601	2	0
465468	1540	56	3	1557	45	1
465492	1583	16	0	1585	18	0
465498	1523	75	1	1531	71	1
465510	1598	1	0	1601	2	0
465540	1588	11	0	1600	3	0
465565	1565	34	0	1573	30	0
465584	1579	20	0	1581	21	1
465589	1597	2	0	1603	0	0
465597	971	555	73	979	523	101
465611	1598	1	0	1602	1	0
465639	1	74	1524	2	68	1533
465641	1597	2	0	1603	0	0
465659	1598	1	0	1602	1	0
465662	1563	34	2	1579	23	1
465698	1579	20	0	1583	20	0
465703	1598	1	0	1601	2	0
465718	1582	17	0	1590	13	0
465768	1587	12	0	1594	9	0
465781	1598	1	0	1601	2	0
465822	1589	10	0	1581	22	0
465823	1594	5	0	1596	7	0
465848	1551	47	1	1548	53	2
465849	1597	2	0	1601	2	0
465909	1596	3	0	1602	1	0
465940	1597	2	0	1603	0	0
465971	1594	5	0	1601	2	0
465978	1598	1	0	1600	3	0
465983	1597	2	0	1602	1	0
465984	1598	1	0	1602	1	0
466033	1595	4	0	1601	2	0
466056	1346	228	25	1377	211	15
466068	1599	0	0	1601	2	0
466080	1598	1	0	1602	1	0
466097	1598	1	0	1602	1	0
466105	1589	10	0	1596	7	0
466136	1599	0	0	1601	2	0
466138	365	767	467	341	720	542
466138	1001	536	62	1057	481	65
466138	1443	148	8	1441	149	13
466138	1585	14	0	1594	9	0
466138	1587	12	0	1594	9	0
466138	1590	9	0	1600	3	0
466140	1593	6	0	1592	11	0
466162	1595	4	0	1603	0	0
466198	1595	4	0	1600	3	0
466244	1552	46	1	1553	50	0
466245	1598	1	0	1602	1	0
466262	1597	2	0	1602	1	0
466266	1238	329	32	1266	309	28
466292	1597	2	0	1600	3	0
466314	1515	80	4	1526	74	3
466357	1598	1	0	1602	1	0
466463	1593	6	0	1593	10	0
466476	1597	2	0	1603	0	0
466483	1515	84	0	1501	97	5
466483	1599	0	0	1601	2	0
466486	1162	396	41	1185	373	45
466510	1589	10	0	1589	14	0
466510	1597	2	0	1602	1	0
466523	1593	6	0	1593	10	0
466532	1572	27	0	1574	25	4
466559	1592	7	0	1594	9	0
466560	1553	44	2	1568	34	1
466577	1599	0	0	1601	2	0
466580	1594	5	0	1600	3	0
466581	1597	2	0	1600	3	0
466587	1590	9	0	1596	7	0
466588	1590	9	0	1598	5	0
466598	1212	351	36	1232	331	40
466602	1588	11	0	1599	4	0
466612	1584	15	0	1596	7	0
466619	1586	13	0	1596	7	0
466631	1595	4	0	1592	11	0
466632	1590	9	0	1597	6	0
466633	1598	1	0	1602	1	0
466634	1588	11	0	1597	6	0
466640	1596	3	0	1601	2	0
466663	1597	2	0	1602	1	0
466666	1598	1	0	1602	1	0
466680	1205	356	38	1224	340	39
466739	1597	2	0	1603	0	0
466753	1564	35	0	1567	35	1
466754	1596	3	0	1602	1	0
466769	396	784	419	410	744	449
466783	512	780	307	530	751	322
466783	1400	183	16	1412	172	19
466783	1200	343	56	1211	334	58
466783	1401	160	38	1386	180	37
466783	1325	245	29	1325	232	46
466783	1422	161	16	1415	174	14
466811	1598	1	0	1601	2	0
466824	1597	2	0	1602	1	0
466853	1469	124	6	1440	160	3
466957	1599	0	0	1601	2	0
466965	1585	14	0	1593	10	0
466971	1598	1	0	1602	1	0
466972	1599	0	0	1600	3	0
466974	1583	16	0	1586	17	0
466994	1592	7	0	1595	8	0
466998	1535	64	0	1545	57	1
467001	1596	3	0	1591	12	0
467009	1394	195	10	1386	205	12
467014	1597	2	0	1603	0	0
467036	1597	2	0	1603	0	0
467039	1596	3	0	1603	0	0
467057	1598	1	0	1602	1	0
467061	1595	4	0	1601	2	0
467062	1596	3	0	1602	1	0
467077	1596	3	0	1602	1	0
467078	1586	13	0	1596	7	0
467082	1598	1	0	1602	1	0
467087	1597	2	0	1603	0	0
467089	1584	14	1	1583	20	0
467089	1597	2	0	1603	0	0
467090	1596	3	0	1602	1	0
467094	1599	0	0	1601	2	0
467120	1311	256	32	1322	244	37
467147	1597	2	0	1601	2	0
467151	1597	2	0	1603	0	0
467201	1598	1	0	1602	1	0
467224	1599	0	0	1601	2	0
467231	1563	35	1	1571	31	1
467262	1591	8	0	1585	18	0
467264	1592	7	0	1599	4	0
467273	1562	35	2	1571	31	1
467301	1580	19	0	1598	5	0
467346	1581	18	0	1585	18	0
467365	1597	2	0	1601	2	0
467387	1467	122	10	1451	147	5
467452	1598	1	0	1602	1	0
467462	1597	2	0	1600	3	0
467478	1566	31	2	1550	52	1
467490	1481	109	9	1478	120	5
467520	1598	1	0	1602	1	0
467522	1549	47	3	1541	62	0
467525	1471	118	10	1466	132	5
467526	1594	5	0	1597	6	0
467526	1595	4	0	1594	9	0
467552	1597	2	0	1603	0	0
467553	1422	162	15	1427	168	8
467624	31	305	1263	30	291	1282
467624	1566	33	0	1566	36	1
467624	1555	43	1	1563	38	2
467624	1598	1	0	1602	1	0
467668	1595	4	0	1601	2	0
467680	1597	2	0	1602	1	0
467699	1593	6	0	1595	8	0
467716	1598	1	0	1600	3	0
467719	1598	1	0	1601	2	0
467727	1590	9	0	1584	19	0
467743	1597	2	0	1603	0	0
467759	1597	2	0	1601	2	0
467766	1599	0	0	1601	2	0
467767	587	624	388	619	614	370
467771	1597	2	0	1602	1	0
467772	1597	2	0	1602	1	0
467780	1598	1	0	1602	1	0
467781	503	650	446	528	653	422
467809	1598	1	0	1602	1	0
467812	501	654	444	525	657	421
467826	1597	2	0	1599	4	0
467843	1599	0	0	1601	2	0
467866	298	649	652	287	672	644
467867	1577	21	1	1577	26	0
467871	299	654	646	295	674	634
467875	1597	2	0	1603	0	0
467889	1599	0	0	1601	2	0
467899	1599	0	0	1601	2	0
467911	1598	1	0	1601	2	0
467915	1599	0	0	1600	3	0
467916	1598	1	0	1602	1	0
467994	1594	5	0	1600	3	0
468002	518	677	404	542	657	404
468005	1597	2	0	1603	0	0
468015	1588	11	0	1594	9	0
468069	1597	2	0	1603	0	0
468088	1597	2	0	1601	2	0
468145	1562	35	2	1576	26	1
468159	1592	7	0	1595	8	0
468216	1598	1	0	1602	1	0
468247	1598	1	0	1600	3	0
468248	1598	1	0	1602	1	0
468296	1582	17	0	1586	17	0
468318	1223	336	40	1188	375	40
468318	1599	0	0	1601	2	0
468348	1599	0	0	1600	3	0
468371	940	539	120	899	594	110
468381	1211	347	41	1165	398	40
468400	1598	1	0	1602	1	0
468408	340	676	583	358	670	575
468452	1598	1	0	1602	1	0
468453	1042	466	91	998	519	86
468464	1597	2	0	1603	0	0
468511	1031	482	86	999	519	85
468528	1599	0	0	1600	3	0
468558	1596	3	0	1602	1	0
468579	1491	102	6	1515	80	8
468586	1597	2	0	1603	0	0
468591	1599	0	0	1600	3	0
468598	1598	1	0	1602	1	0
468600	1384	190	25	1390	186	27
468602	324	695	580	322	706	575
468631	322	698	579	322	709	572
468704	891	572	136	859	605	139
468714	1564	34	1	1574	29	0
468727	1564	34	1	1574	29	0
468751	1598	1	0	1602	1	0
468774	1599	0	0	1601	2	0
468778	1589	9	1	1585	18	0
468803	1598	1	0	1602	1	0
468841	1587	11	1	1589	14	0
468854	1588	11	0	1594	9	0
468903	1599	0	0	1601	2	0
468921	1598	1	0	1601	2	0
468929	1566	32	1	1576	27	0
468929	1598	1	0	1601	2	0
468938	1595	4	0	1596	7	0
468939	1523	71	5	1547	54	2
468940	1573	24	2	1577	25	1
468940	1592	6	1	1595	8	0
468945	1597	2	0	1603	0	0
468946	1598	1	0	1599	4	0
468949	1598	1	0	1601	2	0
468950	1595	4	0	1602	1	0
468970	1598	1	0	1602	1	0
468982	1586	13	0	1589	14	0
468996	309	657	633	320	667	616
468999	1597	2	0	1603	0	0
469001	1599	0	0	1601	2	0
469009	1597	2	0	1602	1	0
469051	943	523	133	959	526	118
469052	1598	1	0	1602	1	0
469062	1598	1	0	1598	5	0
469063	565	680	354	550	731	322
469069	1509	82	8	1487	107	9
469093	1596	3	0	1603	0	0
469164	1589	10	0	1596	7	0
469234	1597	2	0	1600	3	0
469254	1598	1	0	1602	1	0
469269	1598	1	0	1601	2	0
469280	1555	41	3	1570	32	1
469286	1598	1	0	1600	3	0
469296	1599	0	0	1599	4	0
469297	1596	3	0	1602	1	0
469337	1598	1	0	1602	1	0
469386	1597	2	0	1603	0	0
469413	1595	4	0	1601	2	0
469418	1599	0	0	1601	2	0
469432	1598	1	0	1602	1	0
469466	1598	1	0	1602	1	0
469470	1596	3	0	1602	1	0
469543	1592	7	0	1595	8	0
469576	1319	249	31	1329	242	32
469577	1576	23	0	1576	26	1
469589	1361	213	25	1360	223	20
469595	1556	43	0	1562	41	0
469613	1594	5	0	1595	7	1
469622	1595	4	0	1601	2	0
469623	1587	11	1	1594	9	0
469649	1598	1	0	1600	3	0
469685	1598	1	0	1602	1	0
469694	1478	114	7	1502	96	5
469711	1594	5	0	1596	7	0
469795	1598	1	0	1601	2	0
469816	1596	3	0	1603	0	0
469839	1598	1	0	1602	1	0
469865	1084	430	85	1087	442	74
469909	1598	1	0	1602	1	0
469954	1530	58	11	1550	45	8
469967	1589	10	0	1588	15	0
469967	1582	17	0	1593	10	0
469968	1580	19	0	1587	16	0
469980	1592	6	1	1597	6	0
469993	1583	16	0	1588	14	1
470004	1584	14	1	1579	23	1
470012	1529	62	8	1547	49	7
470012	1599	0	0	1602	0	1
470016	1529	62	8	1547	47	9
470048	1599	0	0	1600	3	0
470048	1591	8	0	1597	6	0
470056	1594	4	1	1598	4	1
470109	1593	5	1	1599	4	0
470123	1536	62	1	1549	52	2
470124	1586	10	3	1593	7	3
470127	1538	61	0	1549	52	2
470133	1574	20	5	1584	16	3
470134	1575	19	5	1584	16	3
470150	1590	8	1	1598	5	0
470183	1454	109	36	1460	122	21
470198	1546	50	3	1546	54	3
470215	1594	5	0	1601	2	0
470237	1591	8	0	1597	6	0
470244	1581	16	2	1588	14	1
470244	1597	2	0	1602	1	0
470246	1582	15	2	1588	14	1
470247	1485	100	14	1501	89	13
470256	1590	9	0	1596	7	0
470274	1592	7	0	1598	5	0
470290	1128	408	63	1107	456	40
470298	1596	3	0	1600	3	0
470300	1596	3	0	1600	3	0
470305	1597	2	0	1601	2	0
470310	1597	2	0	1601	2	0
470312	1596	3	0	1601	2	0
470317	1596	3	0	1601	2	0
470322	1596	3	0	1601	2	0
470328	1596	3	0	1600	3	0
470331	1596	3	0	1597	6	0
470337	1596	3	0	1603	0	0
470341	1596	3	0	1603	0	0
470344	1598	1	0	1602	1	0
470345	1461	125	13	1443	153	7
470362	1577	22	0	1587	15	1
470371	1572	27	0	1587	15	1
470373	1573	26	0	1587	15	1
470375	1569	30	0	1585	17	1
470377	1569	30	0	1585	17	1
470380	1569	30	0	1585	17	1
470384	1569	30	0	1585	17	1
470389	1539	60	0	1561	40	2
470392	1599	0	0	1601	2	0
470442	1598	1	0	1600	3	0
470445	1594	5	0	1599	4	0
470535	1286	248	65	1260	286	57
470535	1598	1	0	1599	4	0
470535	1597	2	0	1600	3	0
470535	1597	1	1	1603	0	0
470549	1596	3	0	1601	1	1
470561	1599	0	0	1599	4	0
470599	1545	53	1	1557	46	0
470759	1597	2	0	1601	2	0
470778	1530	64	5	1544	57	2
470840	1598	1	0	1602	1	0
470869	1592	7	0	1596	7	0
470895	1590	9	0	1592	11	0
470895	1597	2	0	1603	0	0
470908	1530	64	5	1544	57	2
470931	1597	2	0	1603	0	0
470934	1591	8	0	1596	7	0
470963	1597	2	0	1599	4	0
470981	1589	10	0	1591	12	0
470997	1599	0	0	1598	4	1
471020	1293	270	36	1307	279	17
471027	1597	2	0	1603	0	0
471028	1598	1	0	1601	2	0
471050	1598	0	1	1602	1	0
471075	1593	6	0	1599	4	0
471165	1598	1	0	1602	1	0
471187	589	656	354	621	706	276
471191	566	686	347	607	668	328
471198	565	685	349	605	667	331
471224	544	645	410	585	663	355
471232	1596	3	0	1598	5	0
471244	1598	1	0	1602	1	0
471250	1493	102	4	1497	100	6
471278	1596	3	0	1600	3	0
471291	1295	275	29	1257	315	31
471299	1597	2	0	1603	0	0
471310	1599	0	0	1601	2	0
471345	1598	1	0	1602	1	0
471350	1588	11	0	1598	5	0
471363	1595	4	0	1596	7	0
471364	1598	1	0	1598	5	0
471365	1597	2	0	1603	0	0
471366	1597	2	0	1602	1	0
471382	1598	1	0	1599	4	0
471410	1598	1	0	1602	1	0
471458	1598	1	0	1602	1	0
471484	708	653	238	710	659	234
471484	1000	510	89	1000	519	84
471484	1425	160	14	1414	179	10
471484	1539	59	1	1546	56	1
471484	1589	9	1	1592	11	0
471484	1591	8	0	1590	13	0
471523	1597	2	0	1603	0	0
471526	1593	6	0	1597	6	0
471540	1590	9	0	1593	9	1
471555	1582	17	0	1580	22	1
471575	1597	2	0	1603	0	0
471596	1592	7	0	1600	3	0
471649	1592	5	2	1595	8	0
471687	1597	2	0	1602	1	0
471718	1598	1	0	1601	2	0
471767	1598	1	0	1602	1	0
471785	1492	97	10	1493	105	5
471810	1597	2	0	1600	3	0
471861	1502	90	7	1533	68	2
471865	1586	13	0	1593	10	0
471865	1578	21	0	1581	22	0
471973	1139	389	71	1108	438	57
472004	1596	3	0	1603	0	0
472065	1594	5	0	1596	7	0
472108	842	600	157	866	617	120
472132	845	603	151	875	609	119
472146	1595	4	0	1599	4	0
472188	1266	301	32	1249	323	31
472216	1597	2	0	1603	0	0
472239	1598	1	0	1602	1	0
472254	1541	56	2	1554	48	1
472261	1582	16	1	1590	13	0
472273	1581	18	0	1587	16	0
472278	1598	1	0	1602	1	0
472284	1597	2	0	1603	0	0
472311	1596	3	0	1601	2	0
472324	1503	93	3	1515	82	6
472363	1593	6	0	1595	8	0
472369	1582	17	0	1588	15	0
472386	1599	0	0	1601	2	0
472481	1599	0	0	1598	5	0
472540	1593	6	0	1597	6	0
472561	836	556	207	812	589	202
472567	1596	3	0	1602	1	0
472580	1593	6	0	1596	7	0
472600	1581	18	0	1593	10	0
472633	1594	5	0	1602	1	0
472699	1596	3	0	1603	0	0
472716	1595	4	0	1598	5	0
472727	1326	239	34	1341	238	24
472758	1598	1	0	1600	3	0
472789	1599	0	0	1601	1	1
472805	1597	2	0	1602	1	0
472806	1598	1	0	1602	1	0
472810	1068	452	79	1135	406	62
472813	1593	6	0	1592	11	0
472836	1598	1	0	1602	1	0
472853	1523	70	6	1530	70	3
472860	1127	433	39	1125	428	50
472916	1043	500	56	1044	486	73
472940	1194	381	24	1176	378	49
472960	1598	1	0	1602	1	0
472966	1491	99	9	1496	102	5
472966	1593	6	0	1599	4	0
472968	1198	378	23	1184	367	52
472972	1192	383	24	1185	366	52
472979	1193	382	24	1184	366	53
472980	1598	1	0	1602	1	0
472985	1596	3	0	1599	4	0
472986	1598	1	0	1602	1	0
473023	1598	1	0	1602	1	0
473081	1565	32	2	1569	33	1
473090	1584	14	1	1587	16	0
473095	1584	14	1	1587	16	0
473098	1248	333	18	1248	322	33
473098	1476	115	8	1482	107	14
473099	1584	14	1	1587	16	0
473114	1597	2	0	1602	1	0
473115	1599	0	0	1599	4	0
473116	1543	56	0	1555	48	0
473119	1542	57	0	1554	49	0
473122	1542	57	0	1551	52	0
473155	1597	2	0	1600	3	0
473162	1594	5	0	1593	10	0
473163	1586	13	0	1589	14	0
473164	959	594	46	888	649	66
473173	1428	156	15	1486	112	5
473173	1599	0	0	1600	3	0
473200	1598	1	0	1602	1	0
473234	1597	2	0	1603	0	0
473266	1597	1	1	1602	1	0
473272	1597	2	0	1602	1	0
473273	1587	12	0	1599	4	0
473274	1236	363	0	1207	396	0
473284	920	650	29	857	711	35
473284	1592	7	0	1597	6	0
473290	914	656	29	853	716	34
473294	1595	4	0	1599	4	0
473306	914	657	28	852	718	33
473309	914	657	28	852	718	33
473313	914	657	28	852	718	33
473314	1568	31	0	1569	34	0
473320	864	706	29	804	765	34
473321	913	658	28	852	718	33
473330	913	658	28	854	716	33
473341	1598	1	0	1599	4	0
473342	1594	5	0	1601	2	0
473347	1598	1	0	1602	1	0
473353	1599	0	0	1601	2	0
473365	1597	2	0	1601	2	0
473372	1597	2	0	1601	2	0
473373	1569	30	0	1570	33	0
473377	1329	270	0	1303	300	0
473381	1228	371	0	1207	396	0
473388	1597	2	0	1603	0	0
473437	1218	339	42	1249	319	35
473448	1198	401	0	1180	423	0
473449	1597	2	0	1599	4	0
473451	1198	401	0	1180	423	0
473451	1593	6	0	1595	8	0
473460	1201	398	0	1182	421	0
473472	1588	11	0	1593	10	0
473475	1213	386	0	1186	417	0
473504	1599	0	0	1601	2	0
473509	1246	325	28	1195	374	34
473511	1595	4	0	1600	3	0
473518	1475	124	0	1465	138	0
473519	1145	396	58	1181	379	43
473521	1599	0	0	1601	2	0
473529	1563	36	0	1569	34	0
473530	1564	35	0	1570	33	0
473530	1598	1	0	1602	1	0
473537	1594	5	0	1601	2	0
473537	1596	3	0	1598	5	0
473539	1516	81	2	1523	74	6
473543	1597	2	0	1602	1	0
473544	1596	3	0	1601	2	0
473553	1031	477	91	1061	456	86
473588	1522	75	2	1532	69	2
473589	1522	75	2	1532	69	2
473608	1597	2	0	1598	5	0
473637	1586	13	0	1589	14	0
473652	1568	31	0	1560	41	2
473669	1598	1	0	1602	1	0
473696	1598	1	0	1602	1	0
473698	1128	395	76	1163	389	51
473721	1598	1	0	1601	2	0
473726	1499	96	4	1510	92	1
473740	1590	9	0	1596	7	0
473751	1562	19	18	1565	20	18
473751	1571	24	4	1582	17	4
473751	1541	45	13	1545	48	10
473751	1597	2	0	1602	1	0
473779	1581	18	0	1586	17	0
473783	1598	1	0	1600	3	0
473783	1593	6	0	1601	2	0
473791	1512	82	5	1518	84	1
473792	1594	5	0	1601	2	0
473792	1598	1	0	1602	1	0
473799	1597	2	0	1603	0	0
473799	1594	5	0	1601	2	0
473800	1514	79	6	1536	63	4
473803	1592	7	0	1603	0	0
473808	1593	6	0	1598	5	0
473812	1593	6	0	1598	5	0
473812	1598	1	0	1602	1	0
473813	1530	67	2	1534	68	1
473813	1597	2	0	1601	2	0
473817	1588	11	0	1593	10	0
473821	1596	3	0	1602	1	0
473822	1582	17	0	1583	19	1
473823	1598	1	0	1602	1	0
473830	1598	1	0	1602	1	0
473846	1595	4	0	1601	2	0
473853	1598	1	0	1600	3	0
473862	1599	0	0	1601	2	0
473872	1573	26	0	1574	29	0
473885	1598	1	0	1602	1	0
473899	1599	0	0	1601	2	0
473902	1590	9	0	1592	11	0
473906	453	707	439	426	724	453
473906	1595	4	0	1603	0	0
473909	1588	11	0	1592	11	0
473910	456	704	439	427	725	451
473947	1598	1	0	1602	1	0
473951	1582	17	0	1592	11	0
473955	1588	11	0	1595	8	0
473963	1597	2	0	1597	6	0
473971	1593	6	0	1603	0	0
473972	1103	415	81	1133	405	65
473973	1103	414	82	1132	406	65
473990	1599	0	0	1601	2	0
473991	671	675	253	672	702	229
473992	671	675	253	672	702	229
473992	1599	0	0	1601	2	0
473996	671	675	253	671	702	230
473997	431	692	476	393	724	486
473998	1598	1	0	1602	1	0
474003	1598	1	0	1602	1	0
474004	1259	308	32	1197	368	38
474004	1598	1	0	1602	1	0
474007	435	692	472	392	726	485
474008	1537	62	0	1537	64	2
474008	1523	74	2	1531	71	1
474013	1527	71	1	1524	76	3
474030	1598	1	0	1602	1	0
474031	1595	4	0	1599	4	0
474034	1598	1	0	1602	1	0
474046	1546	52	1	1559	41	3
474050	1495	103	1	1492	108	3
474052	1596	3	0	1602	1	0
474053	1597	2	0	1602	1	0
474056	1597	2	0	1603	0	0
474088	665	690	244	688	686	229
474091	1570	28	1	1572	30	1
474092	1597	2	0	1603	0	0
474111	1594	5	0	1598	5	0
474112	1597	2	0	1603	0	0
474122	1262	308	29	1207	360	36
474128	1592	7	0	1597	6	0
474133	1572	27	0	1580	23	0
474141	1597	2	0	1602	1	0
474157	1259	310	30	1198	368	37
474207	1580	19	0	1581	22	0
474207	1597	2	0	1602	1	0
474250	1597	2	0	1601	2	0
474303	739	658	202	754	663	186
474354	742	656	201	762	655	186
474355	1598	1	0	1602	1	0
474356	1259	308	32	1200	364	39
474366	1568	31	0	1574	29	0
474366	1589	10	0	1593	10	0
474387	1599	0	0	1601	2	0
474397	695	664	240	711	670	222
474397	1548	50	1	1543	59	1
474397	1226	336	37	1168	391	44
474397	1520	76	3	1520	77	6
474397	1453	139	7	1488	106	9
474397	1449	117	33	1467	112	24
474500	1555	43	1	1564	35	4
474528	423	660	516	381	712	510
474536	1594	5	0	1601	2	0
474552	1598	1	0	1602	1	0
474619	1580	19	0	1580	23	0
474647	1597	2	0	1602	1	0
474673	1596	3	0	1602	1	0
474680	1566	33	0	1567	36	0
474681	1598	1	0	1601	2	0
474688	1597	2	0	1603	0	0
474689	1597	2	0	1603	0	0
474692	1577	22	0	1581	22	0
474725	1014	505	80	1016	504	83
474824	1547	51	1	1553	49	1
474867	1598	1	0	1602	1	0
474939	1598	1	0	1602	1	0
474989	1554	45	0	1545	58	0
474989	1564	35	0	1561	42	0
475009	1548	51	0	1546	57	0
475030	1578	21	0	1570	33	0
475037	409	760	430	398	801	404
475049	1581	18	0	1574	29	0
475066	1591	8	0	1592	11	0
475071	1599	0	0	1601	2	0
475171	1590	8	1	1595	8	0
475194	1596	3	0	1600	3	0
475222	1597	2	0	1603	0	0
475231	1597	2	0	1603	0	0
475268	1597	2	0	1603	0	0
475282	1594	5	0	1599	4	0
475287	1597	2	0	1602	1	0
475327	1588	11	0	1594	9	0
475331	1571	28	0	1585	18	0
475331	1594	5	0	1594	9	0
475332	553	749	297	548	809	246
475334	1569	30	0	1584	19	0
475350	1598	1	0	1602	1	0
475351	1597	2	0	1603	0	0
475372	1572	27	0	1585	18	0
475373	1571	28	0	1584	19	0
475373	1599	0	0	1601	2	0
475379	1586	13	0	1595	8	0
475381	1543	55	1	1541	61	1
475385	1112	428	59	1164	397	42
475388	1598	1	0	1602	1	0
475406	1554	45	0	1562	41	0
475429	1598	1	0	1599	4	0
475451	1598	1	0	1602	1	0
475557	1597	2	0	1603	0	0
475567	1594	5	0	1600	3	0
475627	1143	387	69	1193	368	42
475633	1599	0	0	1601	2	0
475658	1593	6	0	1601	2	0
475671	1517	82	0	1517	85	1
475672	1547	52	0	1549	54	0
475690	1594	5	0	1598	5	0
475692	1535	64	0	1533	70	0
475725	1596	3	0	1600	3	0
475735	1598	1	0	1602	1	0
475746	1599	0	0	1599	4	0
475816	1596	3	0	1602	1	0
475863	1584	14	1	1583	20	0
475872	1596	3	0	1601	2	0
475878	1598	1	0	1601	2	0
475916	1597	2	0	1602	1	0
475949	1597	2	0	1603	0	0
475950	1597	2	0	1603	0	0
475952	1599	0	0	1601	2	0
475968	1597	2	0	1602	1	0
476030	1597	2	0	1603	0	0
476073	1598	1	0	1602	1	0
476074	1599	0	0	1601	2	0
476086	1596	3	0	1601	2	0
476116	1567	32	0	1573	29	1
476119	1188	353	58	1236	322	45
476126	1597	2	0	1603	0	0
476128	1590	9	0	1596	7	0
476142	1106	445	48	1121	424	58
476143	1592	7	0	1592	11	0
476148	1540	58	1	1534	66	3
476151	1595	4	0	1599	4	0
476182	1570	28	1	1575	27	1
476210	1597	2	0	1602	1	0
476212	1595	4	0	1601	2	0
476233	1595	4	0	1596	7	0
476238	1598	1	0	1598	5	0
476246	1575	24	0	1591	12	0
476292	1595	4	0	1601	2	0
476326	1599	0	0	1598	5	0
476362	1599	0	0	1600	3	0
476373	1598	1	0	1602	1	0
476387	1598	1	0	1602	1	0
476394	1597	2	0	1603	0	0
476399	1136	394	69	1179	366	58
476412	1597	2	0	1602	1	0
476438	1599	0	0	1601	2	0
476439	1599	0	0	1601	2	0
476455	1596	3	0	1602	1	0
476463	1598	1	0	1602	1	0
476491	1599	0	0	1601	2	0
476509	1596	3	0	1594	9	0
476516	797	640	162	796	620	187
476516	1052	460	87	1115	411	77
476516	1479	118	2	1460	135	8
476516	1347	235	17	1362	227	14
476516	1577	22	0	1579	24	0
476516	1596	3	0	1594	9	0
476546	1533	64	2	1530	60	13
476546	1579	7	13	1583	3	17
476587	1591	8	0	1594	9	0
476589	1598	1	0	1602	1	0
476596	1598	1	0	1602	1	0
476599	1598	1	0	1602	1	0
476672	1496	98	5	1501	92	10
476673	1595	4	0	1601	2	0
476678	1597	2	0	1599	4	0
476703	1495	99	5	1498	95	10
476708	1430	163	6	1424	165	14
476741	1482	114	3	1480	119	4
476747	1430	162	7	1423	167	13
476772	1594	5	0	1601	2	0
476808	1577	22	0	1591	12	0
476815	1592	5	2	1593	10	0
476871	1595	4	0	1594	9	0
476876	1597	2	0	1601	2	0
476924	1597	2	0	1603	0	0
476960	1597	2	0	1602	1	0
476963	1596	3	0	1602	1	0
477009	323	758	518	351	706	546
477015	1598	1	0	1602	1	0
477018	1597	2	0	1601	2	0
477053	1595	4	0	1600	3	0
477066	1404	187	8	1412	176	15
477071	1034	502	63	1027	492	84
477089	1590	9	0	1596	7	0
477106	1598	1	0	1600	3	0
477107	1599	0	0	1601	2	0
477110	1555	42	2	1565	36	2
477111	1598	1	0	1602	1	0
477118	1597	2	0	1601	2	0
477125	1590	9	0	1599	4	0
477142	1596	3	0	1603	0	0
477149	1594	5	0	1601	2	0
477159	923	511	165	991	464	148
477161	1597	2	0	1602	1	0
477163	925	510	164	991	464	148
477169	1589	10	0	1590	13	0
477198	1598	1	0	1602	1	0
477225	1593	6	0	1601	2	0
477240	1597	2	0	1603	0	0
477248	1586	13	0	1591	12	0
477254	1586	13	0	1591	12	0
477277	1598	1	0	1601	2	0
477290	1199	364	36	1184	369	50
477304	1572	26	1	1584	19	0
477325	1594	5	0	1602	1	0
477331	1596	3	0	1595	7	1
477332	1574	24	1	1585	18	0
477354	1557	42	0	1551	49	3
477383	1599	0	0	1601	2	0
477414	1025	455	119	1052	444	107
477463	1598	1	0	1602	1	0
477471	651	677	271	699	650	254
477507	1598	1	0	1602	1	0
477545	1562	34	3	1567	36	0
477572	1436	154	9	1447	144	12
477572	1597	2	0	1603	0	0
477621	261	712	626	312	664	627
477706	1598	1	0	1601	2	0
477760	1599	0	0	1601	2	0
477774	1598	1	0	1602	1	0
477775	1582	17	0	1585	18	0
477794	1598	1	0	1602	1	0
477857	1598	1	0	1597	6	0
477867	1597	2	0	1603	0	0
477916	1595	4	0	1600	3	0
477933	1569	30	0	1579	24	0
477938	1598	1	0	1602	1	0
478023	1594	5	0	1598	5	0
478060	1557	40	2	1572	30	1
478073	1597	2	0	1600	3	0
478073	1596	3	0	1602	1	0
478085	644	682	273	656	633	314
478135	1598	1	0	1602	1	0
478153	1597	2	0	1602	1	0
478156	592	699	308	597	664	342
478158	1012	495	92	966	528	109
478170	1595	4	0	1599	4	0
478182	1597	2	0	1602	1	0
478183	1175	392	32	1141	407	55
478199	1139	421	39	1118	426	59
478254	1589	10	0	1597	6	0
478259	1599	0	0	1601	2	0
478292	1591	8	0	1590	13	0
478301	1598	1	0	1602	1	0
478307	1584	15	0	1596	7	0
478316	1598	1	0	1601	2	0
478322	1576	23	0	1577	23	3
478337	986	493	120	1008	474	121
478354	1562	37	0	1576	26	1
478366	1589	10	0	1592	11	0
478379	1598	1	0	1600	3	0
478384	1598	1	0	1601	2	0
478389	1563	35	1	1571	32	0
478391	1598	1	0	1600	3	0
478398	1591	8	0	1599	4	0
478398	1599	0	0	1600	3	0
478399	1599	0	0	1600	3	0
478401	1591	8	0	1596	7	0
478421	1593	6	0	1596	7	0
478422	1599	0	0	1599	4	0
478428	1599	0	0	1600	3	0
478437	1590	9	0	1588	15	0
478443	1597	2	0	1601	2	0
478446	1599	0	0	1601	2	0
478447	1589	10	0	1596	7	0
478448	1046	486	67	1030	489	84
478451	1598	1	0	1602	1	0
478459	1598	1	0	1602	1	0
478473	1598	1	0	1602	1	0
478474	1597	2	0	1603	0	0
478488	1589	10	0	1594	9	0
478498	1599	0	0	1601	2	0
478499	1595	3	1	1600	3	0
478504	1589	10	0	1594	9	0
478508	1599	0	0	1601	2	0
478512	1599	0	0	1601	2	0
478514	1597	2	0	1602	1	0
478519	1587	12	0	1595	8	0
478532	1596	3	0	1601	2	0
478533	1598	1	0	1600	3	0
478537	1598	1	0	1602	1	0
478539	1592	7	0	1590	13	0
478540	1594	5	0	1603	0	0
478540	1594	5	0	1600	3	0
478543	1598	1	0	1601	2	0
478549	1598	1	0	1602	1	0
478574	1595	4	0	1597	6	0
478585	1598	1	0	1602	1	0
478586	1599	0	0	1601	2	0
478587	1598	1	0	1602	1	0
478588	1598	1	0	1601	2	0
478635	1595	4	0	1597	6	0
478639	1597	2	0	1601	2	0
478695	1594	5	0	1599	4	0
478699	1597	2	0	1603	0	0
478702	1597	2	0	1603	0	0
478705	1593	6	0	1598	5	0
478706	1527	65	7	1543	55	5
478715	1599	0	0	1601	2	0
478751	1596	3	0	1601	2	0
478761	1597	2	0	1599	4	0
478804	1598	1	0	1602	1	0
478804	1599	0	0	1601	2	0
478817	1594	5	0	1600	3	0
478861	1597	2	0	1602	1	0
478868	1591	8	0	1596	7	0
478923	1595	4	0	1602	1	0
478928	1548	50	1	1559	42	2
478973	1592	7	0	1595	8	0
479004	1555	44	0	1571	32	0
479005	1596	3	0	1603	0	0
479029	1598	1	0	1602	1	0
479062	1585	13	1	1596	6	1
479117	1580	18	1	1577	26	0
479127	1595	4	0	1599	4	0
479148	1582	17	0	1586	16	1
479190	1596	3	0	1601	2	0
479256	1597	2	0	1601	2	0
479275	1587	12	0	1595	8	0
479288	1597	2	0	1603	0	0
479315	1598	1	0	1601	2	0
479323	671	715	213	697	677	229
479333	1596	3	0	1599	4	0
479362	1592	7	0	1590	13	0
479394	1538	57	4	1539	61	3
479400	1598	1	0	1602	1	0
479438	1595	4	0	1599	4	0
479463	1599	0	0	1601	2	0
479516	1590	9	0	1595	8	0
479516	1547	51	1	1565	37	1
479516	1561	38	0	1576	25	2
479516	1572	27	0	1575	27	1
479521	1081	439	79	1103	419	81
479552	1599	0	0	1601	2	0
479581	1596	3	0	1600	3	0
479653	1595	4	0	1599	4	0
479674	1597	2	0	1601	2	0
479726	1591	8	0	1594	9	0
479732	1598	1	0	1602	1	0
479734	1598	1	0	1602	1	0
479744	1597	2	0	1602	1	0
479756	1598	1	0	1602	1	0
479758	1593	6	0	1600	3	0
479764	1597	2	0	1603	0	0
479782	1597	2	0	1600	3	0
479789	1599	0	0	1601	2	0
479796	1598	1	0	1602	1	0
479831	1588	11	0	1593	10	0
479847	1599	0	0	1601	2	0
479866	1595	4	0	1603	0	0
479881	1596	3	0	1602	1	0
479886	1593	5	1	1595	8	0
479898	1571	27	1	1581	21	1
479934	643	679	277	668	676	259
479961	454	601	544	483	603	517
479970	1596	3	0	1602	1	0
479980	1588	11	0	1590	13	0
479988	1582	17	0	1593	10	0
480030	1594	5	0	1598	5	0
480031	1588	11	0	1595	8	0
480066	1580	16	3	1574	29	0
480079	1596	3	0	1601	2	0
480087	1550	47	2	1561	42	0
480096	1288	279	32	1291	275	37
480108	1469	122	8	1462	135	6
480116	1593	6	0	1600	3	0
480163	1597	2	0	1603	0	0
480209	1596	3	0	1602	1	0
480236	1585	13	1	1593	10	0
480240	1358	229	12	1354	232	17
480276	1593	6	0	1598	5	0
480310	1598	1	0	1602	1	0
480325	1589	10	0	1598	5	0
480366	1592	7	0	1599	4	0
480367	1598	1	0	1599	3	1
480397	1585	13	1	1589	14	0
480406	1599	0	0	1601	2	0
480407	1566	33	0	1576	26	1
480428	1589	10	0	1590	13	0
480448	1364	225	10	1357	229	17
480449	473	643	483	500	640	463
480452	1596	3	0	1600	3	0
480453	1598	1	0	1602	1	0
480464	1594	5	0	1597	6	0
480582	477	674	448	506	659	438
480594	1598	1	0	1602	1	0
480598	1552	44	3	1552	51	0
480619	478	687	434	510	670	423
480620	1583	16	0	1581	22	0
480628	1593	6	0	1599	4	0
480628	1589	10	0	1589	14	0
480634	1594	5	0	1600	3	0
480649	1597	2	0	1603	0	0
480653	1576	23	0	1588	15	0
480662	1590	9	0	1597	6	0
480690	1551	45	3	1551	52	0
480704	451	694	454	478	671	454
480704	1585	14	0	1593	10	0
480720	1589	10	0	1591	12	0
480721	454	632	513	488	625	490
480721	1589	10	0	1591	12	0
480751	1597	2	0	1603	0	0
480759	1598	1	0	1602	1	0
480773	1574	24	1	1584	18	1
480798	1598	1	0	1602	1	0
480832	1593	6	0	1603	0	0
480843	1483	107	9	1494	97	12
480851	1587	12	0	1593	10	0
480926	1598	1	0	1602	1	0
480936	1591	8	0	1598	5	0
480995	1579	19	1	1581	22	0
481018	1596	3	0	1600	3	0
481029	1554	43	2	1564	39	0
481037	1581	17	1	1581	21	1
481042	1598	1	0	1601	2	0
481071	1597	2	0	1602	1	0
481080	1597	2	0	1603	0	0
481120	1365	225	9	1357	229	17
481140	469	692	438	500	682	421
481221	1595	4	0	1597	6	0
481239	467	617	515	491	628	484
481252	1597	2	0	1602	1	0
481272	1587	12	0	1592	11	0
481273	1596	3	0	1597	6	0
481282	1597	2	0	1599	4	0
481333	1593	6	0	1600	2	1
481342	1319	251	29	1334	245	24
481346	1596	3	0	1590	13	0
481348	1598	1	0	1602	1	0
481348	1599	0	0	1601	2	0
481370	1597	2	0	1603	0	0
481390	1596	3	0	1600	3	0
481390	1596	3	0	1603	0	0
481396	1581	16	2	1590	13	0
481401	1598	1	0	1598	5	0
481401	1596	3	0	1601	2	0
481405	1598	1	0	1601	2	0
481407	1569	26	4	1578	20	5
481480	1595	3	1	1594	8	1
481485	1578	20	1	1587	16	0
481517	1596	3	0	1596	7	0
481521	1598	1	0	1600	3	0
481559	1589	6	4	1590	7	6
481771	1598	0	1	1602	0	1
482003	1599	0	0	1602	0	1
482008	1596	3	0	1603	0	0
482009	1586	9	4	1601	2	0
482015	1586	10	3	1600	3	0
482020	1594	3	2	1599	2	2
482028	1493	88	18	1521	71	11
482028	1584	15	0	1590	13	0
482028	1594	5	0	1601	2	0
482028	1595	3	1	1603	0	0
482032	1596	3	0	1603	0	0
482032	1595	4	0	1600	3	0
482043	1583	15	1	1580	23	0
482043	1568	24	7	1562	32	9
482043	1597	0	2	1599	2	2
482043	1598	1	0	1602	1	0
482046	1584	14	1	1582	21	0
482046	1597	2	0	1603	0	0
482048	1569	26	4	1589	9	5
482052	1585	12	2	1600	2	1
482059	1566	24	9	1559	33	11
482059	1588	8	3	1600	2	1
482061	1598	0	1	1603	0	0
482063	1572	26	1	1573	30	0
482063	1565	30	4	1582	13	8
482064	1576	22	1	1576	27	0
482064	1598	1	0	1602	1	0
482064	1596	3	0	1599	4	0
482064	1589	7	3	1599	3	1
482064	1598	1	0	1602	1	0
482066	1591	8	0	1599	4	0
482067	1591	7	1	1597	6	0
482067	1594	5	0	1600	3	0
482073	1595	4	0	1598	5	0
482080	1589	7	3	1599	3	1
482081	1598	1	0	1600	3	0
482082	1597	2	0	1603	0	0
482082	1584	8	7	1590	11	2
482082	1597	2	0	1602	1	0
482082	1599	0	0	1601	2	0
482088	1585	7	7	1590	11	2
482092	1598	1	0	1602	1	0
482099	1596	3	0	1598	5	0
482104	1598	1	0	1602	1	0
482115	1597	2	0	1599	3	1
482119	1595	3	1	1601	2	0
482125	1597	2	0	1598	5	0
482132	1596	3	0	1602	1	0
482149	1525	70	4	1513	89	1
482166	1597	2	0	1599	4	0
482171	1589	10	0	1595	8	0
482183	1597	2	0	1602	1	0
482210	1598	0	1	1603	0	0
482237	1591	8	0	1587	16	0
482238	1595	4	0	1598	5	0
482245	1591	8	0	1587	16	0
482246	470	620	509	499	609	495
482246	1599	0	0	1601	2	0
482252	1587	12	0	1594	9	0
482265	1589	10	0	1597	6	0
482265	1581	18	0	1586	17	0
482285	1599	0	0	1600	3	0
482313	1595	4	0	1600	3	0
482315	1583	16	0	1587	14	2
482329	1598	1	0	1602	1	0
482333	1505	88	6	1512	80	11
482340	1546	49	4	1565	36	2
482378	1588	11	0	1591	12	0
482401	1598	1	0	1602	1	0
482412	1452	132	15	1462	123	18
482412	1597	2	0	1602	1	0
482414	1598	1	0	1602	1	0
482416	1119	412	68	1151	384	68
482416	1598	1	0	1602	1	0
482420	1566	33	0	1563	40	0
482420	1537	59	3	1557	44	2
482420	1597	2	0	1602	1	0
482424	994	485	120	949	521	133
482424	1178	361	60	1186	362	55
482424	1458	134	7	1485	107	11
482424	1591	7	1	1597	6	0
482424	1597	2	0	1603	0	0
482426	1385	197	17	1410	172	21
482426	1587	12	0	1595	8	0
482427	1465	128	6	1465	132	6
482427	1419	170	10	1438	154	11
482428	1207	348	44	1221	333	49
482428	1496	99	4	1489	109	5
482428	1516	80	3	1540	59	4
482428	1498	98	3	1521	77	5
482428	1560	37	2	1558	42	3
482442	1598	1	0	1602	1	0
482443	1598	1	0	1602	1	0
482444	1587	11	1	1597	6	0
482448	1598	1	0	1602	1	0
482448	1598	1	0	1602	1	0
482452	1597	2	0	1602	1	0
482456	1580	19	0	1582	20	1
482456	1532	65	2	1530	71	2
482456	1592	7	0	1600	3	0
482456	1593	6	0	1600	3	0
482456	1591	8	0	1600	3	0
482459	1598	1	0	1602	1	0
482460	1465	123	11	1471	124	8
482460	1598	1	0	1602	1	0
482463	1598	1	0	1602	1	0
482464	1597	1	1	1603	0	0
482468	1561	38	0	1574	29	0
482491	1147	399	53	1114	429	60
482538	1599	0	0	1601	2	0
482540	1599	0	0	1600	3	0
482553	1519	76	4	1529	72	2
482564	321	777	501	299	773	531
482585	1592	7	0	1596	7	0
482594	1596	3	0	1602	1	0
482601	1588	11	0	1585	18	0
482603	1419	165	15	1444	133	26
482608	1598	1	0	1602	1	0
482612	1580	19	0	1587	15	1
482626	720	681	198	727	685	191
482631	1597	2	0	1602	1	0
482631	1593	6	0	1594	9	0
482631	1597	2	0	1602	1	0
482632	1511	85	3	1539	63	1
482634	1590	9	0	1598	5	0
482637	1598	1	0	1602	1	0
482641	1416	171	12	1415	176	12
482652	1593	6	0	1594	9	0
482699	1598	1	0	1601	1	1
482700	1593	6	0	1601	2	0
482723	1587	12	0	1594	9	0
482726	1596	3	0	1602	1	0
482728	1597	2	0	1603	0	0
482738	1597	2	0	1603	0	0
482744	1592	6	1	1592	11	0
482746	1597	2	0	1603	0	0
482769	1595	4	0	1603	0	0
482783	1594	5	0	1595	8	0
482798	1594	5	0	1597	6	0
482801	1597	2	0	1603	0	0
482810	1563	34	2	1578	25	0
482819	1597	2	0	1601	2	0
482823	1598	1	0	1600	3	0
482832	241	561	797	252	625	726
482846	1597	2	0	1596	7	0
482877	1591	8	0	1599	4	0
482917	1556	42	1	1562	41	0
482927	1599	0	0	1600	3	0
482944	1599	0	0	1600	3	0
482950	1454	128	17	1429	166	8
482964	1599	0	0	1601	2	0
482977	1597	2	0	1603	0	0
482991	1598	1	0	1602	1	0
483008	1596	3	0	1598	5	0
483009	1597	2	0	1603	0	0
483025	1596	3	0	1602	1	0
483036	930	455	214	904	511	188
483052	1597	2	0	1601	2	0
483058	1598	1	0	1602	1	0
483066	1598	1	0	1602	1	0
483073	1598	1	0	1602	1	0
483148	1380	200	19	1344	245	14
483151	1319	251	29	1277	308	18
483151	1575	24	0	1581	21	1
483172	1376	198	25	1405	176	22
483176	382	712	505	351	778	474
483186	1585	14	0	1594	9	0
483187	1599	0	0	1601	2	0
483201	1598	1	0	1599	4	0
483217	1596	3	0	1603	0	0
483236	1598	1	0	1602	1	0
483237	1587	12	0	1587	16	0
483246	1588	11	0	1595	8	0
483333	1400	189	10	1397	191	15
483340	1598	1	0	1602	1	0
483349	223	615	761	221	655	727
483370	1596	3	0	1602	1	0
483401	1563	36	0	1569	34	0
483410	253	703	643	257	723	623
483416	1597	2	0	1601	1	1
483420	1570	29	0	1584	19	0
483426	1596	3	0	1600	3	0
483432	1583	16	0	1588	15	0
483432	1570	29	0	1584	19	0
483448	1579	19	1	1588	15	0
483449	1595	4	0	1602	1	0
483451	1597	2	0	1603	0	0
483453	1588	10	1	1593	10	0
483460	1597	2	0	1603	0	0
483461	815	605	179	792	649	162
483462	1598	1	0	1598	5	0
483463	848	588	163	835	628	140
483466	1598	1	0	1602	1	0
483470	813	607	179	794	650	159
483474	1598	1	0	1601	2	0
483482	1579	20	0	1580	22	1
483485	1586	13	0	1602	1	0
483486	1598	1	0	1601	2	0
483487	750	629	220	728	682	193
483504	1598	1	0	1602	1	0
483527	1378	197	24	1357	224	22
483546	1593	6	0	1597	6	0
483549	1598	1	0	1601	2	0
483550	1578	21	0	1575	28	0
483561	1598	1	0	1602	1	0
483589	1121	408	70	1097	434	72
483603	1592	7	0	1584	19	0
483607	1598	1	0	1602	1	0
483626	1597	2	0	1601	2	0
483635	1597	2	0	1603	0	0
483642	1595	4	0	1601	2	0
483651	1577	22	0	1588	15	0
483655	1598	1	0	1602	1	0
483683	1598	1	0	1598	5	0
483689	1598	1	0	1601	2	0
483694	1597	2	0	1601	2	0
483709	1598	1	0	1602	1	0
483710	1597	2	0	1596	7	0
483710	1598	1	0	1602	1	0
483771	1598	1	0	1600	3	0
483784	1597	1	1	1603	0	0
483790	1597	2	0	1603	0	0
483826	1595	4	0	1599	4	0
483856	1597	2	0	1602	1	0
483866	604	684	311	591	727	285
483895	1578	20	1	1578	23	2
483987	1154	374	71	1164	360	79
484009	1593	6	0	1595	8	0
484011	922	463	214	894	536	173
484046	218	704	677	205	740	658
484084	1593	6	0	1593	9	1
484090	858	592	149	827	642	134
484151	1588	11	0	1590	13	0
484164	1597	2	0	1603	0	0
484169	1598	1	0	1601	2	0
484171	1597	2	0	1603	0	0
484205	1599	0	0	1601	2	0
484211	1595	4	0	1598	5	0
484247	1599	0	0	1600	3	0
484248	1595	4	0	1603	0	0
484248	1598	1	0	1602	1	0
484293	1598	1	0	1601	2	0
484305	1596	3	0	1599	4	0
484309	1597	2	0	1603	0	0
484314	1596	3	0	1600	3	0
484315	1596	3	0	1600	3	0
484326	1597	2	0	1601	2	0
484327	1597	2	0	1601	2	0
484330	1597	2	0	1601	2	0
484335	1597	2	0	1601	2	0
484336	1557	41	1	1568	33	2
484342	1597	2	0	1600	3	0
484349	1596	3	0	1600	3	0
484350	1595	4	0	1600	3	0
484355	1488	104	7	1476	123	4
484356	1597	2	0	1601	2	0
484357	1596	3	0	1598	5	0
484389	1597	2	0	1603	0	0
484426	1598	1	0	1602	1	0
484432	1598	1	0	1602	1	0
484437	1559	40	0	1551	52	0
484447	1568	31	0	1564	39	0
484448	1587	12	0	1594	9	0
484450	1566	33	0	1563	40	0
484456	1594	5	0	1600	3	0
484456	1592	7	0	1603	0	0
484490	1597	2	0	1597	6	0
484500	1572	23	4	1583	19	1
484510	1598	1	0	1599	3	1
484529	1599	0	0	1601	2	0
484552	1594	5	0	1597	6	0
484556	1598	1	0	1602	1	0
484569	1589	10	0	1596	7	0
484577	1581	18	0	1583	20	0
484584	1589	10	0	1589	14	0
484596	1597	2	0	1602	1	0
484607	1593	6	0	1598	5	0
484638	1596	2	1	1599	4	0
484648	1595	4	0	1596	7	0
484657	1597	2	0	1602	1	0
484775	1594	5	0	1602	1	0
484796	1596	3	0	1600	3	0
484876	1597	2	0	1601	2	0
484886	1598	1	0	1600	3	0
484888	1599	0	0	1600	3	0
484917	1591	8	0	1590	13	0
484927	1595	4	0	1598	5	0
484935	1548	33	18	1554	34	15
485307	1599	0	0	1602	0	1
485338	1591	8	0	1600	3	0
485341	1591	8	0	1601	2	0
485342	1592	7	0	1601	2	0
485351	1594	5	0	1601	2	0
485363	1594	5	0	1600	3	0
485364	1334	228	37	1353	205	45
485392	1587	12	0	1592	11	0
485397	1565	34	0	1576	27	0
485404	66	336	1197	79	311	1213
485405	858	589	152	833	631	139
485406	1597	2	0	1601	2	0
485418	1582	17	0	1583	19	1
485479	1597	2	0	1600	3	0
485481	1598	1	0	1601	2	0
485489	1115	392	92	1132	380	91
485491	1567	32	0	1576	27	0
485565	1597	2	0	1599	4	0
485585	1599	0	0	1601	2	0
485608	1127	382	90	1138	372	93
485641	1599	0	0	1601	2	0
485722	482	745	372	479	770	354
485790	1598	1	0	1601	2	0
485791	465	742	392	463	773	367
485808	1569	29	1	1578	23	2
485847	1583	16	0	1590	13	0
485863	1598	1	0	1601	2	0
485866	1102	408	89	1099	410	94
485867	1595	4	0	1597	6	0
485943	1595	4	0	1601	2	0
485988	1599	0	0	1601	2	0
486000	1597	2	0	1600	3	0
486024	1591	7	1	1595	8	0
486051	1598	1	0	1602	1	0
486068	556	735	308	546	784	273
486075	1595	4	0	1601	2	0
486079	1597	2	0	1603	0	0
486118	1597	2	0	1601	2	0
486179	1567	32	0	1576	27	0
486191	561	736	302	548	784	271
486192	345	746	508	313	794	496
486236	1597	2	0	1603	0	0
486271	836	598	165	812	643	148
486379	1595	4	0	1596	7	0
486416	1598	1	0	1602	1	0
486417	1582	15	2	1594	9	0
486422	1571	27	1	1573	28	2
486436	1588	11	0	1595	8	0
486448	1565	32	2	1569	32	2
486641	1598	1	0	1601	2	0
486648	932	509	158	909	539	155
486691	1598	1	0	1601	2	0
486725	2	71	1526	3	67	1533
486741	1598	1	0	1601	1	1
486755	1598	1	0	1601	2	0
486765	996	473	130	1004	475	124
486766	819	626	154	800	662	141
486767	1562	36	1	1563	40	0
486850	1587	12	0	1595	8	0
486900	1595	4	0	1597	6	0
486971	1511	83	5	1497	102	4
486998	42	361	1196	42	365	1196
487015	1583	16	0	1590	13	0
487017	577	731	291	575	770	258
487031	1598	1	0	1601	2	0
487032	1588	11	0	1594	9	0
487041	1584	15	0	1586	17	0
487042	1598	1	0	1600	3	0
487043	1586	13	0	1588	15	0
487044	1598	1	0	1602	1	0
487048	1595	4	0	1598	5	0
487099	1593	6	0	1598	5	0
487135	1593	6	0	1597	6	0
487188	1442	141	16	1428	157	18
487201	1598	1	0	1602	1	0
487208	1598	1	0	1602	1	0
487232	1569	28	2	1583	20	0
487233	1598	1	0	1602	1	0
487237	1568	29	2	1583	20	0
487244	1593	6	0	1597	6	0
487249	1558	37	4	1570	33	0
487278	1562	36	1	1574	29	0
487282	1596	3	0	1602	1	0
487285	1513	84	2	1538	62	3
487288	688	652	259	661	700	242
487290	1446	145	8	1472	121	10
487292	688	652	259	661	700	242
487292	1569	28	2	1583	20	0
487326	1586	13	0	1589	14	0
487337	1597	2	0	1602	1	0
487351	1596	3	0	1602	1	0
487352	1596	3	0	1601	2	0
487353	1598	1	0	1598	5	0
487384	1562	37	0	1574	27	2
487472	1562	37	0	1574	27	2
487475	1564	32	3	1561	40	2
487496	1598	1	0	1601	2	0
487517	393	794	412	390	799	414
487532	1596	3	0	1597	6	0
487585	1599	0	0	1601	2	0
487628	1585	14	0	1597	6	0
487630	1585	14	0	1597	6	0
487664	1582	17	0	1579	23	1
487715	1593	6	0	1594	9	0
487744	1597	2	0	1603	0	0
487749	1597	2	0	1603	0	0
487750	1584	13	2	1594	9	0
487753	1562	36	1	1571	32	0
487814	1582	17	0	1579	23	1
487821	778	642	179	756	662	185
487821	1104	432	63	1086	445	72
487821	1397	193	9	1434	155	14
487821	774	639	186	764	673	166
487821	1519	78	2	1521	79	3
487821	1597	2	0	1600	3	0
487837	1598	1	0	1596	7	0
487873	479	740	380	465	778	360
487876	1580	18	1	1583	20	0
487889	1562	37	0	1569	32	2
487892	1598	1	0	1602	1	0
487892	1595	4	0	1601	2	0
487908	1599	0	0	1601	2	0
487923	1596	3	0	1593	10	0
487937	1559	39	1	1567	34	2
487952	1599	0	0	1601	2	0
487953	1559	40	0	1573	30	0
487957	1444	138	17	1480	115	8
487971	1596	3	0	1601	2	0
487990	1558	36	5	1567	35	1
487997	1587	12	0	1590	13	0
487999	1595	4	0	1600	3	0
488005	1596	3	0	1600	3	0
488048	748	669	182	737	702	164
488070	1457	129	13	1488	108	7
488070	1591	7	1	1596	7	0
488085	761	662	176	760	684	159
488121	793	630	176	784	669	150
488132	1517	80	2	1542	59	2
488192	1538	53	8	1554	48	1
488195	1598	1	0	1602	1	0
488225	1557	42	0	1551	49	3
488258	1451	133	15	1476	119	8
488275	1592	7	0	1591	12	0
488320	1597	2	0	1603	0	0
488330	588	705	306	540	746	317
488344	1570	27	2	1570	31	2
488346	1596	3	0	1602	1	0
488411	1596	3	0	1599	4	0
488462	1584	15	0	1585	17	1
488471	1590	9	0	1593	10	0
488604	1415	166	18	1434	142	27
488654	1280	229	90	1323	202	78
488678	1598	1	0	1602	1	0
488679	1588	10	1	1592	10	1
488682	1457	126	16	1486	111	6
488836	1598	1	0	1602	1	0
488856	1588	11	0	1599	4	0
488917	1598	1	0	1602	1	0
489009	1598	1	0	1601	2	0
489011	1492	95	12	1521	76	6
489012	1596	3	0	1602	1	0
489015	1492	95	12	1521	76	6
489029	1495	92	12	1525	73	5
489045	1569	27	3	1571	30	2
489054	1518	70	11	1547	51	5
489063	1529	59	11	1551	47	5
489063	1597	2	0	1600	3	0
489063	1598	1	0	1602	1	0
489070	1558	31	10	1567	31	5
489071	1558	31	10	1567	31	5
489085	1589	6	4	1594	7	2
489113	1596	3	0	1603	0	0
489116	1597	2	0	1603	0	0
489119	1596	3	0	1602	1	0
489120	1597	2	0	1603	0	0
489123	1598	1	0	1602	1	0
489128	1592	7	0	1597	6	0
489198	1582	16	1	1585	14	4
489199	1469	108	22	1464	118	21
489206	1582	16	1	1585	14	4
489222	1598	1	0	1602	1	0
489236	1584	15	0	1591	11	1
489236	1591	8	0	1600	3	0
489241	1586	13	0	1597	6	0
489241	1580	13	6	1582	18	3
489253	1597	2	0	1602	1	0
489261	1564	29	6	1565	35	3
489262	1597	2	0	1601	2	0
489264	1598	1	0	1602	1	0
489344	1596	3	0	1599	3	1
489356	1598	1	0	1600	3	0
489428	1490	109	0	1505	98	0
489466	1588	11	0	1592	11	0
489469	1556	43	0	1549	54	0
489470	1598	1	0	1602	1	0
489516	1597	2	0	1603	0	0
489543	1589	10	0	1597	6	0
489550	1564	32	3	1576	24	3
489612	1598	1	0	1602	1	0
489613	1598	1	0	1601	2	0
489634	1596	3	0	1601	2	0
489655	1593	6	0	1599	4	0
489668	1598	1	0	1602	1	0
489758	1593	6	0	1598	5	0
489773	1599	0	0	1601	2	0
489824	1595	4	0	1602	1	0
489826	1595	4	0	1602	1	0
489827	1595	4	0	1602	1	0
489840	1596	3	0	1603	0	0
489846	1596	3	0	1603	0	0
489954	1597	2	0	1602	1	0
489981	1598	1	0	1602	1	0
490001	132	476	991	108	473	1022
490001	1564	35	0	1574	27	2
490003	1599	0	0	1601	2	0
490021	1598	1	0	1602	1	0
490043	1598	1	0	1602	1	0
490044	1593	6	0	1599	4	0
490159	1435	154	10	1433	159	11
490159	123	470	1006	105	467	1031
490159	1594	5	0	1598	5	0
490159	1599	0	0	1601	2	0
490223	1573	26	0	1583	20	0
490244	1599	0	0	1601	2	0
490361	1008	383	208	1040	384	179
490407	649	694	256	633	722	248
490421	1598	1	0	1602	1	0
490429	1554	45	0	1574	28	1
490444	1409	175	15	1441	150	12
490444	1586	13	0	1592	11	0
490444	1597	2	0	1602	1	0
490444	1598	1	0	1598	5	0
490462	1543	55	1	1561	40	2
490462	1598	1	0	1600	3	0
490464	1556	38	5	1543	58	2
490464	1498	99	2	1494	101	8
490464	1558	41	0	1560	41	2
490464	1517	79	3	1534	65	4
490464	1593	6	0	1600	3	0
490464	1598	1	0	1602	1	0
490465	1567	32	0	1582	21	0
490466	957	546	96	945	570	88
490466	1594	5	0	1603	0	0
490467	1592	7	0	1599	4	0
490579	1597	2	0	1603	0	0
490590	1567	32	0	1582	21	0
490644	1597	2	0	1602	1	0
490655	1509	84	6	1505	90	8
490655	1501	85	13	1528	73	2
490655	1596	3	0	1601	2	0
490655	1599	0	0	1601	2	0
490658	1244	311	44	1281	264	58
490659	1365	210	24	1404	184	15
490659	1527	70	2	1536	64	3
490659	1591	8	0	1600	3	0
490662	1583	16	0	1582	21	0
490663	5	138	1456	11	157	1435
490678	1498	94	7	1499	96	8
490686	1350	227	22	1371	206	26
490694	1560	39	0	1571	31	1
490695	1598	1	0	1602	1	0
490724	1593	6	0	1595	8	0
490729	1475	116	8	1473	121	9
490737	1597	2	0	1603	0	0
490741	1596	3	0	1599	4	0
490741	1598	1	0	1602	1	0
490748	1598	1	0	1602	1	0
490757	1593	6	0	1601	2	0
490785	1596	3	0	1601	2	0
490786	1598	1	0	1602	1	0
490786	1598	1	0	1602	1	0
490800	1597	2	0	1601	2	0
490801	1592	7	0	1596	7	0
490809	1598	1	0	1602	1	0
490813	1598	1	0	1602	1	0
490816	1598	1	0	1601	2	0
490822	1598	1	0	1602	1	0
490839	1593	6	0	1597	6	0
490845	1594	5	0	1598	5	0
490856	1594	5	0	1595	8	0
490880	1598	1	0	1602	1	0
490906	1598	1	0	1601	2	0
490944	346	811	442	342	804	457
490950	343	814	442	343	802	458
490953	1479	101	19	1499	87	17
490953	540	813	246	527	794	282
490953	941	519	139	920	546	137
490953	1556	41	2	1575	27	1
490953	1444	148	7	1444	147	12
490955	1543	56	0	1540	63	0
490979	143	573	883	130	547	926
490979	1595	4	0	1595	8	0
490979	1598	1	0	1601	2	0
490981	1588	10	1	1574	28	1
490981	1593	6	0	1592	11	0
491006	1589	10	0	1595	8	0
491030	1598	1	0	1602	1	0
491036	1594	5	0	1597	6	0
491079	1589	10	0	1587	16	0
491082	1597	2	0	1603	0	0
491096	1598	1	0	1602	1	0
491152	1598	1	0	1602	1	0
491175	1312	256	31	1353	223	27
491328	361	780	458	350	789	464
491356	1594	5	0	1602	1	0
491368	1562	33	4	1571	32	0
491377	1597	2	0	1601	2	0
491390	1597	2	0	1603	0	0
491409	1589	10	0	1587	16	0
491411	1557	42	0	1577	25	1
491430	1597	2	0	1602	1	0
491442	1597	2	0	1603	0	0
491474	1599	0	0	1602	0	1
491486	1598	1	0	1602	1	0
491496	1599	0	0	1599	4	0
491520	1597	2	0	1600	3	0
491545	1598	1	0	1602	1	0
491549	1356	239	4	1393	202	8
491549	1597	2	0	1602	1	0
491562	1361	235	3	1401	196	6
491565	1595	4	0	1602	1	0
491566	1367	229	3	1406	191	6
491583	1367	230	2	1413	185	5
491596	1594	5	0	1600	3	0
491608	1586	13	0	1597	6	0
491619	1462	135	2	1493	107	3
491620	1593	6	0	1597	5	1
491623	1517	80	2	1539	63	1
491626	1564	35	0	1572	30	1
491634	1576	22	1	1592	11	0
491639	1593	6	0	1599	4	0
491647	1593	6	0	1598	3	2
491673	1596	3	0	1602	1	0
491688	1353	210	36	1385	191	27
491689	1598	1	0	1600	3	0
491741	1599	0	0	1601	2	0
491757	1585	14	0	1594	9	0
491770	1502	97	0	1536	67	0
491791	1489	110	0	1524	79	0
491815	1598	1	0	1602	1	0
491816	1448	150	1	1479	124	0
491841	1598	1	0	1602	1	0
491862	1596	3	0	1602	1	0
491893	1598	1	0	1602	1	0
491901	645	700	254	628	714	261
491958	1597	2	0	1601	2	0
491974	1592	7	0	1602	1	0
491975	1598	1	0	1602	1	0
491987	1491	106	2	1499	101	3
492021	1494	102	3	1512	88	3
492044	1588	9	2	1599	3	1
492045	1530	63	6	1539	58	6
492065	1529	66	4	1542	60	1
492065	1597	2	0	1600	3	0
492081	1594	5	0	1600	3	0
492126	1597	2	0	1598	5	0
492149	1594	5	0	1597	6	0
492150	1594	5	0	1597	6	0
492156	1595	4	0	1595	8	0
492169	1594	5	0	1599	4	0
492170	1596	3	0	1600	3	0
492185	1575	24	0	1584	19	0
492186	1596	3	0	1599	4	0
492201	1549	49	1	1561	42	0
492213	1595	4	0	1598	5	0
492219	1564	35	0	1577	26	0
492219	1592	7	0	1592	11	0
492219	1573	26	0	1590	13	0
492226	1588	11	0	1595	8	0
492232	1574	25	0	1583	20	0
492244	1584	15	0	1592	11	0
492269	1597	2	0	1600	3	0
492304	1597	1	1	1603	0	0
492327	1598	1	0	1602	1	0
492388	1596	2	1	1602	1	0
492389	1558	40	1	1573	30	0
492396	1554	45	0	1567	36	0
492420	1542	53	4	1542	56	5
492438	1496	99	4	1501	98	4
492438	1590	9	0	1594	9	0
492451	1572	27	0	1582	21	0
492452	1596	3	0	1599	4	0
492452	1589	10	0	1589	14	0
492471	1595	4	0	1594	9	0
492495	1571	27	1	1574	26	3
492510	1593	6	0	1594	9	0
492519	1536	60	3	1550	50	3
492526	1565	34	0	1568	35	0
492538	1544	55	0	1538	65	0
492539	1597	2	0	1603	0	0
492544	1596	3	0	1602	1	0
492581	1594	5	0	1599	4	0
492582	1555	40	4	1566	36	1
492598	1597	2	0	1601	2	0
492600	657	694	248	649	721	233
492601	1598	1	0	1602	1	0
492616	1599	0	0	1601	2	0
492632	1592	7	0	1595	8	0
492643	1598	1	0	1602	1	0
492650	1598	1	0	1601	2	0
492650	1594	5	0	1601	2	0
492663	1597	2	0	1602	1	0
492664	1596	3	0	1601	2	0
492707	1457	132	10	1482	110	11
492714	1582	17	0	1594	9	0
492723	1599	0	0	1601	2	0
492770	1594	5	0	1601	2	0
492771	1596	3	0	1602	1	0
492795	1593	6	0	1596	7	0
492797	1580	19	0	1590	13	0
492824	1589	10	0	1591	12	0
492837	1586	13	0	1594	9	0
492840	1592	7	0	1597	6	0
492841	1598	1	0	1602	1	0
492872	575	739	285	597	743	263
492886	1590	9	0	1600	3	0
492953	1582	17	0	1587	16	0
492965	1595	4	0	1602	1	0
492968	1594	5	0	1601	2	0
493002	1599	0	0	1601	2	0
493026	1597	2	0	1597	6	0
493030	1596	3	0	1602	1	0
493041	1566	32	1	1570	32	1
493054	1595	4	0	1600	3	0
493057	1596	3	0	1601	2	0
493139	1592	7	0	1599	4	0
493147	1598	1	0	1600	3	0
493160	1596	3	0	1602	1	0
493163	1592	7	0	1598	5	0
493181	1524	75	0	1541	62	0
493195	1473	124	2	1483	119	1
493257	1595	4	0	1600	3	0
493279	1560	37	2	1566	35	2
493327	1597	2	0	1603	0	0
493337	1595	4	0	1602	1	0
493373	1545	52	2	1557	46	0
493374	1586	13	0	1590	13	0
493423	1590	9	0	1593	10	0
493435	1596	3	0	1601	2	0
493447	1598	1	0	1602	1	0
493546	1595	4	0	1602	1	0
493603	1581	18	0	1588	15	0
493654	1587	12	0	1593	10	0
493680	1598	1	0	1602	1	0
493702	1599	0	0	1601	2	0
493747	1597	2	0	1603	0	0
493752	1566	33	0	1579	23	1
493753	1552	45	2	1564	35	4
493836	1598	1	0	1601	2	0
493860	1598	1	0	1599	4	0
493862	1499	95	5	1523	78	2
493870	1592	7	0	1598	5	0
493871	1598	1	0	1599	4	0
493887	1384	198	17	1369	221	13
493887	1594	5	0	1597	6	0
493887	1589	10	0	1599	4	0
493904	1594	5	0	1599	4	0
493980	1530	66	3	1517	82	4
493988	1598	1	0	1602	1	0
493989	1592	7	0	1596	7	0
493997	1584	15	0	1587	16	0
494049	1583	16	0	1586	17	0
494050	1523	74	2	1535	65	3
494052	1592	7	0	1598	5	0
494136	1598	1	0	1602	1	0
494170	1593	6	0	1597	6	0
494213	1592	7	0	1598	5	0
494214	1597	2	0	1603	0	0
494235	758	655	186	729	674	200
494333	1599	0	0	1601	2	0
494336	1592	7	0	1593	10	0
494401	1595	4	0	1599	4	0
494402	1595	4	0	1601	2	0
494410	1599	0	0	1601	2	0
494421	1575	23	1	1576	26	1
494435	1536	61	2	1552	48	3
494438	1595	4	0	1601	2	0
494452	1598	1	0	1602	1	0
494462	1587	12	0	1592	11	0
494487	1102	427	70	1051	464	88
494505	1597	2	0	1602	1	0
494544	1479	113	7	1482	119	2
494568	1573	24	2	1586	17	0
494600	1406	174	19	1401	173	29
494612	1596	3	0	1601	2	0
494635	1391	187	21	1392	179	32
494669	1597	2	0	1603	0	0
494670	1389	189	21	1392	179	32
494707	858	584	157	867	582	154
494708	1541	58	0	1560	40	3
494735	1407	180	12	1404	172	27
494759	1598	1	0	1602	1	0
494760	1551	47	1	1565	37	1
494771	1589	10	0	1593	10	0
494792	1502	93	4	1511	91	1
494822	1597	2	0	1602	1	0
494825	1438	151	10	1431	156	16
494839	1597	2	0	1603	0	0
494840	1375	198	26	1365	210	28
494841	1375	198	26	1365	210	28
494853	1358	210	31	1344	229	30
494853	1595	4	0	1595	8	0
494859	1271	299	29	1246	317	40
494866	1596	3	0	1602	1	0
494903	1599	0	0	1601	2	0
494905	1599	0	0	1601	2	0
494975	1599	0	0	1600	3	0
494990	1574	25	0	1570	32	1
495023	334	772	493	292	791	520
495042	1584	15	0	1583	19	1
495044	1598	1	0	1602	1	0
495079	1597	2	0	1602	1	0
495081	636	678	285	640	664	299
495100	1599	0	0	1601	2	0
495112	1591	8	0	1594	9	0
495113	1594	5	0	1598	5	0
495113	1598	1	0	1601	2	0
495125	1598	1	0	1602	1	0
495148	213	641	745	197	650	756
495165	1598	1	0	1602	1	0
495173	1596	3	0	1603	0	0
495180	1593	6	0	1601	2	0
495191	1598	1	0	1602	1	0
495195	1594	5	0	1598	5	0
495208	1588	11	0	1592	11	0
495209	1596	3	0	1602	1	0
495247	1595	4	0	1601	2	0
495251	1597	2	0	1599	4	0
495334	1533	63	3	1533	67	3
495344	1597	2	0	1603	0	0
495385	1598	1	0	1601	2	0
495392	1539	59	1	1548	51	4
495428	1597	2	0	1603	0	0
495429	1598	1	0	1602	1	0
495430	1597	2	0	1603	0	0
495480	1597	2	0	1599	4	0
495510	1597	2	0	1603	0	0
495511	1599	0	0	1600	3	0
495532	247	740	612	256	743	604
495604	1596	3	0	1600	3	0
495616	1576	23	0	1583	20	0
495683	1598	1	0	1602	1	0
495729	14	121	1464	6	129	1468
495802	38	302	1259	30	292	1281
495843	1595	4	0	1602	1	0
495848	1596	3	0	1596	7	0
495859	1594	5	0	1602	1	0
495872	1588	10	1	1588	15	0
495931	1542	53	4	1545	54	4
495944	1598	1	0	1602	1	0
495981	1588	11	0	1586	16	1
495981	1597	2	0	1603	0	0
495986	1596	3	0	1599	4	0
495991	1596	3	0	1601	2	0
495991	1596	3	0	1601	2	0
495992	1571	26	2	1585	18	0
495993	773	676	150	744	678	181
496026	1598	1	0	1602	1	0
496043	1597	2	0	1602	1	0
496118	1573	24	2	1585	18	0
496151	1596	3	0	1599	4	0
496157	1597	2	0	1598	5	0
496161	1590	9	0	1598	5	0
496171	1582	17	0	1593	10	0
496174	1597	2	0	1603	0	0
496182	1574	25	0	1587	15	1
496186	1575	24	0	1581	22	0
496187	1575	24	0	1581	22	0
496188	1575	24	0	1581	22	0
496214	1590	9	0	1595	8	0
496223	1595	4	0	1600	3	0
496232	1597	2	0	1602	1	0
496245	1529	69	1	1547	53	3
496270	1596	3	0	1599	4	0
496273	1590	9	0	1592	11	0
496299	1597	2	0	1602	1	0
496305	1597	2	0	1603	0	0
496306	1566	32	1	1582	21	0
496316	1594	5	0	1597	6	0
496319	1592	7	0	1598	5	0
496320	1590	9	0	1592	11	0
496322	1132	417	50	1147	408	48
496333	1586	13	0	1588	15	0
496333	1575	24	0	1585	18	0
496333	1529	67	3	1543	59	1
496336	1587	12	0	1590	13	0
496347	1588	11	0	1595	8	0
496355	1023	497	79	1048	468	87
496355	1597	2	0	1603	0	0
496359	1598	1	0	1602	1	0
496367	42	339	1218	38	331	1234
496430	1597	2	0	1603	0	0
496441	1599	0	0	1600	3	0
496463	1597	2	0	1603	0	0
496476	1564	35	0	1568	34	1
496477	1529	69	1	1547	53	3
496484	1573	24	2	1585	18	0
496502	1595	4	0	1603	0	0
496513	1598	1	0	1602	1	0
496525	1598	1	0	1602	1	0
496536	1598	1	0	1602	1	0
496548	1581	18	0	1590	13	0
496580	1582	17	0	1581	22	0
496602	133	657	809	152	682	769
496604	1576	23	0	1574	29	0
496611	1573	26	0	1571	32	0
496621	1572	27	0	1581	22	0
496638	1598	1	0	1602	1	0
496639	1239	327	33	1260	314	29
496644	1569	28	2	1581	22	0
496672	1381	199	19	1407	180	16
496712	1598	1	0	1602	1	0
496714	1598	1	0	1602	1	0
496755	1595	4	0	1599	4	0
496756	1597	2	0	1603	0	0
496758	1598	1	0	1600	3	0
496770	1597	2	0	1603	0	0
496771	1582	17	0	1592	11	0
496828	1572	25	2	1585	18	0
496848	1598	1	0	1597	5	1
496932	1598	1	0	1601	2	0
496943	1487	109	3	1487	111	5
496948	1582	17	0	1586	17	0
496956	1582	17	0	1591	12	0
496979	1597	2	0	1601	2	0
496980	1597	2	0	1603	0	0
496980	1596	3	0	1603	0	0
496998	1495	100	4	1491	108	4
497047	1598	1	0	1601	2	0
497048	1585	14	0	1593	10	0
497065	1555	43	1	1565	37	1
497072	1598	1	0	1602	1	0
497226	1595	4	0	1600	3	0
497232	1598	1	0	1598	5	0
497237	1599	0	0	1601	2	0
497239	1590	9	0	1601	2	0
497284	1590	9	0	1597	6	0
497299	269	801	529	298	780	525
497313	1598	1	0	1602	1	0
497334	1598	1	0	1602	1	0
497334	1598	1	0	1602	1	0
497343	1594	5	0	1596	7	0
497391	1596	3	0	1599	4	0
497398	1004	528	67	998	504	101
497398	1574	25	0	1580	22	1
497448	1598	1	0	1602	1	0
497464	1599	0	0	1597	6	0
497465	1597	2	0	1602	1	0
497486	1598	1	0	1602	1	0
497511	1594	5	0	1602	1	0
497531	1591	8	0	1596	7	0
497542	1598	1	0	1602	1	0
497546	1598	1	0	1602	1	0
497587	1597	2	0	1599	4	0
497599	1598	1	0	1602	1	0
497611	1598	1	0	1602	1	0
497615	1034	498	67	1023	498	82
497671	1299	276	24	1320	261	22
497671	1597	2	0	1599	4	0
497683	1598	1	0	1602	1	0
497685	1451	135	13	1455	135	13
497687	1594	5	0	1601	2	0
497691	1599	0	0	1599	4	0
497692	1099	425	75	1097	437	69
497693	1523	73	3	1523	74	6
497703	1599	0	0	1600	3	0
497747	1598	1	0	1602	1	0
497798	1599	0	0	1601	2	0
497834	682	718	199	706	704	193
497834	333	777	489	338	777	488
497834	1598	1	0	1601	2	0
497868	1597	2	0	1603	0	0
497872	1599	0	0	1601	2	0
497879	1592	7	0	1597	6	0
497885	1591	8	0	1596	7	0
497897	1598	1	0	1602	1	0
497921	1597	2	0	1603	0	0
497962	1598	1	0	1602	1	0
497968	1597	2	0	1603	0	0
497974	1590	9	0	1595	8	0
497995	1595	4	0	1598	4	1
498011	1597	2	0	1603	0	0
498018	1597	2	0	1602	1	0
498023	1582	17	0	1592	11	0
498040	1598	1	0	1599	4	0
498070	1598	1	0	1602	1	0
498118	354	737	508	400	722	481
498122	1583	16	0	1591	12	0
498124	1583	16	0	1593	10	0
498124	1599	0	0	1601	2	0
498125	1139	459	1	1179	424	0
498140	1395	193	11	1393	200	10
498160	1596	3	0	1601	2	0
498189	1348	210	41	1345	229	29
498189	1597	2	0	1603	0	0
498221	1598	1	0	1601	2	0
498223	1586	13	0	1581	22	0
498260	1593	5	1	1600	3	0
498269	1593	5	1	1600	3	0
498279	1593	5	1	1600	3	0
498280	1593	5	1	1600	3	0
498283	1593	5	1	1600	3	0
498288	1593	5	1	1601	2	0
498289	1593	5	1	1601	2	0
498290	1593	5	1	1601	2	0
498294	1592	6	1	1600	3	0
498313	1596	2	1	1602	1	0
498320	1580	18	1	1587	16	0
498346	1583	15	1	1590	13	0
498348	1594	4	1	1600	3	0
498381	1540	59	0	1552	51	0
498390	1544	55	0	1558	45	0
498400	1554	45	0	1549	54	0
498401	1592	7	0	1603	0	0
498429	1560	39	0	1558	45	0
498433	1590	9	0	1596	7	0
498443	1592	7	0	1598	5	0
498512	1593	6	0	1592	11	0
498514	1586	13	0	1593	10	0
498514	1593	6	0	1589	14	0
498550	1594	5	0	1600	3	0
498557	1598	1	0	1602	1	0
498579	1592	7	0	1597	6	0
498611	1598	1	0	1602	1	0
498627	1595	4	0	1598	5	0
498662	1596	3	0	1595	8	0
498664	1592	7	0	1587	16	0
498664	1581	18	0	1591	12	0
498686	1597	2	0	1602	1	0
498700	1594	5	0	1593	10	0
498729	1598	1	0	1601	2	0
498750	1539	59	1	1531	67	5
498756	1592	7	0	1597	6	0
498760	1597	2	0	1601	2	0
498764	1586	13	0	1593	10	0
498791	1597	2	0	1603	0	0
498803	1595	4	0	1601	2	0
498818	1586	13	0	1592	11	0
498822	1594	5	0	1597	6	0
498824	1584	15	0	1590	13	0
498825	976	622	1	978	625	0
498825	1580	19	0	1587	16	0
498831	1598	1	0	1602	1	0
498834	908	656	35	920	655	28
498844	1590	9	0	1590	13	0
498845	645	864	90	644	865	94
498845	1597	2	0	1599	4	0
498851	1594	5	0	1591	11	1
498887	1596	3	0	1602	1	0
498888	1594	5	0	1601	2	0
498899	1598	1	0	1601	2	0
498904	1596	3	0	1599	4	0
498908	1596	3	0	1599	4	0
498950	1589	10	0	1594	9	0
498969	1597	2	0	1603	0	0
498975	978	504	117	1016	476	111
499005	1033	564	2	1045	556	2
499005	1527	72	0	1543	60	0
499005	1598	1	0	1602	1	0
499012	1597	2	0	1597	6	0
499012	1597	2	0	1598	5	0
499059	1593	6	0	1598	5	0
499064	1591	8	0	1594	9	0
499066	1585	12	2	1579	23	1
499066	1599	0	0	1600	3	0
499076	1585	14	0	1592	11	0
499077	1597	2	0	1603	0	0
499083	1598	1	0	1601	2	0
499084	1598	1	0	1601	2	0
499087	1597	2	0	1600	3	0
499096	1571	27	1	1563	40	0
499107	1401	193	5	1416	183	4
499107	1598	0	1	1603	0	0
499124	762	659	178	759	666	178
499131	1580	19	0	1588	15	0
499131	1566	33	0	1559	44	0
499134	1598	1	0	1602	1	0
499137	1596	3	0	1599	4	0
499140	1587	12	0	1589	14	0
499183	1581	18	0	1583	20	0
499191	1586	13	0	1598	5	0
499205	1598	1	0	1599	4	0
499224	1598	1	0	1598	5	0
499237	1580	19	0	1593	10	0
499242	1573	26	0	1571	32	0
499246	933	554	112	937	543	123
499254	1587	12	0	1588	14	1
499258	1593	6	0	1591	11	1
499289	946	530	123	979	515	109
499290	1596	3	0	1598	4	1
499295	931	543	125	938	527	138
499305	1597	2	0	1600	3	0
499310	1574	25	0	1578	25	0
499312	1597	2	0	1600	3	0
499320	935	540	124	939	530	134
499333	184	660	755	198	654	751
499342	1591	8	0	1600	3	0
499342	1596	3	0	1601	2	0
499343	1586	13	0	1592	11	0
499397	1595	4	0	1602	1	0
499402	890	580	129	905	560	138
499416	1598	1	0	1602	1	0
499420	1186	360	53	1189	361	53
499453	1261	299	39	1268	295	40
499459	888	581	130	901	563	139
499460	1594	5	0	1600	3	0
499493	1592	7	0	1596	7	0
499613	765	677	157	767	674	162
499613	883	586	130	897	583	123
499613	1578	21	0	1588	15	0
499613	1578	21	0	1567	34	2
499613	1578	19	2	1586	17	0
499613	1573	26	0	1566	37	0
499639	1595	4	0	1600	3	0
499651	1287	279	33	1275	298	30
499812	1591	8	0	1595	8	0
499826	1598	1	0	1598	5	0
499827	1598	1	0	1602	1	0
499834	1591	8	0	1593	10	0
499835	925	548	126	959	513	131
499835	1349	228	22	1353	237	13
499835	1578	21	0	1586	17	0
499835	1591	8	0	1593	10	0
499835	1536	62	1	1533	66	4
499893	1598	1	0	1602	1	0
499946	1595	4	0	1603	0	0
499976	1596	3	0	1599	4	0
500032	1540	58	1	1533	66	4
500052	1599	0	0	1601	2	0
500097	1598	1	0	1602	1	0
500098	1598	1	0	1602	1	0
500129	1598	1	0	1602	1	0
500135	1586	12	1	1591	12	0
500167	1597	2	0	1603	0	0
500173	1217	346	36	1188	366	49
500183	1598	1	0	1602	1	0
500206	1597	2	0	1602	1	0
500224	179	663	757	180	644	779
500230	1593	6	0	1595	8	0
500239	1599	0	0	1601	2	0
500245	1584	15	0	1593	10	0
500295	1577	21	1	1579	24	0
500317	1578	20	1	1585	18	0
500366	1598	1	0	1602	1	0
500371	1599	0	0	1601	2	0
500376	1593	6	0	1598	5	0
500421	1599	0	0	1601	2	0
500427	280	738	581	265	715	623
500476	1598	1	0	1602	1	0
500480	1598	1	0	1601	2	0
500484	1597	2	0	1603	0	0
500535	1598	1	0	1602	1	0
500542	1598	1	0	1602	1	0
500544	1315	263	21	1330	257	16
500587	1598	1	0	1602	1	0
500597	1590	9	0	1592	11	0
500619	1598	1	0	1602	1	0
500677	1593	6	0	1593	10	0
500705	1585	14	0	1593	10	0
500705	1597	2	0	1600	3	0
500736	1598	1	0	1602	1	0
500747	1599	0	0	1601	2	0
500748	1597	2	0	1597	6	0
500754	1591	7	1	1598	5	0
500787	1597	2	0	1601	2	0
500792	1598	1	0	1601	2	0
500795	1597	2	0	1603	0	0
500807	1597	1	1	1602	1	0
500818	1587	12	0	1594	9	0
500830	1588	11	0	1596	7	0
500836	1597	2	0	1603	0	0
500847	1590	9	0	1597	6	0
500848	1595	4	0	1601	2	0
500858	1598	1	0	1600	3	0
500858	1595	4	0	1599	4	0
500864	1586	13	0	1597	6	0
500871	1592	7	0	1598	5	0
500879	1580	18	1	1593	9	1
500883	1598	1	0	1599	4	0
500883	1598	1	0	1602	1	0
500913	1565	34	0	1551	52	0
500914	1582	16	1	1587	16	0
500926	1124	449	26	1092	470	41
500933	1489	96	14	1501	86	16
500936	1570	16	13	1582	9	12
500936	1590	9	0	1595	8	0
500943	1599	0	0	1601	2	0
500947	1541	58	0	1543	60	0
500954	1593	6	0	1601	2	0
500955	1570	29	0	1577	26	0
500961	1585	14	0	1581	22	0
500962	1571	21	7	1584	13	6
500974	1588	11	0	1593	10	0
500974	1583	15	1	1585	15	3
500974	1584	14	1	1589	14	0
500979	1560	30	9	1572	28	3
500980	1525	65	9	1519	81	3
500995	1590	8	1	1599	4	0
501002	1565	33	1	1559	43	1
501003	1593	5	1	1600	3	0
501009	1597	2	0	1602	1	0
501017	1589	9	1	1584	18	1
501027	1563	36	0	1558	44	1
501032	1596	3	0	1602	1	0
501056	1530	63	6	1544	48	11
501058	1589	10	0	1584	18	1
501070	1559	39	1	1550	48	5
501075	1592	7	0	1586	16	1
501076	1590	9	0	1583	18	2
501076	1597	2	0	1603	0	0
501118	1595	4	0	1602	1	0
501119	1595	4	0	1598	5	0
501123	1597	2	0	1598	5	0
501135	1598	1	0	1601	2	0
501154	1572	26	1	1581	22	0
501166	1572	26	1	1581	22	0
501176	1571	28	0	1580	23	0
501183	1572	27	0	1581	22	0
501185	1572	27	0	1581	22	0
501187	1572	27	0	1581	22	0
501194	1574	25	0	1581	22	0
501202	1575	24	0	1581	22	0
501214	1594	5	0	1600	3	0
501220	1573	26	0	1578	25	0
501231	1596	3	0	1599	4	0
501248	1575	24	0	1582	21	0
501254	1582	17	0	1577	26	0
501255	1575	24	0	1579	24	0
501267	1533	65	1	1543	59	1
501340	1597	2	0	1603	0	0
501344	953	556	90	950	556	97
501345	1510	81	8	1515	85	3
501364	1577	22	0	1585	18	0
501373	1595	4	0	1598	4	1
501406	1326	254	19	1330	254	19
501441	1589	10	0	1596	7	0
501442	1145	410	44	1120	426	57
501454	1142	413	44	1115	431	57
501466	120	562	917	142	497	964
501475	1595	4	0	1596	7	0
501477	1566	32	1	1564	38	1
501477	1595	4	0	1596	7	0
501532	1598	1	0	1601	2	0
501532	1597	2	0	1599	4	0
501538	1599	0	0	1601	2	0
501558	1584	15	0	1589	14	0
501595	1599	0	0	1599	4	0
501603	1599	0	0	1598	5	0
501633	1599	0	0	1601	2	0
501650	1566	33	0	1572	31	0
501785	1596	3	0	1600	3	0
501807	1101	419	79	1105	421	77
501822	13	239	1347	18	235	1350
501822	1598	1	0	1602	1	0
501828	1595	4	0	1603	0	0
501843	1597	2	0	1603	0	0
501862	1590	9	0	1600	3	0
501924	1510	82	7	1515	85	3
501967	1232	335	32	1197	364	42
501994	1599	0	0	1601	2	0
502002	905	585	109	890	575	138
502014	1587	12	0	1590	13	0
502024	1595	4	0	1599	4	0
502028	1573	26	0	1580	23	0
502074	1592	7	0	1596	7	0
502122	1598	1	0	1602	1	0
502128	406	773	420	392	757	454
502171	1598	1	0	1602	1	0
502237	1591	8	0	1600	3	0
502239	1592	7	0	1600	3	0
502249	925	548	126	915	553	135
502249	1596	3	0	1603	0	0
502251	1595	4	0	1603	0	0
502252	1596	3	0	1603	0	0
502260	1596	3	0	1602	1	0
502262	1596	3	0	1603	0	0
502263	1590	9	0	1589	14	0
502270	1597	2	0	1603	0	0
502282	1594	5	0	1595	8	0
502294	1593	6	0	1595	8	0
502301	1230	330	39	1198	355	50
502323	1598	1	0	1602	1	0
502325	1592	7	0	1593	10	0
502331	1595	4	0	1593	10	0
502338	1595	4	0	1597	6	0
502347	1596	3	0	1600	3	0
502361	1596	3	0	1602	1	0
502367	1597	2	0	1602	1	0
502370	1593	3	3	1589	13	1
502412	1598	1	0	1601	2	0
502424	1597	2	0	1603	0	0
502428	1582	17	0	1576	27	0
502442	1591	8	0	1601	2	0
502468	1597	2	0	1602	1	0
502483	1598	1	0	1602	1	0
502534	1295	281	23	1281	292	30
502549	1597	2	0	1603	0	0
502567	1595	4	0	1600	2	1
502580	1587	11	1	1588	14	1
502583	1598	1	0	1602	0	1
502595	1541	47	11	1558	38	7
502639	1597	2	0	1603	0	0
502643	1563	33	3	1576	27	0
502667	1506	84	9	1513	86	4
502669	1597	2	0	1603	0	0
502673	1597	2	0	1602	1	0
502692	962	548	89	947	558	98
502692	1570	27	2	1562	37	4
502739	1346	238	15	1347	241	15
502752	1480	108	11	1485	103	15
502754	1480	108	11	1485	104	14
502779	1594	5	0	1599	4	0
502786	1597	2	0	1601	2	0
502792	1599	0	0	1601	2	0
502813	1597	2	0	1602	1	0
502816	1597	2	0	1602	1	0
502822	1591	8	0	1596	7	0
502831	1597	2	0	1602	1	0
502881	1598	1	0	1601	1	1
502896	1122	429	48	1125	422	56
502896	1597	2	0	1603	0	0
502929	1596	3	0	1602	1	0
502949	1596	3	0	1602	1	0
502950	1598	1	0	1602	1	0
502955	1597	2	0	1601	2	0
502995	1598	1	0	1602	1	0
503000	1598	0	1	1603	0	0
503002	1174	388	37	1136	415	52
503004	1596	3	0	1601	2	0
503011	1598	1	0	1602	1	0
503027	1586	13	0	1587	16	0
503073	1598	1	0	1601	2	0
503105	1598	1	0	1602	1	0
503140	1597	2	0	1602	1	0
503168	1597	2	0	1602	1	0
503175	1591	8	0	1600	3	0
503201	1597	2	0	1602	1	0
503241	1599	0	0	1601	2	0
503248	1058	473	68	1075	453	75
503248	1595	4	0	1598	5	0
503252	1093	439	67	1097	437	69
503252	1597	2	0	1600	3	0
503269	1570	29	0	1583	20	0
503297	1598	1	0	1602	1	0
503309	1597	2	0	1603	0	0
503314	1597	2	0	1599	4	0
503329	1592	7	0	1595	8	0
503341	1598	1	0	1602	1	0
503350	1595	4	0	1601	2	0
503352	1580	19	0	1582	21	0
503356	1597	2	0	1602	1	0
503377	1595	4	0	1603	0	0
503387	1597	2	0	1601	1	1
503393	1349	226	24	1339	241	23
503397	1596	3	0	1598	5	0
503398	1598	1	0	1599	4	0
503399	1598	1	0	1599	4	0
503479	1598	1	0	1602	1	0
503481	1599	0	0	1601	2	0
503505	1593	6	0	1601	2	0
503546	1302	270	27	1333	249	21
503547	1596	3	0	1602	1	0
503552	1599	0	0	1601	2	0
503592	1595	4	0	1597	6	0
503620	1597	2	0	1602	1	0
503664	1597	2	0	1603	0	0
503679	1581	18	0	1587	15	1
503727	1589	10	0	1588	15	0
503745	1589	10	0	1592	11	0
503757	1597	2	0	1603	0	0
503770	1588	11	0	1597	6	0
503785	1599	0	0	1601	2	0
503846	1590	9	0	1587	16	0
503846	1579	20	0	1577	26	0
503852	1537	60	2	1530	69	4
503867	1562	36	1	1567	34	2
503907	1598	1	0	1602	1	0
503907	1599	0	0	1600	3	0
503908	1596	3	0	1600	3	0
503909	1581	18	0	1589	14	0
503921	1510	88	1	1515	81	7
503930	944	576	79	983	519	101
503931	944	576	79	983	519	101
503932	1598	1	0	1602	1	0
503946	1590	9	0	1590	13	0
503947	1590	9	0	1587	16	0
503948	1586	13	0	1594	9	0
503949	1589	10	0	1586	17	0
503949	1598	1	0	1602	1	0
503965	1584	15	0	1589	14	0
503971	1597	2	0	1601	2	0
503976	1586	13	0	1589	14	0
503983	1588	11	0	1591	12	0
503984	1587	12	0	1590	13	0
503989	1599	0	0	1601	2	0
503995	1591	8	0	1590	13	0
503997	1596	3	0	1601	2	0
503997	1599	0	0	1601	2	0
503998	1588	11	0	1586	17	0
504002	1599	0	0	1601	2	0
504003	1595	4	0	1599	3	1
504007	1587	11	1	1591	12	0
504027	1580	19	0	1572	31	0
504029	1579	20	0	1572	31	0
504033	1597	2	0	1603	0	0
504035	1178	375	46	1129	435	39
504043	1584	15	0	1584	19	0
504058	1590	9	0	1593	10	0
504067	1599	0	0	1601	2	0
504104	1596	3	0	1601	2	0
504130	52	425	1122	75	402	1126
504131	52	425	1122	75	402	1126
504135	1592	7	0	1600	3	0
504136	1588	10	1	1588	15	0
504141	1487	100	12	1494	103	6
504178	1596	3	0	1603	0	0
504216	1221	355	23	1233	335	35
504218	1419	167	13	1456	133	14
504234	1597	2	0	1601	2	0
504243	1307	279	13	1327	255	21
504273	1301	285	13	1320	263	20
504274	1598	1	0	1602	1	0
504282	1574	24	1	1585	17	1
504292	980	479	140	975	492	136
504304	1597	2	0	1603	0	0
504329	1594	5	0	1595	8	0
504331	1596	3	0	1596	7	0
504345	1597	2	0	1599	4	0
504360	1596	3	0	1599	4	0
504363	1597	2	0	1603	0	0
504388	1244	331	24	1232	335	36
504408	1596	3	0	1600	3	0
504416	1593	6	0	1602	1	0
504422	1590	9	0	1600	3	0
504429	1590	9	0	1592	10	1
504429	1595	4	0	1601	2	0
504539	1584	14	1	1592	11	0
504543	1593	6	0	1602	1	0
504547	1597	2	0	1601	2	0
504552	1593	6	0	1602	1	0
504591	1574	25	0	1576	27	0
504611	1598	1	0	1602	1	0
504630	1599	0	0	1600	3	0
504637	1598	1	0	1602	1	0
504647	1590	9	0	1601	2	0
504653	674	725	200	651	732	220
504672	1598	1	0	1602	1	0
504714	1597	2	0	1596	7	0
504805	1597	2	0	1602	1	0
504833	1217	342	40	1177	394	32
504872	1598	1	0	1602	1	0
504873	1598	1	0	1602	1	0
504886	669	728	202	646	737	220
504913	960	564	75	966	551	86
504925	522	712	365	514	719	370
504940	1494	100	5	1504	93	6
504942	1494	100	5	1504	93	6
504954	1596	3	0	1601	2	0
504983	1323	267	9	1328	255	20
505028	1599	0	0	1601	2	0
505031	1599	0	0	1601	2	0
505035	1471	117	11	1483	113	7
505129	1594	5	0	1600	3	0
505135	1589	9	1	1593	9	1
505184	1591	8	0	1598	5	0
505194	754	615	230	768	613	222
505194	1598	1	0	1601	2	0
505213	1572	27	0	1587	16	0
505240	1599	0	0	1600	2	1
505269	1599	0	0	1601	2	0
505281	1587	12	0	1598	5	0
505293	1569	29	1	1563	40	0
505293	1598	1	0	1600	3	0
505302	1590	9	0	1599	4	0
505312	396	774	429	395	786	422
505318	787	704	108	806	689	108
505320	1597	2	0	1602	1	0
505320	1598	1	0	1602	1	0
505324	1589	10	0	1598	5	0
505336	1598	1	0	1602	1	0
505349	1597	2	0	1602	1	0
505374	1511	88	0	1521	82	0
505395	1546	52	1	1552	51	0
505400	1386	193	20	1376	209	18
505416	1593	6	0	1596	7	0
505425	1594	5	0	1597	6	0
505442	1562	37	0	1567	35	1
505465	1594	5	0	1601	2	0
505471	1325	262	12	1334	246	23
505475	1406	154	39	1441	137	25
505509	1595	3	1	1601	2	0
505539	1596	3	0	1603	0	0
505740	1525	74	0	1510	93	0
505753	1597	2	0	1600	3	0
505807	1596	2	1	1602	1	0
505816	1598	1	0	1601	2	0
505856	1599	0	0	1601	2	0
505906	1594	5	0	1599	4	0
505910	1599	0	0	1602	0	1
505946	1519	64	16	1510	70	23
505950	1545	46	8	1546	48	9
505950	1598	0	1	1602	0	1
505971	1598	0	1	1602	0	1
506078	1584	13	2	1593	7	3
506110	1597	2	0	1602	1	0
506127	1597	2	0	1601	2	0
506131	1599	0	0	1601	2	0
506156	1589	10	0	1595	8	0
506166	1572	27	0	1579	22	2
506177	1218	340	41	1184	385	34
506204	1588	11	0	1592	11	0
506219	693	657	249	705	649	249
506219	1065	457	77	1058	470	75
506235	1598	1	0	1602	1	0
506254	1591	7	1	1598	5	0
506293	1598	1	0	1602	1	0
506321	1598	1	0	1602	1	0
506340	691	661	247	708	645	250
506359	1584	15	0	1593	10	0
506369	1422	164	13	1447	141	15
506381	1599	0	0	1599	4	0
506394	1596	3	0	1600	3	0
506422	1469	117	13	1483	113	7
506429	1598	1	0	1601	2	0
506449	1556	43	0	1570	33	0
506466	1083	443	73	1080	452	71
506466	1597	2	0	1601	2	0
506488	1584	14	1	1592	11	0
506512	1599	0	0	1599	4	0
506525	1593	6	0	1602	1	0
506536	1599	0	0	1599	3	1
506541	1598	1	0	1601	2	0
506598	1584	14	1	1594	9	0
506625	1597	2	0	1603	0	0
506635	1245	319	35	1214	360	29
506676	1590	9	0	1592	10	1
506760	1598	1	0	1602	1	0
506785	1599	0	0	1601	2	0
506876	1597	2	0	1603	0	0
506903	1598	1	0	1602	1	0
506906	951	538	110	980	523	100
506930	1598	1	0	1602	1	0
506987	1596	3	0	1600	3	0
506997	1599	0	0	1601	1	1
507010	1598	1	0	1602	1	0
507068	1599	0	0	1601	2	0
507136	952	536	111	980	522	101
507168	1598	1	0	1602	1	0
507172	1591	8	0	1600	3	0
507199	950	545	104	980	523	100
507199	944	546	109	982	519	102
507199	1596	3	0	1603	0	0
507199	1454	130	15	1461	129	13
507199	1554	44	1	1564	37	2
507199	1598	1	0	1602	1	0
507215	1387	204	8	1384	200	19
507215	1598	1	0	1601	2	0
507222	952	536	111	978	524	101
507230	1581	17	1	1591	12	0
507232	1577	22	0	1572	31	0
507256	1592	7	0	1602	1	0
507447	1597	2	0	1601	2	0
507510	1597	2	0	1603	0	0
507522	692	667	240	667	730	206
507522	1339	248	12	1335	243	25
507522	1598	1	0	1600	3	0
507522	1595	4	0	1603	0	0
507522	1596	3	0	1600	3	0
507528	1467	118	14	1481	114	8
507529	1571	27	1	1580	22	1
507589	1598	1	0	1602	1	0
507590	1598	1	0	1602	1	0
507595	1597	2	0	1600	3	0
507629	579	730	290	578	768	257
507682	1225	333	41	1189	379	35
507704	1598	1	0	1601	2	0
507706	1599	0	0	1601	2	0
507766	1389	202	8	1384	201	18
507767	1597	2	0	1602	1	0
507856	1583	16	0	1580	23	0
507865	910	575	114	942	557	104
507893	1465	120	14	1479	116	8
507897	1426	159	14	1457	133	13
507901	969	527	103	1000	510	93
507901	1597	2	0	1600	3	0
507930	1598	1	0	1599	4	0
507941	1598	1	0	1602	1	0
508009	1550	48	1	1570	32	1
508035	1596	3	0	1599	4	0
508038	1588	11	0	1589	14	0
508145	1599	0	0	1601	2	0
508152	1596	3	0	1601	2	0
508206	1581	18	0	1588	15	0
508255	1426	158	15	1457	133	13
508261	1598	1	0	1601	2	0
508262	1597	2	0	1600	3	0
508271	1190	345	64	1216	331	56
508288	1597	2	0	1603	0	0
508306	1598	1	0	1599	4	0
508324	815	621	163	875	566	162
508325	1309	267	23	1324	257	22
508375	1595	4	0	1602	1	0
508397	1571	28	0	1578	25	0
508412	1597	2	0	1602	1	0
508433	1597	2	0	1596	7	0
508464	1599	0	0	1601	2	0
508483	1255	325	19	1272	302	29
508483	1598	1	0	1598	5	0
508532	1597	2	0	1600	3	0
508541	1593	6	0	1600	3	0
508545	1191	362	46	1213	350	40
508545	1597	2	0	1601	2	0
508545	1598	1	0	1600	3	0
508561	1598	1	0	1602	1	0
508568	1594	5	0	1600	3	0
508570	1597	2	0	1601	2	0
508598	1599	0	0	1599	4	0
508609	1598	1	0	1602	1	0
508622	349	675	575	377	669	557
508643	1583	15	1	1585	18	0
508661	1586	13	0	1581	22	0
508686	1599	0	0	1601	2	0
508693	1250	329	20	1259	315	29
508709	1596	3	0	1602	1	0
508723	214	606	779	227	613	763
508724	1595	4	0	1593	10	0
508728	1597	2	0	1602	1	0
508753	1597	2	0	1602	1	0
508825	1599	0	0	1600	3	0
508839	1596	3	0	1602	0	1
508844	1591	8	0	1597	6	0
508860	1012	520	67	1062	452	89
508884	1447	149	3	1440	154	9
508906	1162	391	46	1202	354	47
508910	1161	392	46	1202	354	47
508932	1594	5	0	1602	1	0
508933	1597	2	0	1603	0	0
508982	1586	13	0	1586	17	0
508991	1243	320	36	1254	320	29
509049	1599	0	0	1601	2	0
509064	1164	389	46	1201	356	46
509075	1598	1	0	1601	2	0
509091	1598	1	0	1602	1	0
509131	1517	81	1	1507	91	5
509135	1596	3	0	1601	2	0
509135	1599	0	0	1601	2	0
509136	1594	5	0	1596	7	0
509172	352	660	587	377	672	554
509183	1585	13	1	1588	14	1
509205	1596	3	0	1602	1	0
509257	1384	196	19	1389	197	17
509262	1240	323	36	1270	284	49
509273	1581	17	1	1587	15	1
509294	1598	1	0	1601	2	0
509298	1598	1	0	1600	3	0
509315	1599	0	0	1601	2	0
509338	1597	2	0	1603	0	0
509343	1598	1	0	1602	1	0
509345	1215	335	49	1236	323	44
509373	1050	480	69	1061	468	74
509376	1573	26	0	1581	21	1
509376	1598	1	0	1602	1	0
509433	1573	26	0	1581	21	1
509458	1047	485	67	1058	472	73
509467	1596	3	0	1602	0	1
509520	606	737	256	625	729	249
509520	1598	1	0	1602	1	0
509523	1184	368	47	1197	368	38
509526	1598	1	0	1602	1	0
509551	1599	0	0	1601	2	0
509589	1599	0	0	1601	2	0
509639	1595	4	0	1599	4	0
509648	1565	34	0	1580	22	1
509675	1595	4	0	1602	1	0
509702	1598	1	0	1601	2	0
509759	684	688	227	672	698	233
509776	1204	346	49	1215	350	38
509799	1596	3	0	1598	5	0
509799	1592	7	0	1595	8	0
509867	1589	10	0	1589	14	0
509897	1532	65	2	1529	69	5
509897	1176	382	41	1142	416	45
509897	1594	5	0	1597	6	0
509897	1505	86	8	1506	94	3
509934	1598	1	0	1598	5	0
509934	1584	14	1	1593	10	0
509935	1597	2	0	1602	1	0
509942	1597	2	0	1598	5	0
509942	1596	3	0	1603	0	0
509943	1597	2	0	1597	5	1
509954	1594	5	0	1602	1	0
509964	1597	2	0	1603	0	0
509966	1597	2	0	1602	1	0
509968	1597	2	0	1602	1	0
509969	1597	2	0	1602	1	0
509995	1574	24	1	1585	18	0
509995	1474	113	12	1477	117	9
510047	1599	0	0	1601	2	0
510048	1597	2	0	1603	0	0
510051	1599	0	0	1601	2	0
510052	1453	126	20	1452	137	14
510058	1598	1	0	1602	1	0
510059	1593	5	1	1599	4	0
510069	1577	22	0	1583	20	0
510069	1598	1	0	1601	2	0
510105	1592	7	0	1596	6	1
510106	1561	38	0	1563	39	1
510117	1588	11	0	1601	2	0
510120	1588	11	0	1601	2	0
510125	1593	6	0	1602	1	0
510126	1591	8	0	1602	1	0
510132	1591	8	0	1602	1	0
510146	1596	3	0	1599	4	0
510147	1591	8	0	1598	5	0
510150	1502	93	4	1529	71	3
510155	1595	4	0	1599	4	0
510193	1596	3	0	1602	1	0
510195	1598	1	0	1600	3	0
510196	1594	5	0	1597	6	0
510198	1598	1	0	1600	3	0
510199	1596	3	0	1597	6	0
510200	1597	2	0	1603	0	0
510211	1597	2	0	1603	0	0
510215	1596	3	0	1601	2	0
510245	1597	2	0	1601	2	0
510265	1563	36	0	1571	32	0
510327	1538	59	2	1535	63	5
510343	218	701	680	233	690	680
510353	1597	2	0	1600	3	0
510375	1596	2	1	1603	0	0
510411	1599	0	0	1601	2	0
510425	1599	0	0	1601	2	0
510444	1598	1	0	1602	1	0
510445	1338	219	42	1378	193	32
510453	1324	229	46	1365	201	37
510497	1598	1	0	1602	1	0
510522	1599	0	0	1601	2	0
510531	1592	7	0	1601	2	0
510560	1531	64	4	1538	62	3
510630	1593	6	0	1596	7	0
510652	1598	1	0	1601	2	0
510656	1590	9	0	1595	7	1
510668	1590	9	0	1595	7	1
510717	1598	1	0	1602	1	0
510812	1599	0	0	1601	2	0
510862	1598	1	0	1602	1	0
510889	1589	10	0	1591	12	0
510894	1598	1	0	1602	1	0
510896	1598	1	0	1602	1	0
510904	1528	70	1	1537	66	0
510905	1596	3	0	1598	5	0
510946	1598	1	0	1602	1	0
510960	1221	345	33	1210	359	34
511000	1598	1	0	1602	1	0
511046	1593	6	0	1602	1	0
511048	1593	6	0	1593	10	0
511069	1593	6	0	1596	6	1
511093	1594	5	0	1592	11	0
511109	1597	2	0	1603	0	0
511111	1135	422	42	1147	410	46
511162	1398	174	27	1424	151	28
511164	1518	80	1	1532	66	5
511175	1598	1	0	1602	1	0
511176	1282	293	24	1313	262	28
511187	1598	1	0	1602	1	0
511190	1598	0	1	1602	1	0
511192	1595	3	1	1601	2	0
511193	1596	3	0	1602	1	0
511196	1597	2	0	1603	0	0
511208	1598	1	0	1602	1	0
511209	1595	4	0	1603	0	0
511215	1598	1	0	1600	3	0
511223	1596	3	0	1599	4	0
511237	1597	2	0	1602	1	0
511243	1599	0	0	1601	2	0
511293	1397	175	27	1428	145	30
511293	1598	1	0	1602	1	0
511297	1593	6	0	1601	2	0
511318	1596	3	0	1601	2	0
511334	1598	1	0	1601	2	0
511361	1588	11	0	1590	10	3
511363	1598	1	0	1602	1	0
511390	1581	18	0	1578	24	1
511403	1596	3	0	1599	4	0
511407	1598	1	0	1602	1	0
511412	1588	11	0	1588	15	0
511416	1599	0	0	1601	2	0
511437	275	756	568	294	737	572
511438	1594	5	0	1598	4	1
511446	1588	11	0	1590	10	3
511446	1592	7	0	1601	2	0
511453	1255	307	37	1279	287	37
511464	1597	2	0	1598	5	0
511465	268	759	572	290	730	583
511487	1596	3	0	1599	4	0
511488	1596	3	0	1599	4	0
511497	1588	11	0	1590	11	2
511499	1599	0	0	1601	2	0
511511	1596	3	0	1601	2	0
511518	1596	3	0	1601	2	0
511520	1573	26	0	1575	28	0
511536	1599	0	0	1600	3	0
511546	1598	1	0	1602	1	0
511551	1598	1	0	1602	1	0
511554	1488	106	5	1511	91	1
511566	1596	3	0	1601	1	1
511590	1588	11	0	1590	11	2
511598	1581	16	2	1588	15	0
511599	1593	6	0	1600	3	0
511600	616	751	232	599	755	249
511603	1597	2	0	1598	5	0
511605	1598	1	0	1602	1	0
511608	945	561	93	956	554	93
511609	1595	4	0	1602	1	0
511623	1592	7	0	1593	10	0
511624	1576	23	0	1576	27	0
511639	1597	2	0	1597	6	0
511643	1568	30	1	1566	36	1
511643	1269	257	73	1299	227	77
511643	1598	1	0	1598	5	0
511643	1599	0	0	1601	2	0
511693	1587	12	0	1588	12	3
511727	1577	22	0	1577	25	1
511728	1585	14	0	1593	10	0
511735	1599	0	0	1601	2	0
511753	1024	510	65	1010	521	72
511763	1592	6	1	1596	7	0
511775	1597	2	0	1601	2	0
511794	1598	1	0	1601	2	0
511795	1592	7	0	1600	2	1
511800	1577	22	0	1577	25	1
511808	1597	2	0	1596	6	1
511816	1597	2	0	1599	4	0
511828	281	745	573	304	711	588
511845	363	807	429	381	776	446
511856	1598	1	0	1599	4	0
511860	1598	1	0	1600	3	0
511869	1476	113	10	1479	118	6
511885	1599	0	0	1601	2	0
511886	1592	7	0	1593	10	0
511894	1580	17	2	1585	18	0
511895	1596	3	0	1603	0	0
511899	1594	5	0	1602	1	0
511901	1583	15	1	1586	17	0
511907	370	791	438	389	758	456
511912	1598	1	0	1602	1	0
511915	1498	94	7	1508	87	8
511927	1598	1	0	1602	1	0
511928	1476	112	11	1481	116	6
511954	1579	19	1	1590	13	0
511963	1599	0	0	1601	2	0
511973	1583	16	0	1595	8	0
511974	1597	2	0	1603	0	0
512000	1519	75	5	1520	74	9
512000	1580	18	1	1581	20	2
512000	1593	6	0	1599	4	0
512000	1599	0	0	1601	2	0
512005	1597	2	0	1603	0	0
512011	1597	2	0	1603	0	0
512013	1592	6	1	1596	7	0
512019	1591	7	1	1596	7	0
512026	1595	4	0	1600	3	0
512032	1564	35	0	1574	28	1
512034	1597	2	0	1602	1	0
512035	1597	2	0	1602	1	0
512035	1597	2	0	1602	1	0
512055	1563	36	0	1574	26	3
512057	1564	35	0	1574	28	1
512076	1591	8	0	1598	5	0
512076	1595	4	0	1599	4	0
512077	1503	92	4	1498	96	9
512077	1599	0	0	1601	2	0
512078	1503	92	4	1498	96	9
512079	1503	92	4	1498	95	10
512079	1592	7	0	1593	10	0
512079	1591	8	0	1593	10	0
512079	1593	6	0	1598	5	0
512079	1594	5	0	1601	2	0
512086	1597	2	0	1601	2	0
512089	1598	1	0	1602	1	0
512089	1598	1	0	1602	1	0
512101	1594	5	0	1594	9	0
512113	1598	1	0	1602	1	0
512114	1597	2	0	1596	7	0
512114	1598	1	0	1602	1	0
512120	1597	2	0	1602	1	0
512158	1567	32	0	1574	27	2
512163	1593	6	0	1600	3	0
512164	1596	3	0	1601	2	0
512164	1598	1	0	1601	2	0
512211	1592	7	0	1596	7	0
512211	1585	14	0	1589	14	0
512211	1594	5	0	1600	3	0
512233	1598	1	0	1602	1	0
512234	1538	60	1	1542	61	0
512234	1594	5	0	1601	2	0
512246	1598	1	0	1601	2	0
512251	1598	1	0	1602	1	0
512290	1577	22	0	1586	16	1
512290	1597	2	0	1600	2	1
512296	1596	3	0	1599	4	0
512322	1595	4	0	1603	0	0
512322	1596	3	0	1602	1	0
512370	1570	29	0	1574	27	2
512387	1595	4	0	1598	5	0
512431	1597	2	0	1602	1	0
512454	1552	46	1	1550	53	0
512473	1593	6	0	1595	8	0
512475	1559	37	3	1558	45	0
512475	1593	6	0	1593	10	0
512510	1598	1	0	1601	2	0
512560	1598	1	0	1602	1	0
513484	1580	19	0	1583	20	0
513488	1590	9	0	1592	11	0
513503	1598	1	0	1602	1	0
513591	1595	3	1	1600	3	0
515863	1576	20	3	1579	21	3
515904	1594	5	0	1597	6	0
515923	1566	19	14	1568	28	7
515951	1597	2	0	1600	3	0
515953	1598	0	1	1603	0	0
515960	1598	0	1	1603	0	0
515964	1566	17	16	1574	20	9
515965	1598	0	1	1603	0	0
515969	1598	0	1	1603	0	0
515971	1566	19	14	1574	24	5
515973	1536	61	2	1531	71	1
515986	1541	56	2	1535	67	1
515991	1598	1	0	1602	1	0
516017	1598	0	1	1601	1	1
516082	1598	1	0	1602	1	0
516119	1426	163	10	1457	137	9
516124	1088	414	97	1112	396	95
516137	599	668	332	644	635	324
516137	1597	2	0	1600	3	0
516137	1599	0	0	1601	2	0
516140	1595	3	1	1599	4	0
516173	1595	3	1	1603	0	0
516177	1567	30	2	1572	30	1
516179	1596	3	0	1601	2	0
516198	1598	1	0	1602	1	0
516206	1597	2	0	1599	4	0
516217	1563	36	0	1573	30	0
516217	1598	1	0	1601	2	0
516232	1599	0	0	1601	2	0
516237	1454	136	9	1465	132	6
516245	942	570	87	956	540	107
516245	1462	131	6	1465	125	13
516245	1596	3	0	1601	2	0
516245	1592	7	0	1593	10	0
516260	1584	14	1	1592	11	0
516264	912	575	112	907	571	125
516270	1565	32	2	1563	40	0
516282	1592	7	0	1596	7	0
516287	1444	135	20	1475	113	15
516291	904	593	102	899	592	112
516301	1596	3	0	1600	3	0
516319	1598	1	0	1602	1	0
516328	1579	20	0	1591	12	0
516336	1590	9	0	1589	14	0
516338	1421	156	22	1434	147	22
516358	1188	365	46	1153	406	44
516365	1599	0	0	1601	2	0
516375	1587	12	0	1584	19	0
516375	1599	0	0	1600	3	0
516399	1598	1	0	1601	2	0
516403	1586	13	0	1594	9	0
516412	1597	2	0	1601	2	0
516416	1598	1	0	1601	2	0
516431	1595	4	0	1599	4	0
516435	1023	521	55	1045	484	74
516436	1595	4	0	1599	4	0
516443	1597	2	0	1601	2	0
516453	1599	0	0	1601	2	0
516455	1598	1	0	1602	1	0
516489	361	785	453	387	733	483
516492	361	785	453	387	733	483
516512	994	518	87	982	531	90
516512	1590	9	0	1589	14	0
516518	1591	8	0	1596	7	0
516519	1598	1	0	1601	2	0
516585	1596	3	0	1601	2	0
516589	1597	2	0	1603	0	0
516611	1597	2	0	1602	1	0
516623	1598	1	0	1600	3	0
516629	800	633	166	785	647	171
516629	1260	266	73	1317	225	61
516631	1599	0	0	1601	2	0
516633	1249	272	78	1301	233	69
516641	1596	3	0	1600	3	0
516644	1598	1	0	1599	4	0
516659	1599	0	0	1601	2	0
516687	958	564	77	969	544	90
516718	1596	3	0	1600	2	1
516738	1130	418	51	1095	454	54
516743	1595	4	0	1602	1	0
516745	1594	5	0	1597	5	1
516757	1592	7	0	1598	5	0
516768	1531	64	4	1531	69	3
516771	1597	2	0	1603	0	0
516778	1593	6	0	1598	5	0
516782	1584	15	0	1587	16	0
516856	1598	1	0	1601	2	0
516896	1592	7	0	1597	6	0
516904	1595	4	0	1602	1	0
516914	702	667	230	705	673	225
516916	1597	2	0	1601	2	0
516972	1597	2	0	1601	1	1
516973	1110	431	58	1089	459	55
516983	1588	11	0	1596	7	0
516992	1593	6	0	1595	8	0
517017	1590	9	0	1594	9	0
517028	1591	8	0	1598	5	0
517048	350	708	541	367	711	525
517056	1595	4	0	1601	2	0
517057	1496	100	3	1527	70	6
517060	1592	7	0	1597	6	0
517068	1594	5	0	1599	4	0
517069	1598	1	0	1602	1	0
517071	1595	4	0	1602	1	0
517073	1598	1	0	1600	3	0
517090	1599	0	0	1601	2	0
517102	1583	16	0	1591	11	1
517118	114	453	1032	126	438	1039
517133	135	546	918	149	531	923
517141	490	740	369	501	729	373
517172	1598	1	0	1601	2	0
517211	1359	217	23	1390	201	12
517220	1596	3	0	1600	3	0
517234	1579	19	1	1588	15	0
517238	1290	275	34	1306	277	20
517238	1575	23	1	1588	15	0
517241	1557	41	1	1546	56	1
517242	1056	492	51	1088	456	59
517242	1599	0	0	1601	1	1
517244	286	715	598	265	725	613
517244	1274	287	38	1294	287	22
517244	1498	101	0	1511	88	4
517244	1595	4	0	1602	1	0
517244	1406	165	28	1421	148	34
517244	1596	3	0	1596	7	0
517245	1593	6	0	1598	5	0
517246	1593	6	0	1593	10	0
517247	1155	389	55	1138	409	56
517247	1582	17	0	1594	9	0
517247	1597	2	0	1603	0	0
517252	1590	9	0	1595	8	0
517254	1264	300	35	1218	346	39
517254	1599	0	0	1600	3	0
517254	1583	16	0	1594	9	0
517272	176	581	842	185	561	857
517280	1596	3	0	1602	1	0
517294	1594	5	0	1598	5	0
517294	1594	5	0	1603	0	0
517295	1362	214	23	1392	199	12
517313	1351	224	24	1375	215	13
517313	1399	176	24	1415	156	32
517314	1083	465	51	1105	444	54
517336	1598	1	0	1600	3	0
517344	1596	3	0	1598	5	0
517360	1594	5	0	1601	2	0
517366	1597	2	0	1603	0	0
517368	1596	3	0	1603	0	0
517374	1598	1	0	1601	2	0
517375	1536	59	4	1538	61	4
517399	1339	233	27	1337	231	35
517442	1588	10	1	1597	5	1
517443	1537	58	4	1534	60	9
517443	1584	15	0	1585	18	0
517444	1599	0	0	1601	2	0
517450	1576	20	3	1577	20	6
517450	1596	3	0	1602	1	0
517451	1574	22	3	1572	25	6
517453	1597	2	0	1600	3	0
517454	1583	15	1	1586	13	4
517454	1597	2	0	1600	3	0
517454	1594	4	1	1601	1	1
517455	1597	2	0	1600	3	0
517458	1591	7	1	1589	12	2
517462	1599	0	0	1602	0	1
517478	1594	3	2	1592	8	3
517494	1597	2	0	1603	0	0
517497	1554	39	6	1575	25	3
517510	1598	1	0	1602	1	0
517511	1597	2	0	1601	2	0
517512	1596	3	0	1600	3	0
517516	1598	0	1	1603	0	0
517525	1597	2	0	1603	0	0
517539	1371	190	38	1392	184	27
517547	1376	188	35	1401	177	25
517550	1597	2	0	1596	7	0
517551	1544	55	0	1570	33	0
517556	1539	60	0	1564	39	0
517557	1596	2	1	1598	5	0
517577	1585	12	2	1584	17	2
517596	1082	411	106	1087	409	107
517600	1589	10	0	1598	5	0
517604	1596	3	0	1598	5	0
517605	1591	7	1	1589	13	1
517612	1598	1	0	1601	2	0
517613	1575	24	0	1567	36	0
517613	1570	25	4	1570	28	5
517626	1595	4	0	1601	2	0
517634	1572	25	2	1575	27	1
517636	1595	4	0	1590	13	0
517636	1572	25	2	1574	28	1
517643	1596	3	0	1602	1	0
517648	1591	7	1	1590	12	1
517665	1598	1	0	1602	1	0
517667	1591	8	0	1595	8	0
517698	1597	2	0	1602	1	0
517699	1575	24	0	1590	13	0
517711	1049	479	71	1063	461	79
517718	675	694	230	673	695	235
517722	1594	5	0	1600	3	0
517723	713	696	190	726	688	189
517727	1597	2	0	1599	4	0
517730	1596	3	0	1602	1	0
517734	1596	3	0	1598	5	0
517740	1598	1	0	1602	1	0
517763	1597	2	0	1602	1	0
517766	1598	1	0	1602	1	0
517776	1597	2	0	1600	3	0
517779	751	677	171	728	722	153
517780	1582	17	0	1580	23	0
517781	1597	2	0	1601	2	0
517814	1552	47	0	1570	31	2
517815	1596	3	0	1603	0	0
517819	1584	15	0	1586	17	0
517824	1488	108	3	1497	97	9
517831	1599	0	0	1601	2	0
517861	1597	2	0	1602	1	0
517864	1597	2	0	1602	1	0
517875	775	646	178	791	642	170
517878	1591	8	0	1597	6	0
517907	1599	0	0	1600	3	0
517938	1459	134	6	1485	110	8
517940	1598	1	0	1601	2	0
518013	51	402	1146	49	400	1154
518041	55	389	1155	49	401	1153
518041	1320	260	19	1346	242	15
518119	1599	0	0	1601	2	0
518136	1571	28	0	1587	16	0
518156	1596	3	0	1603	0	0
518162	1598	1	0	1599	4	0
518319	1500	94	5	1503	98	2
518342	1050	464	85	1009	489	105
518358	1599	0	0	1600	3	0
518429	1597	2	0	1603	0	0
518468	1592	7	0	1598	5	0
518477	1598	1	0	1602	1	0
518497	1598	1	0	1602	1	0
518504	1599	0	0	1601	2	0
518518	1597	2	0	1602	1	0
518521	1598	1	0	1601	2	0
518529	1597	2	0	1603	0	0
518554	1597	2	0	1603	0	0
518642	957	541	101	936	544	123
518642	784	581	234	795	561	247
518642	1077	463	59	1104	433	66
518642	1349	227	23	1365	228	10
518642	1570	29	0	1584	17	2
518642	1590	9	0	1596	7	0
518658	825	630	144	820	614	169
518683	1594	5	0	1596	7	0
518764	1077	457	65	1116	424	63
518770	1574	24	1	1587	16	0
518770	1598	1	0	1602	1	0
518809	420	777	402	451	716	436
518829	1597	2	0	1601	2	0
518855	432	784	383	462	730	411
518855	1596	3	0	1601	2	0
518855	1590	9	0	1590	13	0
518859	1589	10	0	1601	2	0
518905	419	782	398	456	710	437
518957	1586	13	0	1597	6	0
518963	1595	4	0	1597	6	0
518966	1583	16	0	1590	13	0
518967	1596	3	0	1599	4	0
519001	1595	4	0	1598	5	0
519037	1598	1	0	1602	1	0
519050	474	744	381	478	747	378
519081	1597	2	0	1603	0	0
519108	227	720	652	248	710	645
519114	1598	1	0	1602	1	0
519143	1599	0	0	1601	2	0
519158	1599	0	0	1599	4	0
519169	1567	31	1	1570	33	0
519170	1598	1	0	1602	1	0
519171	1569	29	1	1573	30	0
519192	329	753	517	367	748	488
519198	1598	1	0	1601	2	0
519231	1544	55	0	1533	67	3
519234	1544	55	0	1533	67	3
519236	1596	3	0	1599	4	0
519245	1599	0	0	1601	2	0
519255	1594	5	0	1601	2	0
519276	1598	1	0	1602	1	0
519285	1595	4	0	1598	5	0
519298	16	210	1373	17	250	1336
519299	1592	7	0	1597	6	0
519300	1592	7	0	1597	6	0
519301	1591	8	0	1594	9	0
519309	1592	7	0	1597	6	0
519322	1591	8	0	1592	11	0
519328	260	677	662	269	649	685
519330	1598	1	0	1602	1	0
519337	1597	2	0	1602	1	0
519338	259	680	660	269	651	683
519339	263	679	657	275	650	678
519343	926	549	124	921	559	123
519343	795	566	238	784	595	224
519343	1408	178	13	1424	169	10
519343	1113	435	51	1150	389	64
519343	1282	293	24	1301	262	40
519343	1554	42	3	1546	53	4
519361	1598	1	0	1601	1	1
519372	1366	211	22	1375	203	25
519412	1593	6	0	1593	10	0
519442	1570	28	1	1562	40	1
519488	1228	348	23	1247	316	40
519494	1013	500	86	1031	464	108
519497	1013	500	86	1031	464	108
519507	1569	30	0	1578	24	1
519507	1597	2	0	1599	4	0
519514	1598	1	0	1601	2	0
519521	1598	1	0	1601	2	0
519522	1597	2	0	1603	0	0
519613	1598	1	0	1602	1	0
519617	1598	1	0	1602	1	0
519660	1589	10	0	1592	11	0
519660	1234	333	32	1224	338	41
519667	21	380	1198	23	374	1206
519667	1597	2	0	1601	2	0
519668	1572	27	0	1587	16	0
519796	1597	2	0	1603	0	0
519798	1594	5	0	1602	1	0
519830	1596	3	0	1601	2	0
519858	1598	1	0	1602	1	0
519910	645	701	253	634	693	276
519936	1598	1	0	1602	1	0
519937	1495	96	8	1491	107	5
519938	1495	96	8	1491	107	5
519984	1495	96	8	1491	107	5
520059	1598	1	0	1602	1	0
520081	1596	3	0	1600	3	0
520099	1597	2	0	1602	1	0
520105	1597	2	0	1603	0	0
520170	1598	1	0	1600	3	0
520189	1597	2	0	1601	2	0
520218	1597	2	0	1603	0	0
520272	1492	98	9	1489	109	5
520289	1591	8	0	1597	6	0
520313	1598	1	0	1602	1	0
520362	1589	9	1	1588	15	0
520390	651	739	209	706	681	216
520390	1587	11	1	1588	15	0
520461	1502	94	3	1494	99	10
520465	826	648	125	848	615	140
520489	318	755	526	308	730	565
520490	1596	3	0	1603	0	0
520504	1599	0	0	1600	3	0
520532	806	642	151	838	619	146
520541	1597	2	0	1601	2	0
520542	1250	325	24	1241	326	36
520543	1595	4	0	1598	5	0
520543	1596	3	0	1601	2	0
520581	1597	2	0	1599	4	0
520590	1596	3	0	1599	4	0
520591	1598	1	0	1602	1	0
520599	1597	2	0	1602	1	0
520600	1597	2	0	1602	1	0
520606	1597	2	0	1602	1	0
520612	1597	2	0	1602	1	0
520622	1597	2	0	1602	1	0
520633	1596	3	0	1602	1	0
520642	1597	2	0	1602	1	0
520664	1587	12	0	1595	8	0
520673	1251	324	24	1243	322	38
520692	27	237	1335	20	237	1346
520693	1599	0	0	1600	3	0
520711	1597	2	0	1600	3	0
520712	731	705	163	715	711	177
520754	1598	1	0	1602	1	0
520784	1586	13	0	1590	13	0
520810	1588	11	0	1598	5	0
520820	1597	2	0	1603	0	0
520829	1577	22	0	1583	20	0
520892	1598	1	0	1602	1	0
520896	1577	22	0	1583	20	0
520920	1598	1	0	1602	1	0
520924	1597	2	0	1601	2	0
520924	1599	0	0	1600	3	0
520927	1599	0	0	1600	3	0
520940	1594	5	0	1598	5	0
520996	1524	75	0	1538	62	3
521002	1565	34	0	1571	32	0
521023	1537	62	0	1551	52	0
521024	1537	62	0	1552	51	0
521027	659	754	186	691	713	199
521054	1588	11	0	1588	15	0
521059	1545	54	0	1556	47	0
521060	1546	53	0	1556	47	0
521067	1591	8	0	1600	3	0
521084	1593	6	0	1598	5	0
521099	1596	3	0	1601	2	0
521113	1589	9	1	1588	15	0
521135	1591	8	0	1596	7	0
521138	1597	2	0	1601	2	0
521143	701	719	179	669	712	222
521293	1513	84	2	1526	74	3
521297	1570	29	0	1560	42	1
521348	1598	1	0	1601	2	0
521358	1587	12	0	1582	20	1
521373	1505	90	4	1511	89	3
521438	1593	6	0	1594	8	1
521530	1599	0	0	1600	3	0
521539	1255	318	26	1250	319	34
521612	1596	3	0	1603	0	0
521625	1598	1	0	1600	3	0
521663	1597	2	0	1601	2	0
521731	1163	394	42	1148	395	60
521732	29	287	1283	29	278	1296
521761	1598	1	0	1602	1	0
521789	1595	4	0	1594	9	0
521798	1127	421	51	1114	409	80
521801	1594	5	0	1599	4	0
521802	1598	1	0	1601	2	0
521828	1514	79	6	1497	98	8
521831	1598	1	0	1602	1	0
521842	1596	3	0	1603	0	0
521899	1597	2	0	1603	0	0
521937	1581	17	1	1579	24	0
521939	1581	17	1	1579	24	0
522171	1585	14	0	1594	9	0
522171	1596	3	0	1601	2	0
522196	1595	4	0	1596	7	0
522196	1599	0	0	1601	2	0
522196	1598	0	1	1603	0	0
522230	1117	435	47	1114	435	54
522232	1598	1	0	1602	1	0
522234	1160	386	53	1161	390	52
522240	1599	0	0	1601	1	1
522244	1597	2	0	1598	5	0
522246	1577	22	0	1582	20	1
522247	1598	1	0	1601	2	0
522254	1579	19	1	1580	21	2
522256	1594	5	0	1599	4	0
522256	1593	6	0	1597	6	0
522256	1596	3	0	1599	4	0
522257	1591	7	1	1597	6	0
522257	1598	1	0	1602	1	0
522260	1595	4	0	1598	5	0
522260	1598	0	1	1602	1	0
522262	1599	0	0	1601	2	0
522264	1597	2	0	1601	2	0
522265	1599	0	0	1598	4	1
522266	1593	6	0	1599	3	1
522267	1593	6	0	1600	3	0
522267	1595	4	0	1600	3	0
522268	1594	5	0	1598	5	0
522271	1595	4	0	1600	3	0
522278	1599	0	0	1600	3	0
522279	1589	10	0	1593	9	1
522280	1599	0	0	1600	3	0
522284	1594	4	1	1595	7	1
522284	1592	7	0	1599	4	0
522284	1597	2	0	1602	1	0
522291	1599	0	0	1600	3	0
522292	1599	0	0	1600	3	0
522300	1597	2	0	1601	2	0
522302	1420	153	26	1447	134	22
522302	1377	192	30	1413	155	35
522302	1563	33	3	1565	35	3
522302	1541	51	7	1555	44	4
522302	1591	6	2	1598	4	1
522311	1598	1	0	1599	4	0
522311	1598	1	0	1602	1	0
522312	1599	0	0	1601	2	0
522315	1586	13	0	1592	11	0
522327	1594	4	1	1595	7	1
522331	1594	5	0	1598	3	2
522331	1599	0	0	1601	2	0
522332	1596	2	1	1598	4	1
522332	1597	2	0	1600	3	0
522341	1594	5	0	1598	3	2
522341	1596	2	1	1597	5	1
522346	1594	5	0	1598	3	2
522346	1593	6	0	1594	9	0
522346	1545	47	7	1565	32	6
522346	1591	7	1	1593	9	1
522346	1599	0	0	1600	3	0
522351	1594	5	0	1598	3	2
522354	1594	5	0	1598	3	2
522357	1596	2	1	1598	5	0
522358	1597	1	1	1603	0	0
522365	1585	14	0	1587	16	0
522367	1597	2	0	1602	1	0
522369	1596	2	1	1602	0	1
522374	1593	6	0	1596	7	0
522376	1597	2	0	1602	1	0
522380	1596	3	0	1601	2	0
522401	1593	5	1	1598	5	0
522402	1598	1	0	1602	1	0
522403	1581	18	0	1591	8	4
522403	1596	3	0	1600	3	0
522405	1576	23	0	1579	24	0
522405	1596	3	0	1599	4	0
522407	1576	23	0	1579	24	0
522409	1596	2	1	1599	4	0
522409	1586	12	1	1591	10	2
522413	1598	1	0	1601	1	1
522414	1598	0	1	1600	3	0
522414	1584	15	0	1589	13	1
522416	1586	12	1	1591	10	2
522416	1598	0	1	1602	1	0
522422	1598	1	0	1602	1	0
522425	1577	20	2	1588	12	3
522426	1586	9	4	1602	1	0
522426	1599	0	0	1600	3	0
522426	1598	1	0	1602	1	0
522426	1596	2	1	1601	2	0
522437	1485	85	29	1506	67	30
522437	1555	36	8	1551	41	11
522437	1484	74	41	1512	53	38
522439	1596	3	0	1600	3	0
522439	1595	4	0	1598	4	1
522443	1597	2	0	1600	3	0
522448	1585	13	1	1591	11	1
522457	1597	1	1	1599	4	0
522458	1597	0	2	1601	2	0
522459	1598	1	0	1602	1	0
522459	1598	0	1	1603	0	0
522462	1599	0	0	1602	0	1
522462	1598	1	0	1599	4	0
522462	1597	0	2	1601	2	0
522466	1598	1	0	1601	2	0
522472	1599	0	0	1602	0	1
522475	1581	16	2	1587	15	1
522481	1597	2	0	1601	2	0
522486	1580	17	2	1588	14	1
522486	1576	17	6	1577	20	6
522488	1596	3	0	1603	0	0
522494	1599	0	0	1601	1	1
522496	1542	44	13	1533	58	12
522496	1585	12	2	1593	10	0
522502	1598	0	1	1603	0	0
522505	1502	79	18	1510	65	28
522506	1594	4	1	1597	4	2
522509	1598	1	0	1601	2	0
522514	1586	12	1	1591	11	1
522514	1569	30	0	1579	21	3
522515	1598	1	0	1600	3	0
522517	1599	0	0	1601	2	0
522518	1593	6	0	1597	6	0
522521	1598	0	1	1602	0	1
522526	1598	1	0	1602	1	0
522530	1593	6	0	1598	4	1
522535	1592	7	0	1602	1	0
522535	1598	1	0	1602	1	0
522538	1598	0	1	1603	0	0
522544	1598	1	0	1602	1	0
522549	1554	43	2	1558	40	5
522549	1596	3	0	1601	1	1
522561	1598	1	0	1602	1	0
522568	1596	3	0	1595	8	0
522577	1564	34	1	1565	35	3
522577	1577	21	1	1577	26	0
522577	1578	21	0	1581	22	0
522577	1596	3	0	1603	0	0
522583	1596	3	0	1595	8	0
522584	1589	9	1	1601	1	1
522584	1599	0	0	1601	1	1
522585	1584	14	1	1583	18	2
522586	1583	16	0	1582	20	1
522586	1584	14	1	1583	18	2
522587	1590	9	0	1582	20	1
522587	1583	16	0	1582	21	0
522588	1589	10	0	1581	21	1
522588	1582	16	1	1588	12	3
522590	1597	1	1	1602	1	0
522594	1586	12	1	1594	7	2
522594	1597	2	0	1602	1	0
522650	1594	5	0	1598	5	0
522650	1597	2	0	1599	4	0
522670	1588	11	0	1587	15	1
522670	1595	4	0	1600	3	0
522685	1596	3	0	1600	3	0
522702	1596	3	0	1596	7	0
522704	1598	1	0	1602	1	0
522707	1561	38	0	1559	41	3
522708	969	531	99	990	492	121
522716	1599	0	0	1599	4	0
522747	1597	2	0	1601	2	0
522760	1596	3	0	1603	0	0
522761	1597	2	0	1601	2	0
522763	1561	38	0	1577	25	1
522763	1597	2	0	1601	2	0
522763	1599	0	0	1601	2	0
522765	1546	52	1	1564	39	0
522773	1593	6	0	1592	11	0
522777	1492	102	5	1481	116	6
522781	1404	173	22	1375	200	28
522782	1300	274	25	1257	316	30
522783	1546	52	1	1564	39	0
522784	1300	274	25	1257	316	30
522785	1546	52	1	1563	40	0
522785	1597	2	0	1602	1	0
522788	1498	98	3	1485	113	5
522788	1491	100	8	1478	116	9
522789	1516	80	3	1528	71	4
522792	1597	2	0	1603	0	0
522793	1388	199	12	1340	243	20
522796	1008	449	142	1034	410	159
522796	1490	107	2	1477	119	7
522796	1302	253	44	1312	254	37
522796	1357	218	24	1368	203	32
522796	1480	115	4	1476	123	4
522796	1463	130	6	1482	117	4
522802	1592	7	0	1600	3	0
522803	1595	4	0	1599	4	0
522830	1581	18	0	1589	13	1
522830	1597	2	0	1603	0	0
522844	1597	2	0	1603	0	0
522879	667	735	197	639	716	248
522890	1595	4	0	1602	1	0
522895	1598	1	0	1602	1	0
522930	1596	3	0	1597	6	0
522931	1599	0	0	1600	3	0
522964	1346	237	16	1309	274	20
522965	1598	1	0	1600	3	0
522971	1596	3	0	1597	6	0
522992	1593	6	0	1597	6	0
523009	1586	13	0	1597	6	0
523022	1584	15	0	1594	9	0
523053	1584	15	0	1589	14	0
523053	1596	3	0	1600	3	0
523084	1595	4	0	1598	5	0
523092	1596	3	0	1593	10	0
523097	680	700	219	712	670	221
523102	1594	5	0	1597	6	0
523102	1597	2	0	1602	1	0
523103	1045	456	98	1035	449	119
523104	1132	387	80	1100	403	100
523108	1047	454	98	1038	446	119
523109	1045	456	98	1036	448	119
523116	1598	1	0	1602	1	0
523117	697	716	186	669	699	235
523120	1596	3	0	1602	1	0
523127	716	682	201	742	653	208
523148	1599	0	0	1601	2	0
523149	1598	1	0	1600	3	0
523159	1598	1	0	1602	1	0
523193	1346	237	16	1309	274	20
523204	45	312	1242	53	286	1264
523225	1573	25	1	1576	27	0
523240	1597	2	0	1601	2	0
523247	699	690	210	721	663	219
523254	1597	2	0	1603	0	0
523257	1029	469	101	1027	463	113
523266	1597	2	0	1601	2	0
523282	1568	30	1	1567	36	0
523283	1030	466	103	1028	461	114
523363	1541	58	0	1550	47	6
523405	1598	1	0	1602	1	0
523442	546	763	290	541	758	304
523446	646	727	226	659	716	228
523450	1599	0	0	1601	2	0
523535	678	694	227	679	707	217
523536	1596	3	0	1602	1	0
523548	1598	1	0	1602	1	0
523549	983	543	73	967	545	91
523557	1446	139	14	1460	127	16
523559	1597	2	0	1603	0	0
523580	1595	4	0	1600	3	0
523595	1593	6	0	1599	4	0
523599	1598	1	0	1602	1	0
523638	1597	2	0	1601	2	0
523687	1597	2	0	1603	0	0
523694	1053	474	72	1050	469	84
523738	1559	40	0	1555	48	0
523747	1598	1	0	1602	1	0
523798	1599	0	0	1601	2	0
523817	437	559	603	440	546	617
523864	1594	5	0	1599	4	0
523914	1598	1	0	1602	1	0
523939	1592	7	0	1594	9	0
523950	1596	3	0	1603	0	0
523958	1599	0	0	1601	2	0
523970	1597	2	0	1603	0	0
523971	1557	41	1	1552	49	2
523985	1595	4	0	1599	4	0
523998	1597	2	0	1603	0	0
523999	1407	169	23	1392	195	16
523999	1575	23	1	1573	30	0
524037	1558	41	0	1567	35	1
524050	1598	1	0	1602	1	0
524075	1316	200	83	1350	180	73
524083	1530	65	4	1543	57	3
524116	1597	2	0	1603	0	0
524125	1573	26	0	1583	20	0
524141	1355	190	54	1364	180	59
524250	1590	9	0	1593	10	0
524266	1597	2	0	1602	1	0
524268	1596	3	0	1603	0	0
524285	1586	12	1	1593	10	0
524293	1585	14	0	1590	12	1
524293	1597	2	0	1603	0	0
524314	1594	5	0	1597	6	0
524350	1598	1	0	1601	2	0
524354	1587	12	0	1597	6	0
524356	1597	2	0	1603	0	0
524359	1596	2	1	1600	2	1
524361	1596	2	1	1600	2	1
524364	1599	0	0	1601	2	0
524366	1597	2	0	1598	5	0
524376	1597	2	0	1601	2	0
524377	548	703	348	530	689	384
524383	1411	173	15	1398	191	14
524384	1597	2	0	1599	3	1
524390	1587	11	1	1581	20	2
524393	1487	102	10	1484	112	7
524401	1597	2	0	1601	2	0
524412	1597	2	0	1600	3	0
524416	1589	10	0	1597	6	0
524433	1599	0	0	1601	2	0
524435	1597	2	0	1600	2	1
524442	20	225	1354	24	206	1373
524443	1562	37	0	1546	56	1
524444	1598	1	0	1602	1	0
524454	1598	1	0	1599	4	0
524455	1585	14	0	1585	18	0
524455	1599	0	0	1602	0	1
524459	1588	11	0	1599	3	1
524471	1421	145	33	1446	126	31
524471	1591	8	0	1599	4	0
524508	1593	6	0	1595	8	0
524518	1597	2	0	1596	7	0
524540	1598	1	0	1602	1	0
524549	1594	5	0	1600	3	0
524576	1596	3	0	1600	3	0
524582	1580	18	1	1576	26	1
524583	1598	1	0	1601	2	0
524587	1584	15	0	1587	14	2
524592	1588	10	1	1588	15	0
524593	1598	1	0	1602	1	0
524603	1595	4	0	1602	1	0
524653	1598	1	0	1602	1	0
524654	1598	1	0	1600	3	0
524667	1573	26	0	1578	23	2
524736	1596	3	0	1597	6	0
524742	1599	0	0	1601	2	0
524743	1599	0	0	1601	2	0
524753	1598	1	0	1599	4	0
524785	1588	11	0	1601	1	1
524823	1598	1	0	1602	1	0
524827	1575	24	0	1591	12	0
524829	1571	28	0	1586	16	1
524830	1579	20	0	1579	24	0
524840	1597	2	0	1599	4	0
524846	1571	28	0	1576	27	0
524853	1598	1	0	1602	1	0
524858	1571	28	0	1576	27	0
524872	1595	4	0	1599	4	0
524898	1566	33	0	1578	25	0
524904	1598	1	0	1602	1	0
524928	1596	3	0	1603	0	0
524957	1540	59	0	1557	43	3
524958	1597	2	0	1601	2	0
524974	1599	0	0	1601	2	0
524989	1554	45	0	1565	37	1
525025	1596	3	0	1603	0	0
525049	1531	66	2	1554	48	1
525052	1597	2	0	1602	1	0
525057	1595	4	0	1603	0	0
525079	1598	1	0	1601	2	0
525088	37	286	1276	46	290	1267
525100	1544	54	1	1554	49	0
525100	1598	1	0	1602	1	0
525111	1598	1	0	1600	3	0
525122	32	273	1294	43	281	1279
525137	1428	151	20	1458	133	12
525141	1589	10	0	1589	14	0
525160	1595	4	0	1600	3	0
525166	1595	4	0	1597	6	0
525167	1596	3	0	1598	5	0
525213	1585	14	0	1592	11	0
525214	1595	4	0	1592	10	1
525254	1591	8	0	1593	10	0
525257	1427	152	20	1457	134	12
525349	1598	1	0	1600	3	0
525359	1571	28	0	1579	24	0
525363	1426	152	21	1446	144	13
525476	1599	0	0	1601	2	0
525477	1599	0	0	1601	2	0
525485	1598	1	0	1602	1	0
525507	1599	0	0	1601	2	0
525515	1598	1	0	1600	3	0
525539	1418	157	24	1452	135	16
525591	1597	2	0	1602	1	0
525594	1592	7	0	1597	6	0
525599	1599	0	0	1602	0	1
525674	1585	14	0	1592	11	0
525677	1590	9	0	1593	9	1
525718	341	746	512	388	760	455
525718	1579	19	1	1580	23	0
525718	1587	12	0	1597	6	0
525721	1574	25	0	1583	19	1
525722	1595	4	0	1599	4	0
525723	1597	2	0	1598	5	0
525738	1597	2	0	1602	1	0
525801	1272	312	15	1301	281	21
525803	1571	28	0	1573	30	0
525857	224	679	696	255	680	668
525863	1596	3	0	1602	1	0
525875	1597	2	0	1598	5	0
525876	1596	3	0	1597	6	0
525891	169	580	850	192	615	796
525898	1168	386	45	1197	366	40
525900	1539	58	2	1536	66	1
525921	1592	7	0	1600	3	0
525936	1598	1	0	1602	1	0
525948	1581	18	0	1584	19	0
525953	312	688	599	356	687	560
525963	329	706	564	373	719	511
525972	1597	2	0	1602	1	0
525986	1509	89	1	1531	71	1
526009	1599	0	0	1601	2	0
526051	1591	8	0	1596	7	0
526059	1598	1	0	1602	1	0
526065	1595	4	0	1599	4	0
526082	1582	17	0	1591	12	0
526082	1595	4	0	1600	2	1
526088	1597	2	0	1601	2	0
526094	1597	2	0	1601	2	0
526097	1596	3	0	1601	2	0
526098	1211	340	48	1199	355	49
526098	1596	3	0	1601	2	0
526126	1598	1	0	1601	2	0
526171	1597	2	0	1602	1	0
526186	1588	11	0	1589	13	1
526211	1534	63	2	1532	69	2
526245	1582	17	0	1592	11	0
526247	1597	2	0	1602	1	0
526254	1573	25	1	1583	20	0
526278	1594	4	1	1589	14	0
526311	1141	407	51	1170	373	60
526321	1537	60	2	1536	66	1
526324	1598	1	0	1602	1	0
526349	1230	344	25	1245	325	33
526381	1596	3	0	1603	0	0
526424	1597	2	0	1602	0	1
526427	1598	1	0	1601	2	0
526499	1594	5	0	1600	3	0
526539	1520	71	8	1529	71	3
526645	1596	3	0	1599	4	0
526709	1583	16	0	1585	18	0
526779	1582	17	0	1592	11	0
526795	1595	4	0	1599	4	0
526819	1592	7	0	1598	5	0
526829	1158	391	50	1166	388	49
526835	1597	2	0	1603	0	0
526844	1597	2	0	1598	5	0
526850	1599	0	0	1601	2	0
526856	1592	7	0	1588	15	0
526867	501	665	433	479	666	458
526901	1598	1	0	1602	1	0
526920	1597	1	1	1597	6	0
526939	1561	37	1	1565	37	1
527036	1598	1	0	1602	1	0
527037	25	284	1290	32	310	1261
527037	1599	0	0	1601	2	0
527047	1437	146	16	1482	108	13
527066	1598	1	0	1601	2	0
527068	806	612	181	878	560	165
527077	1593	6	0	1603	0	0
527090	1598	1	0	1602	1	0
527105	1299	270	30	1269	288	46
527115	1078	437	84	1089	432	82
527115	1599	0	0	1601	2	0
527115	1567	31	1	1565	37	1
527117	1372	211	16	1415	173	15
527120	1364	219	16	1399	186	18
527125	1573	26	0	1581	22	0
527125	1593	5	1	1596	7	0
527125	1597	2	0	1603	0	0
527125	1595	4	0	1598	5	0
527127	1598	1	0	1601	2	0
527128	1594	5	0	1592	11	0
527129	1594	5	0	1592	11	0
527171	1598	1	0	1600	3	0
527181	1586	13	0	1596	7	0
527204	1593	6	0	1599	3	1
527224	1595	4	0	1602	1	0
527225	1595	4	0	1602	1	0
527226	1566	30	3	1584	16	3
527228	1597	2	0	1599	4	0
527229	1597	2	0	1599	4	0
527239	1597	2	0	1603	0	0
527405	1525	74	0	1511	92	0
527444	1582	17	0	1593	10	0
527446	1595	4	0	1599	4	0
527453	1596	3	0	1601	2	0
527600	1577	21	1	1581	22	0
527601	1577	21	1	1581	22	0
527604	1597	2	0	1603	0	0
527658	1594	5	0	1599	4	0
528390	1576	22	1	1575	28	0
528408	1576	21	2	1582	21	0
528408	1597	2	0	1603	0	0
528418	1589	9	1	1597	5	1
528422	1568	27	4	1585	18	0
528437	1597	2	0	1603	0	0
528475	1593	5	1	1599	4	0
528475	1597	2	0	1603	0	0
528477	1589	9	1	1598	5	0
528489	1597	2	0	1597	5	1
528498	1568	29	2	1585	17	1
528501	1595	4	0	1598	5	0
528502	1594	5	0	1598	5	0
528508	1588	11	0	1594	9	0
528518	1598	1	0	1602	1	0
528520	1594	4	1	1602	1	0
528529	1597	2	0	1601	2	0
528534	1508	85	6	1505	89	9
528536	1599	0	0	1602	0	1
528538	1534	58	7	1538	60	5
528550	1577	22	0	1588	15	0
528556	1577	22	0	1588	15	0
528557	1577	20	2	1588	13	2
528575	1337	248	14	1382	205	16
528575	1444	139	16	1473	115	15
528575	1590	8	1	1584	17	2
528575	1589	9	1	1595	8	0
528576	1591	8	0	1599	4	0
528579	1592	7	0	1598	5	0
528582	1595	4	0	1596	7	0
528586	1574	24	1	1570	32	1
528590	1598	1	0	1602	1	0
528591	1573	25	1	1572	28	3
528592	1599	0	0	1601	2	0
528592	1597	2	0	1601	2	0
528598	1598	1	0	1601	2	0
528599	1598	1	0	1602	1	0
528602	1573	26	0	1578	24	1
528603	1598	1	0	1602	1	0
528603	1570	28	1	1570	30	3
528606	1553	39	7	1551	48	4
528607	1548	48	3	1548	53	2
528607	1598	1	0	1602	0	1
528607	1582	16	1	1592	11	0
528607	1596	3	0	1600	3	0
528607	1599	0	0	1601	2	0
528614	1592	7	0	1594	9	0
528618	1595	4	0	1601	2	0
528620	1369	212	18	1365	216	22
528634	1583	16	0	1594	9	0
528643	1557	41	1	1565	36	2
528649	1588	11	0	1596	7	0
528667	1592	7	0	1593	10	0
528669	1594	5	0	1598	5	0
528682	1597	2	0	1601	2	0
528700	1599	0	0	1601	2	0
528728	1597	2	0	1600	3	0
528746	1595	4	0	1599	4	0
528749	1599	0	0	1601	2	0
528782	1592	7	0	1601	1	1
528797	1598	1	0	1602	1	0
528827	1599	0	0	1601	2	0
528829	1595	4	0	1602	1	0
528840	1599	0	0	1601	2	0
528842	1347	221	31	1358	214	31
528842	1548	42	9	1546	53	4
528842	1485	95	19	1500	84	19
528842	1544	47	8	1552	43	8
528842	1540	55	4	1557	43	3
528846	1587	12	0	1594	9	0
528870	1310	277	12	1353	233	17
528872	1591	7	1	1599	4	0
528872	1597	2	0	1603	0	0
528946	1578	20	1	1584	19	0
528980	1597	2	0	1599	4	0
528996	1596	3	0	1603	0	0
529007	1597	2	0	1603	0	0
529009	1562	36	1	1571	30	2
529012	1517	76	6	1503	96	4
529012	1585	14	0	1590	13	0
529029	1596	3	0	1600	3	0
529036	1595	4	0	1596	7	0
529090	1352	238	9	1389	203	11
529098	1409	185	5	1432	164	7
529102	1597	2	0	1603	0	0
529106	1556	41	2	1554	48	1
529175	1598	1	0	1601	2	0
529176	1028	485	86	1075	442	86
529184	1585	14	0	1592	11	0
529196	1595	4	0	1603	0	0
529199	983	513	103	1045	455	103
529219	1467	120	12	1499	97	7
529232	1597	2	0	1603	0	0
529238	1593	6	0	1601	2	0
529263	1552	47	0	1552	51	0
529263	1057	460	82	1072	453	78
529263	1509	87	3	1495	106	2
529263	1556	42	1	1552	50	1
529263	1542	56	1	1569	33	1
529263	1596	3	0	1602	1	0
529295	1598	1	0	1602	1	0
529302	1090	422	87	1085	429	89
529334	1467	120	12	1499	97	7
529357	701	642	256	753	593	257
529410	1599	0	0	1600	3	0
529413	1582	17	0	1564	38	1
529414	1598	1	0	1602	1	0
529420	1417	157	25	1459	127	17
529421	1592	7	0	1594	9	0
529426	1599	0	0	1601	2	0
529432	1599	0	0	1601	2	0
529441	1589	10	0	1595	8	0
529456	1439	136	24	1428	156	19
529457	1439	136	24	1428	156	19
529466	1557	40	2	1554	48	1
529479	1584	15	0	1583	20	0
529492	1597	2	0	1602	1	0
529508	1597	2	0	1602	1	0
529516	1581	18	0	1583	20	0
529517	1595	4	0	1600	3	0
529518	21	267	1311	28	271	1304
529519	1596	2	1	1598	5	0
529527	1597	2	0	1602	1	0
529542	1557	40	2	1554	48	1
529584	1598	1	0	1602	1	0
529585	1583	15	1	1589	14	0
529626	1541	56	2	1558	44	1
529646	1594	5	0	1593	9	1
529660	1482	108	9	1475	120	8
529674	1556	42	1	1558	43	2
529708	1583	16	0	1583	20	0
529709	1541	53	5	1543	56	4
529721	1185	379	35	1218	340	45
529725	1409	185	5	1434	163	6
529739	1535	62	2	1555	46	2
529752	1558	41	0	1558	44	1
529792	1597	2	0	1602	1	0
529849	1596	2	1	1602	1	0
529882	1596	3	0	1601	2	0
529924	1599	0	0	1601	2	0
529927	1598	1	0	1601	2	0
529950	1592	7	0	1601	2	0
529984	1594	5	0	1598	5	0
529997	1579	20	0	1589	14	0
530011	1598	1	0	1599	4	0
530012	1196	364	39	1186	367	50
530034	1325	265	9	1357	231	15
530057	1597	2	0	1601	2	0
530062	1464	123	12	1498	98	7
530096	1196	364	39	1186	367	50
530120	1594	5	0	1603	0	0
530123	680	588	331	716	560	327
530124	1543	54	2	1539	63	1
530130	1599	0	0	1601	2	0
530159	1599	0	0	1598	5	0
530161	1535	62	2	1555	46	2
530172	1542	52	5	1543	58	2
530175	1599	0	0	1601	2	0
530176	1360	226	13	1340	243	20
530180	1541	56	2	1558	44	1
530180	1593	6	0	1599	4	0
530184	1598	1	0	1602	1	0
530188	1535	62	2	1555	46	2
530199	1596	3	0	1603	0	0
530203	1597	2	0	1602	1	0
530204	1599	0	0	1601	2	0
530209	1580	18	1	1582	21	0
530232	1535	62	2	1555	46	2
530239	1597	2	0	1603	0	0
530241	1598	1	0	1602	1	0
530286	1597	2	0	1602	1	0
530294	1595	4	0	1601	2	0
530296	1557	40	2	1554	48	1
530313	1592	7	0	1599	4	0
530317	1598	1	0	1600	3	0
530327	1590	9	0	1598	5	0
530335	1253	316	30	1226	337	40
530366	644	609	346	683	582	338
530369	1599	0	0	1601	2	0
530378	1196	365	38	1186	367	50
530378	1597	2	0	1601	2	0
530398	1557	40	2	1554	48	1
530398	1593	6	0	1601	2	0
530406	1597	2	0	1597	6	0
530407	1590	9	0	1597	6	0
530408	1581	18	0	1591	12	0
530414	1185	376	38	1171	382	50
530425	1564	34	1	1561	41	1
530464	1593	6	0	1598	5	0
530481	1226	335	38	1221	332	50
530493	1598	1	0	1600	3	0
530506	1233	328	38	1220	333	50
530510	1464	109	26	1501	79	23
530558	1584	15	0	1590	13	0
530560	1583	16	0	1596	7	0
530562	1596	3	0	1603	0	0
530570	1598	1	0	1602	1	0
530580	887	483	229	925	435	243
530580	1583	16	0	1590	13	0
530582	1566	30	3	1564	38	1
530582	1591	8	0	1597	5	1
530585	1598	1	0	1601	2	0
530594	1597	2	0	1596	5	2
530609	1557	39	3	1557	45	1
530609	1598	1	0	1602	1	0
530614	1391	180	28	1377	190	36
530614	1597	2	0	1601	2	0
530617	1542	49	8	1543	53	7
530621	1599	0	0	1601	2	0
530646	1597	2	0	1603	0	0
530647	1541	57	1	1553	46	4
530649	1597	2	0	1602	1	0
530662	1593	6	0	1598	5	0
530667	1598	1	0	1602	1	0
530688	1591	8	0	1594	9	0
530695	1597	1	1	1598	5	0
530708	1592	7	0	1596	7	0
530712	1598	1	0	1600	3	0
530714	1596	2	1	1602	1	0
530714	1594	5	0	1597	6	0
530720	1558	39	2	1557	44	2
530727	1583	14	2	1590	13	0
530731	1598	1	0	1600	3	0
530732	1598	1	0	1599	4	0
530732	1596	2	1	1602	0	1
530738	1599	0	0	1601	2	0
530740	1598	1	0	1602	1	0
530742	1269	281	49	1249	301	53
530742	1542	41	16	1540	52	11
530766	1591	8	0	1598	5	0
530807	1284	278	37	1266	289	48
530814	1599	0	0	1601	2	0
530835	1287	278	34	1329	243	31
530835	1598	1	0	1601	2	0
530837	1594	4	1	1598	5	0
530855	1541	49	9	1538	58	7
530861	1344	235	20	1380	202	21
530868	1594	3	2	1600	3	0
530872	1597	2	0	1600	3	0
530877	1532	62	5	1527	61	15
530883	1587	10	2	1597	6	0
530885	1554	43	2	1553	41	9
530895	1290	259	50	1266	274	63
530911	1595	3	1	1595	7	1
530918	1579	14	6	1589	12	2
530918	1598	1	0	1602	1	0
530923	1595	3	1	1596	6	1
530925	1598	1	0	1602	1	0
530929	1593	5	1	1595	6	2
530945	1596	3	0	1601	2	0
530951	1580	18	1	1582	18	3
530965	1336	230	33	1374	199	30
530971	1534	60	5	1542	53	8
530993	1367	189	43	1359	191	53
531011	1596	2	1	1597	4	2
531012	1531	58	10	1540	47	16
531014	1569	26	4	1567	25	11
531041	1544	40	15	1538	53	12
531098	1598	1	0	1598	5	0
531098	1596	2	1	1602	1	0
531108	1596	3	0	1601	2	0
531108	1599	0	0	1601	2	0
531119	1597	2	0	1601	2	0
531141	1429	157	13	1411	170	22
531167	1596	3	0	1599	4	0
531167	1597	2	0	1600	3	0
531167	1598	1	0	1602	1	0
531177	1596	3	0	1600	3	0
531191	1598	1	0	1601	2	0
531199	1197	363	39	1187	367	49
531210	1597	2	0	1603	0	0
531218	1198	362	39	1187	367	49
531231	1592	7	0	1593	10	0
531242	1198	362	39	1186	367	50
531246	1593	6	0	1601	2	0
531249	1596	3	0	1600	3	0
531254	1598	1	0	1602	1	0
531275	1597	2	0	1603	0	0
531280	1594	5	0	1602	1	0
531296	1356	229	14	1336	245	22
531296	1597	2	0	1603	0	0
531297	1488	103	8	1483	113	7
531297	1364	223	12	1354	228	21
531297	1589	10	0	1584	19	0
531305	1543	54	2	1538	64	1
531307	1599	0	0	1601	2	0
531308	1534	59	6	1537	61	5
531318	1196	364	39	1186	367	50
531327	1598	1	0	1602	1	0
531363	1580	18	1	1582	21	0
531379	1599	0	0	1601	2	0
531418	1483	107	9	1476	119	8
531436	1598	1	0	1601	2	0
531450	1536	61	2	1556	45	2
531487	1588	11	0	1594	9	0
531534	1593	6	0	1599	4	0
531585	1489	105	5	1491	106	6
531598	1599	0	0	1597	5	1
531601	1536	61	2	1556	45	2
531617	1597	2	0	1603	0	0
531662	1599	0	0	1601	2	0
531788	1493	102	4	1507	93	3
531836	515	645	439	479	666	458
531923	1597	2	0	1601	2	0
531924	1598	1	0	1602	1	0
531958	1599	0	0	1600	3	0
531960	1596	2	1	1598	5	0
532098	1599	0	0	1601	2	0
532112	1010	443	146	1039	436	128
532153	642	594	363	684	573	346
532198	1595	4	0	1601	2	0
532207	1575	23	1	1575	28	0
532208	1596	3	0	1602	1	0
532216	1593	6	0	1596	7	0
532218	1598	1	0	1601	2	0
532247	1586	13	0	1590	13	0
532251	1588	11	0	1593	10	0
532263	1564	35	0	1569	34	0
532273	1579	20	0	1578	25	0
532273	1593	6	0	1598	5	0
532279	1553	46	0	1557	46	0
532280	1597	2	0	1603	0	0
532280	1599	0	0	1596	7	0
532290	1115	461	23	1159	416	28
532304	1571	28	0	1587	16	0
532305	1573	26	0	1587	16	0
532322	1582	17	0	1585	18	0
532322	1548	51	0	1551	52	0
532322	1579	20	0	1585	18	0
532323	1389	187	23	1397	178	28
532323	1330	259	10	1367	223	13
532323	1264	276	59	1275	266	62
532335	1582	17	0	1592	11	0
532364	1552	47	0	1562	41	0
532391	1379	208	12	1364	219	20
532392	1379	208	12	1364	219	20
532426	1598	1	0	1599	4	0
532491	1593	6	0	1603	0	0
532510	1583	16	0	1577	26	0
532511	1369	216	14	1366	218	19
532511	1584	15	0	1579	24	0
532511	1581	17	1	1577	26	0
532511	1586	13	0	1586	17	0
532511	1594	5	0	1593	10	0
532539	1592	7	0	1587	16	0
532549	1354	231	14	1340	241	22
532556	1289	277	33	1329	250	24
532557	1592	7	0	1596	6	1
532559	1593	6	0	1597	5	1
532603	1530	62	7	1557	44	2
532610	1395	185	19	1425	166	12
532610	1545	52	2	1555	48	0
532611	1589	10	0	1600	3	0
532611	1564	35	0	1572	31	0
532664	1516	62	21	1488	94	21
532664	1597	2	0	1602	1	0
532664	1598	1	0	1602	1	0
532681	1596	3	0	1596	7	0
532708	1545	54	0	1543	60	0
532754	1587	12	0	1596	7	0
532760	1594	5	0	1595	8	0
532772	1586	13	0	1594	9	0
532831	1598	1	0	1602	1	0
532832	1343	246	10	1341	256	6
532832	1419	180	0	1411	190	2
532832	1520	79	0	1526	77	0
532849	1585	14	0	1586	17	0
532870	1573	26	0	1589	14	0
532870	1597	2	0	1601	2	0
532877	1599	0	0	1601	2	0
532893	1547	52	0	1543	60	0
532899	1592	7	0	1601	2	0
532929	1584	15	0	1589	14	0
532932	1561	38	0	1554	49	0
532934	1570	29	0	1576	27	0
532945	1492	103	4	1472	124	7
532946	1597	2	0	1602	1	0
532953	1587	12	0	1590	13	0
532953	1566	32	1	1555	48	0
532953	1597	2	0	1601	2	0
532954	1566	32	1	1556	47	0
532956	1471	122	6	1445	145	13
532962	1475	118	6	1458	132	13
532982	1598	0	1	1603	0	0
532983	1593	6	0	1595	6	2
532983	1594	5	0	1596	7	0
532984	1554	43	2	1558	41	4
533007	1592	7	0	1586	14	3
533007	1598	1	0	1602	1	0
533034	1594	5	0	1596	7	0
533054	1597	2	0	1602	1	0
533069	1599	0	0	1599	4	0
533070	1596	3	0	1599	4	0
533104	1599	0	0	1601	2	0
533158	1597	2	0	1602	1	0
533193	1598	1	0	1598	4	1
533193	1596	3	0	1602	1	0
533220	1530	56	13	1537	52	14
533248	1597	2	0	1603	0	0
533301	1592	7	0	1596	7	0
533342	1599	0	0	1602	0	1
533349	1598	1	0	1602	0	1
533362	1597	1	1	1603	0	0
533372	1597	2	0	1596	6	1
533390	1485	100	14	1466	118	19
533395	1504	81	14	1503	87	13
533415	982	366	251	1009	362	232
533416	1596	3	0	1597	5	1
533445	991	366	242	1019	364	220
533477	813	441	345	878	408	317
533481	1599	0	0	1600	3	0
533608	1598	1	0	1602	1	0
533626	1440	142	17	1463	124	16
533626	1598	1	0	1600	3	0
533628	1598	0	1	1603	0	0
533684	181	499	919	172	498	933
533690	1594	3	2	1599	3	1
533826	1596	2	1	1602	1	0
533873	1597	1	1	1601	2	0
533897	1598	1	0	1602	1	0
533898	1598	1	0	1601	2	0
533902	1599	0	0	1600	3	0
533910	1598	0	1	1603	0	0
533967	1526	60	13	1524	74	5
534028	1554	43	2	1545	52	6
534077	1506	77	16	1501	88	14
534148	1585	11	3	1581	16	6
534148	1598	1	0	1602	1	0
534148	1597	1	1	1597	6	0
534177	1416	163	20	1448	130	25
534215	1597	2	0	1601	2	0
534217	1597	2	0	1603	0	0
534218	1598	1	0	1602	1	0
534221	1597	2	0	1600	3	0
534222	1592	7	0	1600	3	0
534222	1598	1	0	1602	1	0
534225	1597	2	0	1603	0	0
534225	1599	0	0	1602	0	1
534226	1595	4	0	1602	1	0
534229	1583	11	5	1586	12	5
534230	1597	2	0	1602	1	0
534233	1596	3	0	1602	1	0
534233	1597	2	0	1602	1	0
534234	1597	2	0	1603	0	0
534240	1597	2	0	1603	0	0
534240	1597	2	0	1602	1	0
534248	1599	0	0	1602	0	1
534249	1595	4	0	1601	2	0
534253	1597	2	0	1600	3	0
534253	1599	0	0	1602	0	1
534264	1599	0	0	1601	2	0
534267	1591	8	0	1596	7	0
534267	1586	13	0	1596	7	0
534267	1594	5	0	1598	5	0
534267	1592	7	0	1597	6	0
534267	1592	7	0	1588	15	0
534267	1550	38	11	1565	33	5
534287	1007	354	238	1033	354	216
534309	1551	46	2	1567	33	3
534324	1597	2	0	1603	0	0
534328	1518	69	12	1522	64	17
534332	1598	0	1	1603	0	0
534429	1597	2	0	1602	1	0
534447	1575	22	2	1576	27	0
534448	1599	0	0	1601	2	0
534468	1006	428	165	1024	443	136
534482	1598	1	0	1602	1	0
534561	1368	219	12	1353	231	19
534577	1368	219	12	1353	231	19
534634	1595	4	0	1601	2	0
534656	1596	3	0	1601	2	0
534665	1598	1	0	1601	2	0
534709	1566	30	3	1555	48	0
534714	1597	2	0	1601	2	0
534715	1596	3	0	1602	1	0
534736	1370	217	12	1355	229	19
534764	1586	13	0	1589	14	0
534785	1597	2	0	1597	6	0
534802	983	427	189	1000	440	163
534805	1599	0	0	1602	0	1
534810	1492	102	5	1499	98	6
534844	1598	1	0	1602	1	0
534860	983	427	189	1001	438	164
534907	1596	3	0	1599	4	0
534907	1384	185	30	1425	152	26
534925	1597	2	0	1603	0	0
534925	1597	2	0	1602	1	0
534926	1598	1	0	1602	1	0
534947	1550	47	2	1545	57	1
534951	1549	48	2	1544	58	1
534951	1595	4	0	1601	2	0
534955	1549	48	2	1544	58	1
534958	816	524	259	825	528	250
534960	1597	2	0	1602	1	0
534974	1596	3	0	1603	0	0
534974	1598	1	0	1602	1	0
534975	1092	408	99	1136	370	97
534975	1543	52	4	1539	62	2
534975	1343	236	20	1322	256	25
534975	1554	44	1	1563	39	1
534975	1564	34	1	1575	27	1
534975	1596	3	0	1596	7	0
534990	1596	3	0	1599	4	0
534994	1596	3	0	1599	4	0
534997	1596	3	0	1601	2	0
535003	1469	117	13	1479	114	10
535003	1596	3	0	1600	3	0
535011	1596	3	0	1600	3	0
535018	1596	3	0	1601	2	0
535039	1196	343	60	1219	329	55
535045	1598	1	0	1602	1	0
535052	1210	336	53	1242	314	47
535052	1542	53	4	1550	51	2
535063	1598	0	1	1603	0	0
535080	1590	9	0	1599	4	0
535080	1593	6	0	1600	3	0
535084	1556	39	4	1548	54	1
535084	1598	1	0	1602	1	0
535085	1599	0	0	1598	5	0
535086	1533	62	4	1555	45	3
535086	1590	9	0	1599	4	0
535095	1590	9	0	1600	3	0
535098	1584	13	2	1590	12	1
535099	1595	4	0	1597	6	0
535099	1579	19	1	1581	22	0
535116	1275	284	40	1265	286	52
535116	1599	0	0	1601	2	0
535117	1563	33	3	1569	33	1
535135	1597	2	0	1603	0	0
535142	1544	51	4	1537	63	3
535156	1598	1	0	1599	4	0
535163	856	490	253	863	497	243
535185	1009	401	189	1037	395	171
535190	1596	3	0	1602	1	0
535196	1599	0	0	1602	0	1
535198	1599	0	0	1602	0	1
535201	1597	2	0	1602	0	1
535203	1387	194	18	1376	195	32
535203	1595	4	0	1601	2	0
535203	1515	82	2	1540	61	2
535203	1596	3	0	1591	11	1
535217	1597	2	0	1603	0	0
535217	1597	2	0	1600	3	0
535217	1598	1	0	1602	1	0
535221	1582	17	0	1594	9	0
535221	1576	22	1	1582	21	0
535221	1584	15	0	1584	19	0
535221	1574	22	3	1581	20	2
535221	1577	22	0	1588	14	1
535223	1492	100	7	1510	89	4
535225	1341	231	27	1349	229	25
535225	1091	438	70	1131	411	61
535225	1117	395	87	1103	436	64
535225	1490	101	8	1500	88	15
535225	1449	141	9	1436	153	14
535225	1308	264	27	1323	248	32
535231	1547	50	2	1547	55	1
535231	1598	1	0	1602	1	0
535231	1597	2	0	1603	0	0
535236	1546	53	0	1539	64	0
535237	1546	53	0	1539	64	0
535238	1568	31	0	1565	38	0
535239	1461	130	8	1481	116	6
535243	1481	111	7	1501	98	4
535244	1403	184	12	1379	205	19
535244	1597	2	0	1602	1	0
535244	1581	17	1	1586	16	1
535248	1594	5	0	1597	6	0
535255	1592	7	0	1595	8	0
535259	1592	7	0	1596	7	0
535263	1593	6	0	1596	7	0
535264	1593	6	0	1597	6	0
535267	1592	7	0	1599	4	0
535268	1593	6	0	1597	6	0
535271	1599	0	0	1600	2	1
535272	1580	19	0	1584	19	0
535272	1593	6	0	1599	4	0
535275	1594	5	0	1594	9	0
535275	1599	0	0	1600	2	1
535276	1577	21	1	1577	26	0
535276	1570	29	0	1576	27	0
535279	1594	5	0	1600	3	0
535279	1594	5	0	1596	7	0
535279	1599	0	0	1601	2	0
535279	1598	1	0	1602	1	0
535280	1554	44	1	1567	35	1
535280	1587	12	0	1588	15	0
535283	1594	5	0	1603	0	0
535283	1594	5	0	1600	3	0
535284	1586	13	0	1588	13	2
535284	1569	30	0	1558	44	1
535284	1597	2	0	1600	3	0
535284	1597	2	0	1600	3	0
535287	1596	3	0	1603	0	0
535287	1593	6	0	1597	6	0
535288	1598	0	1	1600	3	0
535288	1568	31	0	1582	20	1
535288	1594	5	0	1601	2	0
535288	1594	5	0	1602	1	0
535288	1599	0	0	1601	2	0
535320	1597	2	0	1602	1	0
535321	1596	3	0	1601	2	0
535353	1597	2	0	1601	2	0
535404	1361	227	11	1349	235	19
535405	1597	2	0	1603	0	0
535406	1592	7	0	1593	10	0
535424	1592	7	0	1599	4	0
535438	1596	3	0	1601	2	0
535477	1596	3	0	1603	0	0
535500	1599	0	0	1601	2	0
535520	1598	1	0	1602	1	0
535523	1599	0	0	1601	2	0
535548	1598	1	0	1602	1	0
535613	339	674	586	350	659	594
535629	340	672	587	351	658	594
535635	1330	244	25	1355	226	22
535635	1488	103	8	1491	105	7
535635	1381	200	18	1386	189	28
535635	1549	45	5	1545	56	2
535635	1322	255	22	1297	278	28
535635	1589	10	0	1593	9	1
535651	1591	8	0	1595	8	0
535652	1263	318	18	1307	268	28
535653	542	690	367	545	679	379
535654	1534	63	2	1528	71	4
535655	1599	0	0	1601	2	0
535658	1598	1	0	1600	3	0
535659	1579	20	0	1582	21	0
535677	341	671	587	353	655	595
535698	1598	1	0	1601	2	0
535702	331	676	592	345	660	598
535788	1572	25	2	1565	34	4
535797	1597	2	0	1602	1	0
535804	1595	4	0	1597	6	0
535805	341	683	575	359	657	587
535820	1599	0	0	1601	2	0
535825	1597	2	0	1602	1	0
535827	1547	48	4	1542	59	2
535902	1319	239	41	1344	230	29
535918	1598	1	0	1602	1	0
535939	106	509	984	99	507	997
535941	1583	14	2	1589	14	0
535958	106	512	981	98	510	995
535964	1590	9	0	1603	0	0
536004	1594	5	0	1593	10	0
536006	106	511	982	98	510	995
536008	106	511	982	98	510	995
536015	1594	5	0	1595	8	0
536109	1547	48	4	1541	60	2
536124	1563	36	0	1586	16	1
536151	1597	2	0	1600	3	0
536157	224	703	672	235	680	688
536182	1591	8	0	1600	3	0
536186	1599	0	0	1601	2	0
536236	1586	13	0	1586	17	0
536257	1599	0	0	1601	2	0
536274	1596	3	0	1602	1	0
536289	989	535	75	952	551	100
536293	989	535	75	952	551	100
536293	1448	140	11	1492	103	8
536315	969	537	93	962	528	113
536375	1597	2	0	1603	0	0
536383	1595	4	0	1603	0	0
536384	1598	1	0	1602	1	0
536488	1515	81	3	1514	83	6
536506	1515	82	2	1514	83	6
536507	1515	82	2	1514	83	6
536562	1560	39	0	1568	34	1
536615	68	404	1127	72	403	1128
536634	1415	165	19	1397	188	18
536634	1567	23	9	1583	17	3
536634	1542	44	13	1550	48	5
536634	1537	55	7	1535	57	11
536634	1591	8	0	1595	8	0
536634	1580	12	7	1583	17	3
536647	1455	132	12	1433	156	14
536648	1593	6	0	1597	6	0
536649	386	691	522	365	675	563
536650	1325	258	16	1365	219	19
536650	1598	1	0	1601	2	0
536653	1588	10	1	1595	7	1
536658	1530	65	4	1553	48	2
536659	1588	11	0	1593	10	0
536660	378	710	511	355	693	555
536661	1598	1	0	1600	3	0
536661	1561	33	5	1568	32	3
536662	1338	248	13	1377	207	19
536667	1592	7	0	1595	8	0
536696	1583	16	0	1590	13	0
536725	1568	31	0	1587	15	1
536756	1596	3	0	1603	0	0
536762	1596	3	0	1600	3	0
536791	1598	1	0	1602	1	0
536792	1597	2	0	1603	0	0
536794	1586	13	0	1592	11	0
536801	1597	2	0	1603	0	0
536931	236	797	566	281	772	550
536960	649	721	229	671	705	227
537033	1597	2	0	1598	5	0
537047	1592	7	0	1601	2	0
537067	1597	2	0	1603	0	0
537111	1599	0	0	1601	2	0
537134	1599	0	0	1601	2	0
537166	1592	6	1	1595	8	0
537175	1598	1	0	1602	1	0
537235	736	664	199	731	641	231
537281	1595	4	0	1600	3	0
537293	1597	2	0	1602	1	0
537358	1530	66	3	1535	67	1
537363	1599	0	0	1597	5	1
537420	1361	220	18	1371	219	13
537447	1599	0	0	1601	2	0
537472	1582	17	0	1582	21	0
537488	1597	2	0	1601	2	0
537494	1563	36	0	1557	46	0
537559	1182	378	39	1138	408	57
537570	1588	11	0	1596	7	0
537584	1598	1	0	1602	1	0
537606	884	598	117	873	599	131
537635	1597	2	0	1602	1	0
537641	1597	2	0	1602	1	0
537647	475	778	346	514	746	343
537659	1598	1	0	1602	1	0
537712	1597	2	0	1603	0	0
537715	1598	1	0	1602	1	0
537739	1599	0	0	1601	2	0
537747	1598	1	0	1601	2	0
537756	1597	2	0	1596	7	0
537803	1593	6	0	1601	2	0
537809	1598	1	0	1602	1	0
537817	1598	1	0	1602	1	0
537845	1598	1	0	1602	1	0
537858	1598	1	0	1599	4	0
537859	1109	428	62	1075	452	76
537900	483	778	338	516	748	339
537908	1598	1	0	1602	1	0
537923	1598	1	0	1602	1	0
537968	1595	4	0	1598	5	0
537982	1599	0	0	1601	2	0
538050	1590	9	0	1597	6	0
538055	1593	6	0	1601	2	0
538056	1394	193	12	1376	214	13
538148	481	778	340	520	741	342
538158	1490	101	8	1477	112	14
538158	1526	70	3	1530	72	1
538191	1598	1	0	1602	1	0
538292	1598	1	0	1602	1	0
538306	479	777	343	520	738	345
538322	1552	47	0	1551	52	0
538423	1597	2	0	1596	7	0
538429	1598	1	0	1602	1	0
538553	1599	0	0	1600	3	0
538559	1596	3	0	1600	3	0
538567	1594	5	0	1598	5	0
538597	1596	3	0	1597	6	0
538602	1597	2	0	1603	0	0
538637	1598	1	0	1600	3	0
538684	1597	2	0	1600	3	0
538705	1557	42	0	1572	31	0
538800	1549	45	5	1557	44	2
538850	1557	42	0	1572	31	0
538852	1596	3	0	1603	0	0
538870	1598	1	0	1597	6	0
538874	1597	2	0	1603	0	0
538883	1591	8	0	1600	3	0
538919	48	357	1194	51	390	1162
538956	1107	429	63	1076	450	77
538987	1598	1	0	1600	3	0
539004	1590	9	0	1595	8	0
539011	241	778	580	295	736	572
539016	1593	6	0	1595	7	1
539019	1594	5	0	1600	3	0
539027	1598	1	0	1602	1	0
539035	1587	12	0	1595	8	0
539050	1589	10	0	1590	13	0
539071	1384	207	8	1405	189	9
539071	1594	5	0	1596	7	0
539071	1598	1	0	1602	1	0
539119	1596	3	0	1603	0	0
539138	1109	427	63	1077	450	76
539140	1109	427	63	1077	450	76
539142	1109	427	63	1077	449	77
539173	1598	1	0	1601	2	0
539258	1598	1	0	1602	1	0
539280	1587	11	1	1589	14	0
539282	1116	423	60	1152	397	54
539282	1595	4	0	1596	7	0
539301	1565	34	0	1577	26	0
539336	93	518	988	101	544	958
539391	1591	8	0	1600	3	0
539437	1598	1	0	1602	1	0
539478	1598	1	0	1601	2	0
539554	1597	2	0	1603	0	0
539587	1599	0	0	1601	2	0
539602	1598	1	0	1602	1	0
539633	1597	2	0	1603	0	0
539711	1598	1	0	1602	1	0
539777	1597	2	0	1601	2	0
539778	1339	246	14	1325	261	17
539816	1583	16	0	1589	13	1
539819	1590	9	0	1594	9	0
539830	1339	246	14	1326	260	17
539832	1597	2	0	1602	1	0
539843	1598	1	0	1602	1	0
539889	1584	15	0	1592	10	1
539905	1598	1	0	1602	1	0
539963	1597	2	0	1603	0	0
539975	1594	5	0	1602	1	0
539976	1598	1	0	1602	1	0
540022	1597	2	0	1602	1	0
540076	1070	449	80	1029	485	89
540076	1335	249	15	1318	268	17
540076	1598	1	0	1597	6	0
540121	1598	1	0	1602	1	0
540139	1597	2	0	1598	5	0
540161	1595	4	0	1599	4	0
540172	1598	1	0	1602	1	0
540179	1588	10	1	1592	11	0
540209	1593	6	0	1597	6	0
540265	1463	130	6	1486	115	2
540265	1552	46	1	1559	41	3
540265	1580	18	1	1588	15	0
540265	1593	6	0	1600	3	0
540265	1589	9	1	1592	11	0
540333	1597	2	0	1603	0	0
540334	1597	2	0	1602	1	0
540358	1592	7	0	1597	6	0
540359	1598	1	0	1602	1	0
540375	1597	2	0	1603	0	0
540466	1598	1	0	1602	1	0
540490	1591	8	0	1600	3	0
540564	1462	132	5	1490	110	3
540581	1584	15	0	1593	10	0
540640	1565	34	0	1575	28	0
540714	1589	9	1	1591	12	0
540739	1597	2	0	1600	3	0
540773	1592	6	1	1597	6	0
540794	1598	1	0	1602	1	0
540855	1598	1	0	1602	1	0
540873	1597	2	0	1600	3	0
540978	1598	1	0	1602	1	0
540990	1597	2	0	1600	3	0
540992	1599	0	0	1601	2	0
541035	1599	0	0	1601	2	0
541043	1127	418	54	1089	442	72
541046	1596	3	0	1601	2	0
541052	1599	0	0	1601	2	0
541107	1593	6	0	1599	4	0
541131	1591	8	0	1596	7	0
541136	1598	1	0	1601	2	0
541139	1595	4	0	1601	2	0
541145	1598	1	0	1601	2	0
541153	1598	1	0	1601	2	0
541160	1598	1	0	1601	2	0
541174	1598	1	0	1601	2	0
541177	1598	1	0	1601	2	0
541182	1557	42	0	1568	34	1
541185	1598	1	0	1602	1	0
541189	1556	40	3	1563	39	1
541194	45	360	1194	46	385	1172
541241	1343	244	12	1334	254	15
541306	1595	4	0	1598	5	0
541337	1598	1	0	1600	3	0
541348	1597	2	0	1603	0	0
541354	1598	1	0	1602	1	0
541489	1596	3	0	1602	1	0
541504	1598	1	0	1598	5	0
541516	1542	56	1	1554	48	1
541516	1598	1	0	1602	1	0
541516	1592	7	0	1601	2	0
541542	1595	4	0	1600	2	1
541583	1599	0	0	1601	2	0
541654	1597	2	0	1603	0	0
541660	1597	2	0	1602	1	0
541713	1594	5	0	1597	6	0
541713	1598	1	0	1602	1	0
541739	49	387	1163	48	411	1144
541742	1595	4	0	1597	6	0
541763	225	686	688	225	685	693
541815	1598	1	0	1602	1	0
541839	1588	11	0	1596	7	0
541853	45	361	1193	46	384	1173
541854	1588	11	0	1590	13	0
541891	43	327	1229	44	345	1214
541908	1598	1	0	1601	2	0
542003	1598	1	0	1602	1	0
542096	1589	10	0	1596	7	0
542130	1597	2	0	1600	3	0
542199	52	390	1157	47	421	1135
542204	1596	3	0	1600	3	0
542217	1597	2	0	1602	1	0
542220	1597	2	0	1602	1	0
542233	1591	7	1	1593	10	0
542295	1428	164	7	1444	153	6
542295	1424	167	8	1440	161	2
542296	1348	240	11	1342	248	13
542309	1590	8	1	1597	6	0
542322	1590	8	1	1597	6	0
542322	1599	0	0	1601	2	0
542328	1591	7	1	1600	3	0
542338	812	593	194	834	563	206
542348	1597	1	1	1602	1	0
542359	1598	1	0	1602	1	0
542360	1580	18	1	1580	22	1
542398	1594	5	0	1602	1	0
542401	1596	3	0	1601	2	0
542426	1597	2	0	1600	3	0
542445	1594	5	0	1599	4	0
542447	1598	1	0	1602	1	0
542451	1594	5	0	1600	3	0
542471	1599	0	0	1601	2	0
542501	1598	1	0	1601	2	0
542509	1598	1	0	1602	1	0
542536	1567	32	0	1576	27	0
542536	1598	1	0	1602	1	0
542605	214	665	720	218	654	731
542609	1597	2	0	1602	1	0
542611	1598	1	0	1602	1	0
542612	49	386	1164	50	398	1155
542612	1598	1	0	1601	2	0
542634	1591	8	0	1584	19	0
542636	1597	2	0	1602	1	0
542671	1243	324	32	1261	325	17
542685	1595	4	0	1598	5	0
542695	1599	0	0	1601	2	0
542698	1184	375	40	1228	334	41
542702	1598	1	0	1602	1	0
542724	1595	4	0	1598	5	0
542727	1590	9	0	1594	9	0
542735	1597	2	0	1602	1	0
542765	1597	2	0	1598	5	0
542766	1595	4	0	1595	8	0
542830	1598	1	0	1602	1	0
542853	1562	37	0	1570	33	0
542861	1588	11	0	1594	9	0
542889	637	661	301	631	671	301
542901	1597	2	0	1599	4	0
542919	1584	15	0	1590	12	1
542957	1597	2	0	1601	2	0
542958	1429	147	23	1428	155	20
542979	1597	2	0	1603	0	0
542987	1598	1	0	1601	2	0
542993	1598	1	0	1602	1	0
543012	1591	8	0	1596	7	0
543019	1597	2	0	1601	2	0
543021	1576	23	0	1580	23	0
543025	863	546	190	880	523	200
543050	1549	50	0	1558	45	0
543050	1584	15	0	1589	14	0
543071	1581	18	0	1575	28	0
543071	1541	58	0	1548	55	0
543072	1540	59	0	1542	61	0
543076	1598	1	0	1601	2	0
543080	1553	46	0	1546	57	0
543082	1599	0	0	1601	2	0
543090	1552	47	0	1560	43	0
543115	1594	5	0	1601	2	0
543116	1591	8	0	1597	6	0
543128	1597	2	0	1603	0	0
543168	1588	11	0	1596	7	0
543168	33	307	1259	27	326	1250
543178	1599	0	0	1601	2	0
543206	1599	0	0	1601	2	0
543218	1597	2	0	1603	0	0
543244	1596	2	1	1601	2	0
543249	1596	3	0	1602	1	0
543298	1591	8	0	1590	13	0
543314	1599	0	0	1601	2	0
543333	1598	1	0	1602	1	0
543340	1597	2	0	1599	4	0
543341	1599	0	0	1601	2	0
543369	1598	1	0	1602	1	0
543371	1591	8	0	1592	11	0
543380	1598	1	0	1600	3	0
543389	1583	15	1	1580	23	0
543390	1596	3	0	1598	5	0
543395	1597	2	0	1603	0	0
543434	1586	13	0	1580	23	0
543435	1586	13	0	1580	23	0
543447	1595	4	0	1599	4	0
543497	1599	0	0	1601	2	0
543523	1599	0	0	1601	2	0
543537	1598	1	0	1602	1	0
543541	1526	69	4	1530	68	5
543542	1595	4	0	1599	4	0
543547	1598	1	0	1602	1	0
543619	693	707	199	745	677	181
543690	1598	1	0	1601	2	0
543715	1581	16	2	1588	15	0
543717	1404	181	14	1405	189	9
543717	1570	29	0	1567	33	3
543717	1420	174	5	1435	160	8
543717	1495	100	4	1477	116	10
543717	1492	100	7	1503	86	14
543717	1560	34	5	1572	28	3
543720	1118	418	63	1136	412	55
543722	1598	1	0	1600	3	0
543722	1598	1	0	1601	2	0
543724	1588	10	1	1591	12	0
543725	1599	0	0	1601	2	0
543726	1038	491	70	1083	453	67
543728	184	625	790	169	614	820
543728	1598	1	0	1601	2	0
543771	1579	19	1	1583	20	0
543828	1598	1	0	1602	1	0
543886	1597	2	0	1601	2	0
543890	1113	427	59	1069	457	77
543898	1598	1	0	1602	1	0
543913	1597	2	0	1603	0	0
543914	1573	26	0	1570	33	0
543922	1595	4	0	1603	0	0
543956	676	748	175	703	718	182
543963	1477	116	6	1492	106	5
543963	1548	49	2	1565	37	1
543963	1598	1	0	1602	1	0
543972	1597	2	0	1602	1	0
543989	1537	58	4	1543	56	4
543998	1597	2	0	1602	1	0
543998	1574	25	0	1586	17	0
544002	1599	0	0	1601	2	0
544020	799	638	162	798	642	163
544022	790	646	163	790	649	164
544022	1573	25	1	1576	27	0
544040	1597	2	0	1603	0	0
544065	649	748	202	635	726	242
544065	1597	2	0	1603	0	0
544069	1595	4	0	1597	6	0
544071	1598	1	0	1602	1	0
544073	1366	199	34	1378	199	26
544073	1465	118	16	1485	102	16
544073	1286	285	28	1285	279	39
544073	1382	202	15	1398	190	15
544073	1532	65	2	1528	72	3
544073	1430	162	7	1447	147	9
544080	1573	26	0	1585	18	0
544081	1573	26	0	1584	19	0
544081	1598	1	0	1602	1	0
544088	1589	10	0	1595	8	0
544092	1596	3	0	1600	3	0
544093	1595	4	0	1599	4	0
544094	1597	2	0	1602	1	0
544096	1595	4	0	1601	2	0
544099	1598	1	0	1601	2	0
544100	1595	4	0	1601	2	0
544105	1599	0	0	1600	3	0
544108	1598	1	0	1602	1	0
544109	1598	1	0	1600	3	0
544109	1599	0	0	1601	2	0
544113	1581	18	0	1585	17	1
544113	1596	3	0	1602	1	0
544113	1598	1	0	1601	2	0
544113	1596	3	0	1602	1	0
544115	1597	2	0	1603	0	0
544117	1577	22	0	1583	19	1
544117	1599	0	0	1599	4	0
544117	1597	2	0	1603	0	0
544119	1597	2	0	1602	1	0
544121	1555	44	0	1560	41	2
544121	1583	16	0	1583	20	0
544121	1596	3	0	1598	5	0
544121	1596	3	0	1602	1	0
544124	1576	23	0	1585	18	0
544125	1504	93	2	1514	84	5
544125	1321	258	20	1343	236	24
544125	1587	12	0	1591	12	0
544125	1578	21	0	1585	18	0
544128	1512	85	2	1507	96	0
544129	1050	485	64	1043	491	69
544129	1471	126	2	1478	120	5
544129	1524	74	1	1520	83	0
544129	1588	11	0	1593	10	0
544129	1586	13	0	1592	11	0
544132	1482	113	4	1510	91	2
544133	1421	170	8	1431	166	6
544133	883	610	106	862	631	110
544133	1528	70	1	1553	49	1
544133	1581	18	0	1579	24	0
544133	1556	42	1	1570	33	0
544134	1598	1	0	1602	1	0
544135	1598	1	0	1601	2	0
544136	1552	46	1	1567	36	0
544137	1556	42	1	1566	35	2
544137	791	669	139	789	679	135
544137	1548	48	3	1551	52	0
544137	1285	279	35	1261	321	21
544137	1584	15	0	1592	11	0
544139	1589	10	0	1594	9	0
544140	1531	66	2	1530	71	2
544141	1296	279	24	1286	288	29
544141	1598	1	0	1602	1	0
544141	1570	28	1	1571	31	1
544141	1589	10	0	1597	6	0
544144	1586	11	2	1596	7	0
544145	1590	9	0	1594	9	0
544145	1597	2	0	1602	1	0
544145	1596	3	0	1602	1	0
544147	1594	5	0	1599	4	0
544149	1525	72	2	1535	64	4
544149	1598	1	0	1601	2	0
544153	1543	53	3	1555	48	0
544153	1576	23	0	1590	13	0
544157	1580	18	1	1590	13	0
544157	1395	190	14	1384	203	16
544198	1595	4	0	1602	1	0
544213	1599	0	0	1601	2	0
544243	1459	132	8	1457	134	12
544277	1592	7	0	1592	11	0
544278	1570	28	1	1572	31	0
544324	1547	49	3	1557	44	2
544369	1594	5	0	1597	6	0
544426	1592	7	0	1591	12	0
544436	1598	1	0	1602	1	0
544448	1596	3	0	1602	1	0
544454	407	757	435	374	795	434
544460	1592	7	0	1596	7	0
544468	1597	2	0	1602	1	0
544472	1592	7	0	1592	11	0
544492	1599	0	0	1601	2	0
544578	1595	4	0	1599	4	0
544628	756	704	139	773	691	139
544638	1597	2	0	1598	5	0
544643	1310	258	31	1294	284	25
544648	1596	3	0	1603	0	0
544700	1449	132	18	1458	126	19
544701	1598	1	0	1602	1	0
544713	1593	6	0	1597	6	0
544738	1599	0	0	1601	2	0
544762	638	751	210	662	727	214
544763	1592	7	0	1592	11	0
544778	1599	0	0	1601	2	0
544783	1599	0	0	1601	2	0
544786	1595	4	0	1596	7	0
544787	757	704	138	775	688	140
544791	636	757	206	664	724	215
544804	1597	2	0	1602	1	0
544808	1588	10	1	1593	10	0
544812	1597	2	0	1601	2	0
544822	1597	2	0	1601	2	0
544828	1592	7	0	1597	6	0
544839	1583	15	1	1591	12	0
544854	1597	2	0	1601	2	0
544881	1592	7	0	1592	11	0
544884	1263	303	33	1275	293	35
544889	1597	2	0	1602	1	0
544890	1598	1	0	1602	1	0
544964	1598	1	0	1602	1	0
544992	1598	1	0	1601	2	0
545000	1596	3	0	1602	1	0
545007	1054	471	74	1026	496	81
545055	1597	2	0	1600	3	0
545176	1597	2	0	1602	1	0
545211	1063	454	82	1046	487	70
545247	1598	1	0	1601	2	0
545256	1588	11	0	1594	9	0
545291	1429	163	7	1440	159	4
545374	1599	0	0	1601	2	0
545393	1589	10	0	1597	6	0
545395	1597	2	0	1598	5	0
545398	511	718	370	521	732	350
545398	1574	24	1	1574	29	0
545427	1598	1	0	1602	1	0
545457	1597	2	0	1603	0	0
545505	1555	44	0	1570	32	1
545526	1598	1	0	1602	1	0
545567	1597	2	0	1603	0	0
545587	1591	8	0	1593	10	0
545609	265	780	554	260	781	562
545638	1598	1	0	1602	1	0
545639	1594	5	0	1601	2	0
545669	1598	1	0	1602	1	0
545673	1595	4	0	1603	0	0
545693	1595	4	0	1602	1	0
545724	1570	29	0	1576	27	0
545740	1598	1	0	1602	1	0
545752	4	143	1452	5	142	1456
545770	722	700	177	715	695	193
545832	1596	3	0	1600	3	0
545860	1598	1	0	1602	1	0
545893	1598	1	0	1601	2	0
545915	998	482	119	984	515	104
545915	1567	32	0	1550	53	0
545915	1564	34	1	1577	25	1
545915	1598	1	0	1602	1	0
545934	1598	1	0	1600	3	0
545935	1597	2	0	1601	2	0
545970	1516	77	6	1514	81	8
545981	972	515	112	1004	505	94
545997	1598	1	0	1602	1	0
546003	1587	12	0	1593	10	0
546016	1594	5	0	1602	1	0
546034	1598	1	0	1602	1	0
546085	1587	12	0	1594	9	0
546108	1599	0	0	1600	3	0
546126	1596	3	0	1600	3	0
546134	1595	4	0	1600	3	0
546148	1594	5	0	1598	4	1
546161	1557	41	1	1572	31	0
546165	1598	1	0	1600	3	0
546166	1586	13	0	1597	6	0
546166	1598	1	0	1602	1	0
546175	1581	18	0	1595	8	0
546179	1595	4	0	1596	7	0
546183	1588	11	0	1601	2	0
546192	78	488	1033	63	444	1096
546192	1597	2	0	1603	0	0
546194	34	304	1261	28	283	1292
546196	1599	0	0	1601	2	0
546197	1334	251	14	1335	255	13
546200	1597	2	0	1603	0	0
546205	55	421	1123	63	408	1132
546205	1450	143	6	1442	146	15
546205	1591	8	0	1598	5	0
546208	1452	141	6	1441	147	15
546212	1355	220	24	1395	186	22
546220	1371	218	10	1396	198	9
546224	1371	218	10	1396	198	9
546227	900	541	158	858	591	154
546228	1598	1	0	1601	2	0
546229	1363	214	22	1403	181	19
546232	1598	1	0	1601	2	0
546237	1561	38	0	1578	24	1
546250	1342	247	10	1382	208	13
546253	1341	248	10	1381	209	13
546255	1342	247	10	1382	208	13
546261	1596	3	0	1601	2	0
546268	1548	51	0	1549	53	1
546268	1597	2	0	1601	2	0
546276	1599	0	0	1601	2	0
546277	905	540	154	860	590	153
546279	1598	1	0	1602	1	0
546280	1589	10	0	1593	10	0
546290	1597	2	0	1602	1	0
546291	1597	2	0	1603	0	0
546294	1596	3	0	1599	4	0
546343	1594	5	0	1603	0	0
546353	1225	345	29	1251	316	36
546353	1534	62	3	1535	63	5
546353	1599	0	0	1598	5	0
546353	1594	5	0	1603	0	0
546354	1598	1	0	1600	3	0
546355	1155	393	51	1206	347	50
546358	1225	345	29	1250	317	36
546361	1225	345	29	1252	315	36
546377	1255	318	26	1271	298	34
546379	1255	318	26	1271	298	34
546395	1596	3	0	1600	3	0
546404	1592	7	0	1593	9	1
546419	1599	0	0	1597	6	0
546441	1591	8	0	1597	6	0
546442	1593	6	0	1597	6	0
546456	1597	2	0	1602	1	0
546457	1597	2	0	1602	1	0
546464	1596	3	0	1600	3	0
546472	1598	1	0	1602	1	0
546496	982	518	99	1023	485	95
546509	1598	1	0	1597	6	0
546523	1599	0	0	1598	5	0
546528	1599	0	0	1600	3	0
546531	1128	405	66	1190	351	62
546538	1091	415	93	1136	385	82
546566	1598	1	0	1602	1	0
546582	1597	2	0	1603	0	0
546607	1598	1	0	1602	1	0
546625	1599	0	0	1601	2	0
546643	1598	1	0	1602	1	0
546651	1599	0	0	1601	2	0
546679	973	510	116	1031	475	97
546700	1593	6	0	1599	4	0
546746	1583	16	0	1592	11	0
546778	252	636	711	227	627	749
546779	252	636	711	227	628	748
546807	1141	403	55	1125	422	56
546844	1597	2	0	1598	5	0
546872	976	517	106	1049	464	90
546910	1591	8	0	1596	7	0
546923	1599	0	0	1601	2	0
546927	1593	6	0	1597	6	0
546957	1592	7	0	1594	9	0
546962	1538	61	0	1538	61	4
547021	1596	3	0	1600	3	0
547034	929	552	118	1008	489	106
547062	1597	2	0	1602	1	0
547063	1598	1	0	1599	4	0
547063	1598	1	0	1602	1	0
547094	1597	2	0	1602	1	0
547096	1595	4	0	1601	2	0
547108	1598	1	0	1601	2	0
547150	927	554	118	1000	490	113
547154	1587	12	0	1590	13	0
547200	1597	2	0	1602	1	0
547214	1598	1	0	1602	1	0
547284	991	515	93	1042	475	86
547284	1517	76	6	1538	59	6
547284	1596	3	0	1602	1	0
547285	539	685	375	521	673	409
547285	1597	2	0	1601	2	0
547285	1595	4	0	1601	2	0
547289	987	519	93	1038	479	86
547290	1517	76	6	1537	60	6
547304	1523	75	1	1535	66	2
547368	1596	3	0	1597	6	0
547426	1596	3	0	1601	2	0
547427	1598	1	0	1600	3	0
547442	1598	1	0	1602	1	0
547443	1595	3	1	1598	5	0
547466	928	551	120	999	490	114
547502	1598	1	0	1602	1	0
547510	1590	9	0	1593	10	0
547650	1522	76	1	1535	66	2
547663	1598	1	0	1602	1	0
547664	1439	154	6	1448	149	6
547664	1512	85	2	1519	80	4
547664	1380	200	19	1419	171	13
547664	1483	109	7	1495	101	7
547664	1488	108	3	1499	102	2
547664	1531	65	3	1553	46	4
547697	911	565	123	990	500	113
547699	1599	0	0	1601	2	0
547744	1599	0	0	1601	2	0
547774	1597	2	0	1603	0	0
547809	1594	5	0	1599	4	0
547824	74	430	1095	90	451	1062
547831	1593	6	0	1597	6	0
547836	1594	4	1	1598	5	0
547867	1595	4	0	1594	9	0
547872	1596	3	0	1595	8	0
547874	1596	3	0	1594	9	0
547908	44	360	1195	43	352	1208
547912	1010	474	115	1061	449	93
547917	1023	479	97	1079	439	85
547918	233	614	752	206	602	795
547919	1597	2	0	1598	5	0
547931	1599	0	0	1601	2	0
547932	1023	479	97	1080	438	85
547987	1598	1	0	1601	2	0
548018	237	635	727	210	623	770
548068	1594	5	0	1599	4	0
548114	1593	6	0	1598	5	0
548122	1591	8	0	1593	10	0
548129	1599	0	0	1601	2	0
548130	1136	404	59	1128	419	56
548130	1559	39	1	1550	53	0
548130	1593	6	0	1592	11	0
548133	1597	2	0	1601	2	0
548134	1035	493	71	1024	516	63
548134	1553	46	0	1554	49	0
548134	1593	6	0	1597	6	0
548136	1588	11	0	1596	7	0
548166	369	676	554	397	681	525
548180	1597	2	0	1601	2	0
548212	1598	1	0	1602	1	0
548244	1473	118	8	1490	104	9
548253	1597	1	1	1600	3	0
548260	1589	10	0	1596	7	0
548265	1473	118	8	1490	104	9
548314	1508	86	5	1516	80	7
548314	1598	1	0	1602	1	0
548323	890	598	111	883	619	101
548375	1496	97	6	1504	92	7
548386	1354	233	12	1370	220	13
548393	1596	3	0	1599	4	0
548400	1588	11	0	1593	10	0
548404	1597	2	0	1603	0	0
548454	1598	1	0	1600	3	0
548465	1121	402	76	1097	439	67
548490	1599	0	0	1601	2	0
548525	1598	1	0	1602	1	0
548551	596	739	264	642	712	249
548578	1598	1	0	1601	1	1
548621	1597	2	0	1603	0	0
548657	1598	1	0	1602	1	0
548682	1599	0	0	1601	2	0
548701	1501	94	4	1506	93	4
548717	1599	0	0	1601	2	0
548758	1599	0	0	1601	2	0
548823	1598	1	0	1602	1	0
548852	1597	2	0	1603	0	0
548853	1597	2	0	1603	0	0
548856	326	671	602	361	657	585
548906	1595	4	0	1603	0	0
548979	1598	1	0	1602	1	0
549018	1594	5	0	1601	2	0
549020	1592	7	0	1597	6	0
549055	1576	23	0	1590	13	0
549106	930	530	139	903	560	140
549115	1598	1	0	1602	1	0
549159	1547	51	1	1570	32	1
549201	1282	296	21	1308	276	19
549212	1547	51	1	1570	32	1
549255	1598	1	0	1602	1	0
549255	1598	1	0	1602	1	0
549267	1597	2	0	1602	1	0
549298	1598	1	0	1602	1	0
549298	1575	24	0	1589	14	0
549398	948	574	77	992	522	89
549398	1070	444	85	1046	462	95
549398	780	665	154	800	643	160
549398	1565	31	3	1573	28	2
549398	1597	2	0	1598	5	0
549398	1433	149	17	1434	151	18
549519	1546	52	1	1570	32	1
549643	1597	2	0	1597	6	0
549649	1597	2	0	1598	5	0
549650	1589	10	0	1591	12	0
549654	1595	4	0	1597	6	0
549682	1594	5	0	1599	4	0
549683	650	707	242	666	718	219
549683	1583	16	0	1589	14	0
549725	1597	2	0	1603	0	0
549749	1216	333	50	1207	344	52
549750	1356	225	18	1411	173	19
549751	1596	3	0	1602	1	0
549753	1559	40	0	1559	43	1
549753	1598	1	0	1601	2	0
549759	1543	51	5	1544	56	3
549769	1572	27	0	1582	21	0
549773	318	669	612	355	675	573
549791	1597	2	0	1603	0	0
549795	1598	1	0	1602	1	0
549870	1596	3	0	1600	3	0
549896	1588	11	0	1593	10	0
550007	1599	0	0	1600	3	0
550039	1596	3	0	1600	3	0
550048	1596	3	0	1602	1	0
550048	1594	5	0	1599	4	0
550048	1597	2	0	1602	1	0
550129	1597	2	0	1603	0	0
550131	1598	1	0	1602	1	0
550148	1597	2	0	1602	1	0
550163	1599	0	0	1601	2	0
550163	1596	2	1	1602	1	0
550165	1593	6	0	1600	3	0
550195	1598	1	0	1601	2	0
550197	1563	36	0	1576	25	2
550228	1598	1	0	1602	1	0
550234	1597	2	0	1603	0	0
550244	1598	1	0	1601	2	0
550303	1597	2	0	1602	1	0
550305	692	695	212	719	672	212
550305	1072	455	72	1093	429	81
550305	1568	30	1	1562	40	1
550305	1592	7	0	1597	6	0
550305	1542	53	4	1542	60	1
550305	1597	2	0	1600	3	0
550308	1595	4	0	1601	2	0
550310	1542	57	0	1564	38	1
550325	1596	3	0	1602	1	0
550335	1595	4	0	1600	3	0
550338	1593	6	0	1600	3	0
550344	1597	2	0	1601	2	0
550349	1595	4	0	1601	2	0
550366	1587	12	0	1592	11	0
550370	1596	3	0	1601	2	0
550406	1570	29	0	1585	17	1
550417	1306	245	48	1300	268	35
550417	1569	25	5	1560	35	8
550417	1587	11	1	1599	4	0
550453	1591	8	0	1587	16	0
550455	1576	23	0	1579	24	0
550456	1599	0	0	1601	2	0
550458	1594	5	0	1602	1	0
550459	1592	7	0	1599	4	0
550464	1595	4	0	1596	7	0
550480	1599	0	0	1601	2	0
550490	1597	2	0	1602	1	0
550522	1577	22	0	1591	12	0
550530	1552	45	2	1548	53	2
550530	1597	2	0	1603	0	0
550530	1587	11	1	1593	10	0
550530	1596	3	0	1600	3	0
550558	1572	27	0	1586	16	1
550575	1595	4	0	1601	2	0
550654	1598	1	0	1600	3	0
550678	1598	1	0	1602	1	0
550704	1594	4	1	1598	5	0
550805	1558	38	3	1563	39	1
550856	1483	105	11	1515	78	10
550867	1598	1	0	1602	1	0
550906	1598	1	0	1599	4	0
550911	1597	2	0	1603	0	0
550956	1597	2	0	1601	2	0
550994	1389	176	34	1399	178	26
551049	1598	1	0	1602	1	0
551059	1598	1	0	1601	2	0
551079	1432	148	19	1433	152	18
551081	1596	3	0	1601	2	0
551153	1594	5	0	1598	5	0
551160	1598	1	0	1601	2	0
551233	1598	1	0	1602	1	0
551237	1546	52	1	1571	31	1
551268	659	699	241	676	715	212
551268	1595	4	0	1598	5	0
551283	1590	8	1	1585	18	0
551283	1594	5	0	1596	7	0
551290	1599	0	0	1601	2	0
551294	1546	52	1	1571	31	1
551298	1293	285	21	1320	264	19
551306	990	529	80	998	537	68
551306	1591	8	0	1596	7	0
551335	1562	37	0	1579	24	0
551349	1597	2	0	1603	0	0
551361	1059	471	69	1048	492	63
551368	1291	287	21	1318	266	19
551405	1599	0	0	1600	2	1
551414	1597	2	0	1603	0	0
551424	1418	162	19	1420	165	18
551436	1546	52	1	1570	32	1
551442	1597	2	0	1602	1	0
551450	1289	288	22	1315	268	20
551473	1542	52	5	1545	55	3
551534	1132	400	67	1120	427	56
551534	1597	2	0	1600	3	0
551546	1223	332	44	1245	322	36
551548	1594	5	0	1596	7	0
551559	1598	1	0	1602	1	0
551560	1532	63	4	1557	45	1
551560	1598	1	0	1602	1	0
551564	1595	4	0	1600	3	0
551582	1599	0	0	1601	2	0
551608	1597	2	0	1603	0	0
551626	1546	52	1	1570	32	1
551657	1546	52	1	1570	32	1
551696	1598	1	0	1600	3	0
551776	1598	1	0	1600	3	0
551784	1546	52	1	1570	32	1
551792	1523	74	2	1539	60	4
551796	321	674	604	359	677	567
551802	1595	4	0	1601	2	0
551804	1595	4	0	1600	3	0
551806	1529	69	1	1538	62	3
551816	1598	1	0	1601	2	0
551822	795	652	152	805	657	141
551832	1566	31	2	1565	37	1
551852	1597	2	0	1603	0	0
551853	1590	8	1	1587	16	0
551872	1461	131	7	1483	111	9
551929	1594	5	0	1596	7	0
551983	1594	5	0	1599	4	0
552021	1542	56	1	1528	74	1
552032	1575	24	0	1589	14	0
552034	1598	1	0	1601	2	0
552036	1597	2	0	1603	0	0
552044	1598	1	0	1601	2	0
552047	1546	52	1	1570	32	1
552075	1589	10	0	1591	12	0
552075	1596	3	0	1600	3	0
552080	1598	1	0	1602	1	0
552206	1599	0	0	1598	5	0
552216	1597	2	0	1599	4	0
552231	1596	3	0	1598	5	0
552252	1596	3	0	1598	5	0
552262	1546	52	1	1570	32	1
552274	1595	4	0	1600	2	1
552275	1595	4	0	1600	2	1
552282	1590	9	0	1591	11	1
552282	1587	11	1	1581	22	0
552286	1596	3	0	1603	0	0
552333	1597	2	0	1601	2	0
552378	1596	3	0	1603	0	0
552380	1599	0	0	1599	4	0
552402	1599	0	0	1601	2	0
552409	1569	30	0	1586	16	1
552415	804	654	141	827	638	138
552434	755	679	165	785	664	154
552441	756	678	165	784	665	154
552448	1598	1	0	1602	1	0
552451	756	678	165	785	664	154
552473	1598	1	0	1601	2	0
552474	1598	1	0	1597	6	0
552502	1598	1	0	1602	1	0
552516	1588	11	0	1593	10	0
552544	1596	3	0	1599	4	0
552571	1528	69	2	1548	52	3
552575	1597	2	0	1594	9	0
552581	1528	69	2	1547	53	3
552607	1599	0	0	1601	2	0
552619	1255	301	43	1257	298	48
552634	609	726	264	650	707	246
552639	1593	5	1	1598	5	0
552708	1597	2	0	1601	2	0
552724	1599	0	0	1601	2	0
552798	1594	5	0	1603	0	0
552855	1234	337	28	1259	316	28
552886	1592	7	0	1596	7	0
552945	1535	62	2	1534	67	2
552945	1599	0	0	1601	2	0
552949	1597	2	0	1603	0	0
552955	1595	4	0	1591	12	0
552977	1598	0	1	1603	0	0
553028	1596	3	0	1599	4	0
553031	1586	13	0	1593	10	0
553073	1516	82	1	1518	85	0
553073	1597	2	0	1602	1	0
553073	1598	1	0	1602	1	0
553094	1589	10	0	1589	14	0
553126	1591	8	0	1600	3	0
553185	1588	11	0	1593	10	0
553186	1297	284	18	1318	266	19
553204	1587	12	0	1593	10	0
553222	1598	1	0	1602	1	0
553285	1598	1	0	1602	1	0
553315	1135	397	67	1112	430	61
553317	1597	2	0	1601	2	0
553330	1595	4	0	1596	7	0
553341	1292	269	38	1291	264	48
553406	1597	2	0	1602	1	0
553446	1453	142	4	1446	149	8
553446	1308	273	18	1333	252	18
553446	1289	273	37	1287	270	46
553446	1546	53	0	1562	40	1
553468	1599	0	0	1599	4	0
553529	1532	65	2	1535	64	4
553535	1523	74	2	1536	65	2
553555	1598	1	0	1601	2	0
553595	1558	41	0	1571	31	1
553632	1455	132	12	1498	94	11
553671	1598	1	0	1601	2	0
553676	1596	3	0	1602	1	0
553692	1566	33	0	1586	16	1
553693	1598	1	0	1602	1	0
553698	1598	1	0	1602	1	0
553701	1585	14	0	1590	13	0
553708	1596	3	0	1601	2	0
553712	1417	168	14	1403	188	12
553713	1596	3	0	1602	1	0
553735	1597	2	0	1602	1	0
553736	1597	2	0	1603	0	0
553737	1597	2	0	1603	0	0
553777	1598	1	0	1602	1	0
553780	1598	1	0	1601	2	0
553790	1597	2	0	1603	0	0
553795	1597	2	0	1602	1	0
553804	1595	4	0	1602	1	0
553821	1598	1	0	1602	1	0
553829	1595	4	0	1601	2	0
553844	1478	114	7	1504	93	6
553855	1598	1	0	1602	1	0
553901	1593	6	0	1600	3	0
553908	1599	0	0	1600	3	0
553974	1599	0	0	1601	2	0
553982	1596	2	1	1598	5	0
554067	1577	22	0	1589	13	1
554067	1597	2	0	1603	0	0
554076	576	704	319	603	675	325
554100	569	701	329	589	684	330
554104	1598	1	0	1601	2	0
554108	1133	399	67	1112	429	62
554179	1598	1	0	1602	1	0
554191	570	702	327	594	680	329
554191	1597	2	0	1600	3	0
554195	1118	414	67	1094	447	62
554276	372	712	515	394	705	504
554319	1595	4	0	1601	2	0
554321	1597	2	0	1602	1	0
554370	1598	1	0	1602	1	0
554374	1551	46	2	1562	40	1
554383	1586	13	0	1597	6	0
554389	1586	13	0	1592	11	0
554393	1598	1	0	1602	1	0
554475	1598	1	0	1602	1	0
554541	1597	2	0	1603	0	0
554554	1584	15	0	1585	18	0
554558	693	631	275	684	630	289
554580	1597	2	0	1603	0	0
554641	1598	1	0	1600	3	0
554642	1594	5	0	1594	9	0
554651	1594	5	0	1593	10	0
554676	1598	1	0	1602	1	0
554685	1598	1	0	1601	2	0
554700	1592	7	0	1598	5	0
554705	1597	2	0	1602	1	0
554715	1595	4	0	1603	0	0
554724	1594	5	0	1602	1	0
554741	1598	1	0	1602	1	0
554743	615	688	296	648	650	305
554744	1581	18	0	1590	13	0
554744	1585	14	0	1588	14	1
554749	1595	4	0	1598	5	0
554750	1587	12	0	1596	7	0
554750	1586	11	2	1588	13	2
554750	1597	2	0	1602	1	0
554751	1480	108	11	1516	80	7
554773	1591	8	0	1601	2	0
554779	1597	2	0	1601	2	0
554779	1586	13	0	1592	11	0
554799	1567	32	0	1587	16	0
554801	1591	8	0	1595	8	0
554802	1567	32	0	1587	16	0
554808	1564	35	0	1582	21	0
554830	1599	0	0	1601	2	0
554831	1599	0	0	1601	2	0
554842	1592	7	0	1603	0	0
554845	1528	65	6	1538	65	0
554849	1597	2	0	1598	5	0
554857	1593	6	0	1599	4	0
554878	1595	4	0	1601	2	0
554882	1586	13	0	1601	1	1
554891	1535	62	2	1547	52	4
554897	1597	2	0	1596	6	1
554916	1595	4	0	1602	1	0
554917	1595	4	0	1602	1	0
554929	1593	6	0	1599	4	0
554931	1597	2	0	1601	2	0
554935	1599	0	0	1601	2	0
554944	1598	1	0	1601	2	0
554952	1596	3	0	1603	0	0
554971	1579	20	0	1593	10	0
554974	1575	12	12	1584	11	8
554974	1577	21	1	1595	7	1
554974	1561	38	0	1559	44	0
554974	1597	2	0	1601	2	0
554975	1579	20	0	1585	18	0
554975	1581	18	0	1596	7	0
554981	1525	74	0	1546	57	0
555001	1591	8	0	1588	15	0
555003	1549	50	0	1567	36	0
555004	1565	34	0	1565	38	0
555032	1592	7	0	1595	8	0
555033	1581	18	0	1581	22	0
555039	1579	20	0	1589	14	0
555039	1565	33	1	1570	31	2
555039	1597	1	1	1603	0	0
555061	1568	31	0	1561	42	0
555062	1599	0	0	1601	2	0
555068	1580	19	0	1580	23	0
555090	1592	7	0	1601	2	0
555091	1590	9	0	1598	5	0
555091	1596	3	0	1601	2	0
555100	1583	16	0	1594	9	0
555118	1595	4	0	1601	2	0
555119	1502	95	2	1511	92	0
555120	1522	75	2	1527	76	0
555121	1595	4	0	1601	2	0
555126	1560	38	1	1575	28	0
555126	1595	3	1	1595	5	3
555199	1566	28	5	1563	34	6
555204	1598	1	0	1600	3	0
555204	1595	4	0	1600	2	1
555242	1597	2	0	1598	5	0
555265	1597	2	0	1600	3	0
555271	1591	7	1	1598	4	1
555271	1593	6	0	1599	4	0
555328	1590	7	2	1589	11	3
555402	1576	20	3	1587	16	0
555405	1595	3	1	1597	5	1
555431	1596	3	0	1599	4	0
555431	1597	2	0	1598	5	0
555454	1584	15	0	1594	8	1
555454	1596	3	0	1602	1	0
555460	1594	4	1	1596	7	0
555462	1595	4	0	1600	2	1
555470	1594	5	0	1596	6	1
555477	1596	3	0	1603	0	0
555478	1595	4	0	1600	2	1
555479	1570	29	0	1584	17	2
555479	1591	7	1	1601	2	0
555480	1589	10	0	1589	14	0
555480	1596	3	0	1603	0	0
555481	1591	7	1	1601	2	0
555482	1596	3	0	1601	2	0
555483	1597	2	0	1603	0	0
555489	1595	4	0	1600	3	0
555489	1597	2	0	1602	1	0
555501	1595	4	0	1600	2	1
555508	1591	6	2	1599	4	0
555511	1588	11	0	1588	14	1
555512	1592	7	0	1595	8	0
555512	1586	13	0	1592	11	0
555512	1592	5	2	1600	3	0
555518	1591	8	0	1598	3	2
555520	1597	2	0	1603	0	0
555539	1558	17	24	1553	22	28
555539	1562	35	2	1574	28	1
555542	1582	17	0	1588	15	0
555542	1594	5	0	1601	2	0
555543	1580	19	0	1593	10	0
555555	1597	2	0	1602	1	0
555567	1597	2	0	1599	3	1
555584	1594	4	1	1596	5	2
555586	1598	1	0	1600	3	0
555598	1580	19	0	1595	8	0
555598	1597	2	0	1602	1	0
555599	1595	4	0	1600	3	0
555605	1583	16	0	1592	11	0
555613	1558	41	0	1568	35	0
555628	1597	2	0	1599	4	0
555634	1595	4	0	1599	4	0
555653	1577	22	0	1587	16	0
555672	1597	2	0	1602	1	0
555688	1598	1	0	1602	1	0
555693	1578	21	0	1590	12	1
555748	1596	3	0	1602	1	0
555752	1597	2	0	1601	2	0
555768	1593	6	0	1592	11	0
555770	1436	150	13	1484	105	14
555770	1593	6	0	1592	11	0
555795	1598	1	0	1602	1	0
555828	1598	1	0	1602	1	0
555835	1598	1	0	1602	1	0
555841	1593	6	0	1592	11	0
555844	1594	5	0	1600	3	0
555844	1596	3	0	1596	7	0
555844	1597	2	0	1603	0	0
555867	1597	2	0	1601	2	0
555873	1598	1	0	1602	1	0
555873	1590	9	0	1591	11	1
555873	1596	3	0	1600	3	0
555873	1597	2	0	1603	0	0
555873	1595	4	0	1596	7	0
555971	1595	4	0	1600	3	0
556016	1575	23	1	1576	27	0
556022	1598	1	0	1602	1	0
556033	1599	0	0	1601	2	0
556112	1590	9	0	1596	7	0
556113	1589	10	0	1594	9	0
556116	1597	2	0	1603	0	0
556118	1597	2	0	1600	3	0
556201	1551	46	2	1558	45	0
556273	1597	2	0	1603	0	0
556321	1597	2	0	1603	0	0
556330	1591	8	0	1593	10	0
556349	1597	2	0	1603	0	0
556371	1534	65	0	1536	65	2
556371	1597	2	0	1603	0	0
556374	1596	3	0	1600	3	0
556374	1598	1	0	1600	3	0
556382	1598	1	0	1602	1	0
556428	1598	1	0	1602	1	0
556442	1598	1	0	1599	4	0
556456	1578	21	0	1588	15	0
556481	1598	1	0	1602	1	0
556493	1598	1	0	1602	1	0
556495	1581	18	0	1583	18	2
556526	1596	3	0	1598	5	0
556565	1599	0	0	1600	3	0
556615	1599	0	0	1601	2	0
556615	1597	2	0	1597	6	0
556616	1598	1	0	1600	3	0
556648	1599	0	0	1600	3	0
556650	1547	49	3	1548	53	2
556651	307	676	616	315	685	603
556652	1320	236	43	1310	245	48
556652	1546	50	3	1544	57	2
556653	1586	11	2	1593	10	0
556654	928	536	135	901	566	136
556654	1598	1	0	1602	1	0
556654	1593	6	0	1594	9	0
556654	1599	0	0	1602	0	1
556686	1457	128	14	1483	107	13
556691	1599	0	0	1601	2	0
556702	1508	87	4	1526	75	2
556729	702	687	210	689	737	177
556748	1597	2	0	1603	0	0
556753	1365	205	29	1400	171	32
556753	1598	1	0	1601	2	0
556769	1567	31	1	1586	16	1
556789	1572	26	1	1577	26	0
556831	483	749	367	474	776	353
556893	1588	11	0	1600	3	0
556925	1288	279	32	1326	252	25
556925	1598	1	0	1602	1	0
556934	1595	4	0	1599	4	0
556935	62	474	1063	90	461	1052
556941	1598	1	0	1602	1	0
556942	214	565	820	209	569	825
556945	1598	1	0	1602	1	0
556949	1597	2	0	1598	5	0
556950	1597	2	0	1603	0	0
556952	1588	11	0	1595	8	0
556957	1560	39	0	1557	46	0
556957	1597	2	0	1603	0	0
556958	1587	12	0	1590	13	0
556971	1579	20	0	1589	14	0
556974	1571	28	0	1576	27	0
556979	1590	9	0	1587	16	0
556981	1599	0	0	1595	8	0
556981	1597	2	0	1603	0	0
556989	1587	12	0	1578	25	0
556995	1598	1	0	1602	1	0
556999	1593	6	0	1594	9	0
557000	1528	68	3	1515	86	2
557004	1527	69	3	1510	91	2
557010	1577	22	0	1585	17	1
557011	1596	3	0	1602	1	0
557012	1598	1	0	1602	1	0
557020	1598	1	0	1602	1	0
557023	1501	95	3	1484	109	10
557028	1584	15	0	1597	6	0
557036	1577	22	0	1580	22	1
557043	273	662	664	313	645	645
557043	1598	1	0	1601	2	0
557044	1598	1	0	1600	3	0
557047	278	666	655	314	647	642
557054	1597	2	0	1603	0	0
557056	1579	20	0	1588	15	0
557058	1596	3	0	1602	1	0
557062	1596	3	0	1602	1	0
557062	1591	8	0	1595	7	1
557063	1546	52	1	1563	40	0
557063	1599	0	0	1599	4	0
557064	1596	3	0	1602	1	0
557064	1595	4	0	1602	1	0
557064	1597	2	0	1601	2	0
557066	1595	4	0	1600	3	0
557067	1585	14	0	1593	10	0
557068	1596	3	0	1599	4	0
557069	1558	41	0	1550	53	0
557073	1594	5	0	1600	3	0
557075	1598	1	0	1601	2	0
557075	1596	3	0	1598	5	0
557076	1598	1	0	1602	1	0
557076	1595	4	0	1599	4	0
557079	1598	1	0	1598	5	0
557085	1596	3	0	1601	2	0
557086	1597	2	0	1599	4	0
557093	1595	4	0	1592	11	0
557113	1599	0	0	1601	2	0
557131	1588	11	0	1589	14	0
557139	1598	1	0	1599	4	0
557157	1598	1	0	1601	2	0
557161	1598	1	0	1602	1	0
557208	1594	5	0	1598	5	0
557214	1547	52	0	1527	76	0
557216	1599	0	0	1601	2	0
557219	1594	5	0	1593	10	0
557222	1588	11	0	1582	21	0
557222	1579	20	0	1588	15	0
557225	1579	20	0	1588	15	0
557233	1583	16	0	1589	14	0
557252	1594	5	0	1593	10	0
557266	156	666	777	159	691	753
557296	1151	402	46	1183	368	52
557297	1597	2	0	1600	3	0
557320	1597	2	0	1603	0	0
557332	1598	1	0	1601	1	1
557344	1598	1	0	1602	1	0
557425	1597	2	0	1600	3	0
557439	1598	1	0	1601	2	0
557463	1597	2	0	1601	2	0
557478	1599	0	0	1600	3	0
557492	1593	6	0	1598	5	0
557500	1597	2	0	1599	4	0
557512	1597	2	0	1597	6	0
557517	1593	6	0	1598	5	0
557530	1597	2	0	1603	0	0
557555	1598	1	0	1602	1	0
557589	1598	1	0	1601	2	0
557591	510	777	312	556	778	269
557602	1591	8	0	1597	6	0
557603	1597	2	0	1603	0	0
557613	1598	1	0	1601	2	0
557614	1483	112	4	1475	119	9
557614	1598	1	0	1602	1	0
557618	1564	35	0	1566	37	0
557630	1598	1	0	1599	4	0
557658	478	776	345	515	786	302
557670	1599	0	0	1601	2	0
557690	455	775	369	490	784	329
557736	1587	12	0	1598	5	0
557747	1597	2	0	1602	1	0
557748	1593	6	0	1598	4	1
557755	1581	18	0	1591	12	0
557757	1597	1	1	1603	0	0
557757	1597	2	0	1603	0	0
557764	1581	17	1	1583	20	0
557768	1582	16	1	1581	21	1
557806	1582	17	0	1592	11	0
557835	1561	38	0	1577	26	0
557835	1587	12	0	1588	15	0
557891	1597	2	0	1603	0	0
557908	1597	2	0	1602	1	0
557944	1576	23	0	1574	27	2
557970	1595	4	0	1597	6	0
557970	1597	2	0	1602	1	0
557972	1598	1	0	1602	1	0
558011	1597	2	0	1599	4	0
558020	1599	0	0	1601	2	0
558033	1598	1	0	1602	1	0
558036	1596	3	0	1603	0	0
558075	1571	27	1	1587	16	0
558075	1597	2	0	1602	1	0
558099	1568	30	1	1585	18	0
558147	1599	0	0	1601	2	0
558164	1597	2	0	1602	1	0
558189	1597	2	0	1594	9	0
558214	1598	1	0	1602	1	0
558238	1584	14	1	1592	11	0
558246	1595	4	0	1602	1	0
558249	1599	0	0	1601	2	0
558288	1581	18	0	1591	12	0
558291	1596	3	0	1593	10	0
558304	1593	6	0	1594	9	0
558308	1593	6	0	1592	11	0
558314	1074	455	70	1089	461	53
558332	1593	5	1	1587	16	0
558334	1597	2	0	1600	3	0
558336	1597	2	0	1599	4	0
558342	1597	2	0	1600	3	0
558353	1597	2	0	1602	1	0
558360	1593	6	0	1598	5	0
558361	1598	1	0	1602	1	0
558364	1425	163	11	1433	161	9
558371	1599	0	0	1601	2	0
558377	1476	116	7	1474	127	2
558377	1061	471	67	1057	471	75
558377	1531	65	3	1545	58	0
558377	1513	81	5	1534	66	3
558426	1594	5	0	1597	6	0
558467	1594	5	0	1598	5	0
558497	1085	447	67	1107	439	57
558510	1557	40	2	1572	31	0
558535	1597	2	0	1603	0	0
558552	1597	2	0	1594	9	0
558571	4	84	1511	6	96	1501
558596	944	553	102	979	519	105
558601	1597	2	0	1602	1	0
558626	1127	427	45	1156	400	47
558656	1594	5	0	1601	2	0
558665	1595	4	0	1601	2	0
558668	1598	1	0	1601	2	0
558686	1585	14	0	1594	9	0
558712	1577	22	0	1574	29	0
558765	436	784	379	486	781	336
558773	1575	22	2	1577	26	0
558816	1581	18	0	1591	12	0
558829	447	798	354	495	786	322
558832	1587	12	0	1599	4	0
558839	447	798	354	495	786	322
558847	1584	15	0	1582	21	0
558866	1103	444	52	1122	424	57
558912	1595	4	0	1598	5	0
558924	1597	2	0	1602	1	0
558940	1599	0	0	1601	2	0
558959	1577	20	2	1579	24	0
559015	1072	461	66	1111	450	42
559039	796	644	159	835	638	130
559039	1591	8	0	1591	12	0
559039	1596	3	0	1603	0	0
559039	1598	1	0	1602	1	0
559056	1598	1	0	1602	1	0
559136	1570	28	1	1570	32	1
559154	1599	0	0	1601	2	0
559160	1599	0	0	1601	2	0
559172	1597	2	0	1602	1	0
559223	1588	11	0	1598	5	0
559228	1593	6	0	1594	9	0
559229	1598	1	0	1602	1	0
559229	1598	1	0	1602	1	0
559246	1597	2	0	1596	7	0
559299	1588	11	0	1598	5	0
559318	1559	40	0	1577	26	0
559337	1562	36	1	1576	26	1
559337	1422	156	21	1436	145	22
559337	1584	15	0	1596	6	1
559337	1558	41	0	1577	26	0
559337	1537	60	2	1563	39	1
559337	1596	3	0	1597	6	0
559416	760	630	209	810	629	164
559420	1597	2	0	1601	2	0
559444	1594	5	0	1602	1	0
559446	1450	132	17	1497	99	7
559446	1588	11	0	1595	7	1
559446	1578	21	0	1573	30	0
559448	1529	68	2	1517	85	1
559448	1032	474	93	956	554	93
559448	1384	194	21	1385	200	18
559448	1487	107	5	1491	102	10
559448	1410	177	12	1413	180	10
559448	1585	14	0	1594	9	0
559450	1487	99	13	1480	118	5
559450	1575	24	0	1580	23	0
559450	1568	28	3	1579	23	1
559450	1581	17	1	1592	11	0
559450	1583	16	0	1587	16	0
559483	1594	5	0	1596	7	0
559485	1199	359	41	1215	340	48
559485	1556	43	0	1568	33	2
559485	1516	80	3	1527	72	4
559485	1593	6	0	1590	13	0
559485	1549	49	1	1552	49	2
559485	1593	6	0	1600	3	0
559490	1564	33	2	1570	30	3
559490	1598	1	0	1602	1	0
559496	1596	3	0	1600	3	0
559503	1599	0	0	1600	3	0
559506	1596	3	0	1600	3	0
559508	1586	12	1	1590	13	0
559525	1599	0	0	1600	3	0
559527	1599	0	0	1600	3	0
559553	1598	1	0	1602	1	0
559571	1595	4	0	1597	6	0
559583	1593	6	0	1596	7	0
559583	1597	2	0	1603	0	0
559606	1591	8	0	1596	7	0
559616	1590	9	0	1594	9	0
559617	1597	2	0	1601	2	0
559638	1597	2	0	1602	1	0
559686	1595	4	0	1600	3	0
559719	1599	0	0	1601	2	0
559732	1599	0	0	1601	2	0
559774	1599	0	0	1601	2	0
559776	1174	373	52	1197	347	59
559793	1587	12	0	1598	5	0
559809	1411	174	14	1454	135	14
559854	1565	33	1	1570	33	0
559916	1598	1	0	1601	2	0
559923	961	533	105	986	519	98
559940	997	460	142	1053	451	99
559968	1350	229	20	1353	233	17
559983	963	535	101	991	515	97
560000	477	764	358	549	750	304
560050	1597	2	0	1603	0	0
560083	1597	2	0	1602	0	1
560102	1598	1	0	1602	1	0
560140	1559	40	0	1576	26	1
560156	1598	1	0	1602	1	0
560162	1407	181	11	1417	178	8
560166	1597	2	0	1601	2	0
560171	1592	7	0	1589	14	0
560179	1567	29	3	1577	26	0
560211	482	768	349	549	755	299
560212	1596	3	0	1603	0	0
560225	856	545	198	898	563	142
560226	856	545	198	898	563	142
560232	1596	3	0	1600	3	0
560253	850	552	197	898	564	141
560263	854	548	197	898	564	141
560264	1527	70	2	1546	55	2
560265	1597	2	0	1603	0	0
560288	1598	1	0	1602	1	0
560290	857	545	197	900	563	140
560313	1586	13	0	1595	7	1
560316	1570	27	2	1579	24	0
560317	1598	1	0	1602	1	0
560348	854	547	198	899	562	142
560353	1599	0	0	1600	3	0
560379	1597	2	0	1603	0	0
560380	1562	37	0	1574	28	1
560381	1553	46	0	1564	34	5
560397	1597	2	0	1603	0	0
560409	988	510	101	1025	504	74
560415	1583	16	0	1593	10	0
560419	1595	4	0	1596	7	0
560449	1595	4	0	1602	1	0
560450	1595	4	0	1598	5	0
560477	1574	24	1	1578	25	0
560492	1597	2	0	1601	2	0
560495	1597	2	0	1601	2	0
560497	979	519	101	1016	511	76
560498	1597	2	0	1601	2	0
560501	1597	2	0	1601	2	0
560502	1591	8	0	1598	5	0
560523	1599	0	0	1598	5	0
560524	1596	3	0	1603	0	0
560534	1593	6	0	1595	8	0
560543	999	507	93	1039	500	64
560545	1595	4	0	1597	6	0
560555	1598	1	0	1599	4	0
560591	1597	2	0	1600	3	0
560592	1598	1	0	1602	1	0
560632	1559	40	0	1576	27	0
560632	1598	1	0	1601	2	0
560677	1598	1	0	1601	2	0
560682	1598	1	0	1601	2	0
560758	1599	0	0	1601	2	0
560767	1382	182	35	1413	174	16
560802	1586	13	0	1595	7	1
560842	1599	0	0	1600	3	0
560882	1559	39	1	1567	36	0
560883	1571	28	0	1560	42	1
560883	1252	309	38	1287	287	29
560883	1428	157	14	1444	150	9
560883	1596	3	0	1598	5	0
560885	1559	39	1	1567	36	0
560942	1201	337	61	1235	313	55
560963	1598	1	0	1602	1	0
561022	1598	1	0	1601	2	0
561039	1597	2	0	1599	4	0
561039	1594	5	0	1601	2	0
561073	1581	18	0	1591	11	1
561118	814	645	140	848	624	131
561131	1581	18	0	1589	14	0
561132	1570	27	2	1579	24	0
561142	1581	18	0	1591	11	1
561144	1570	27	2	1579	24	0
561338	1593	6	0	1597	6	0
561386	1599	0	0	1601	2	0
561416	1568	29	2	1570	32	1
561444	1586	13	0	1587	16	0
561474	1580	19	0	1590	12	1
561476	1597	2	0	1602	1	0
561478	1599	0	0	1600	3	0
561524	1598	1	0	1602	1	0
561531	1597	2	0	1601	2	0
561568	1164	377	58	1160	387	56
561580	1597	2	0	1603	0	0
561636	575	762	262	617	750	236
561654	1597	2	0	1601	2	0
561670	1597	2	0	1600	3	0
561682	591	754	254	635	738	230
561686	1594	5	0	1601	2	0
561691	1597	2	0	1603	0	0
561693	1589	9	1	1599	4	0
561713	1581	18	0	1590	12	1
561768	1597	2	0	1603	0	0
561771	1591	7	1	1585	17	1
561839	1581	18	0	1590	12	1
561853	1578	21	0	1580	23	0
561872	1599	0	0	1601	2	0
561873	571	768	260	616	753	234
561878	1579	20	0	1587	16	0
561903	1599	0	0	1601	2	0
561949	1579	20	0	1587	16	0
561965	562	765	272	609	754	240
562002	1579	20	0	1587	16	0
562002	1597	2	0	1601	2	0
562003	562	765	272	608	755	240
562016	1596	3	0	1599	4	0
562034	1598	1	0	1601	2	0
562039	562	766	271	608	758	237
562039	1598	1	0	1602	1	0
562045	562	766	271	608	757	238
562068	571	768	260	617	755	231
562068	1453	133	13	1461	131	11
562068	1597	2	0	1601	2	0
562068	1597	2	0	1602	1	0
562071	1594	5	0	1598	5	0
562085	1580	17	2	1585	18	0
562092	570	769	260	616	756	231
562195	1597	2	0	1598	5	0
562201	1597	2	0	1603	0	0
562210	1597	2	0	1602	1	0
562222	799	651	149	843	624	136
562233	1262	309	28	1283	297	23
562310	1597	2	0	1602	1	0
562360	1163	378	58	1162	385	56
562360	916	552	131	960	551	92
562360	1513	84	2	1515	84	4
562360	1521	73	5	1543	58	2
562360	1594	5	0	1593	9	1
562388	538	773	288	571	778	254
562388	1598	1	0	1602	1	0
562413	791	619	189	803	623	177
562420	1597	2	0	1601	2	0
562424	1596	2	1	1603	0	0
562462	1595	4	0	1595	8	0
562465	1044	500	55	1068	488	47
562465	1355	234	10	1351	242	10
562465	1596	3	0	1603	0	0
562465	1564	35	0	1562	41	0
562465	1591	8	0	1592	11	0
562501	1140	424	35	1157	407	39
562501	1595	4	0	1599	4	0
562501	1598	1	0	1599	4	0
562502	1586	13	0	1595	8	0
562505	1175	392	32	1218	345	40
562505	1590	9	0	1595	8	0
562507	1527	72	0	1550	53	0
562507	1595	4	0	1602	1	0
562507	1595	4	0	1601	2	0
562509	1598	1	0	1602	1	0
562510	1598	1	0	1601	2	0
562547	1527	69	3	1538	63	2
562557	1164	377	58	1163	383	57
562575	1598	1	0	1602	1	0
562595	1192	377	30	1255	321	27
562595	1514	85	0	1526	72	5
562595	1146	386	67	1191	357	55
562595	1291	281	27	1296	284	23
562595	1414	182	3	1431	163	9
562595	1575	24	0	1562	39	2
562608	1562	37	0	1569	34	0
562613	1589	10	0	1583	19	1
562622	1599	0	0	1601	2	0
562626	1593	6	0	1596	7	0
562630	1574	25	0	1581	22	0
562644	1593	6	0	1602	1	0
562645	1556	42	1	1560	41	2
562647	1598	1	0	1601	2	0
562647	1599	0	0	1601	2	0
562648	1597	2	0	1603	0	0
562657	1557	42	0	1574	28	1
562667	1582	17	0	1576	25	2
562686	1597	2	0	1603	0	0
562694	1598	1	0	1602	1	0
562705	808	634	157	850	611	142
562705	1518	79	2	1534	66	3
562705	1247	328	24	1210	365	28
562705	1240	328	31	1268	301	34
562705	1575	24	0	1566	37	0
562705	1589	10	0	1596	7	0
562707	1582	17	0	1581	22	0
562715	1596	3	0	1601	2	0
562719	1597	2	0	1601	2	0
562720	1579	20	0	1586	17	0
562723	1573	26	0	1583	18	2
562726	1597	2	0	1602	1	0
562750	1598	1	0	1602	1	0
562755	1596	3	0	1600	3	0
562768	1597	2	0	1601	2	0
562792	1573	26	0	1579	24	0
562798	1597	2	0	1601	2	0
562804	1597	2	0	1602	1	0
562820	1594	5	0	1602	1	0
562851	1597	2	0	1603	0	0
562855	1583	16	0	1591	12	0
562862	1579	20	0	1582	21	0
562866	1525	68	6	1550	50	3
562877	1586	13	0	1590	12	1
562978	1596	3	0	1598	5	0
562986	1597	2	0	1603	0	0
562995	1585	14	0	1578	25	0
563015	1598	1	0	1600	3	0
563053	1525	68	6	1549	51	3
563082	1597	2	0	1603	0	0
563082	1597	2	0	1597	6	0
563084	1597	2	0	1597	6	0
563118	1580	19	0	1594	9	0
563137	1586	13	0	1587	15	1
563155	1597	2	0	1600	3	0
563164	1353	224	22	1363	222	18
563167	1595	4	0	1595	8	0
563168	1598	1	0	1601	2	0
563210	1597	2	0	1601	2	0
563211	1596	3	0	1598	5	0
563213	1583	16	0	1591	12	0
563220	1598	1	0	1602	1	0
563237	1597	2	0	1600	3	0
563238	1127	404	68	1121	416	66
563246	1582	17	0	1576	27	0
563247	1586	13	0	1578	25	0
563274	1583	16	0	1591	12	0
563274	1591	8	0	1594	9	0
563276	1598	1	0	1601	2	0
563284	1593	6	0	1593	10	0
563319	1595	4	0	1599	4	0
563319	1599	0	0	1601	2	0
563321	1599	0	0	1600	3	0
563329	1586	13	0	1589	13	1
563335	1599	0	0	1599	4	0
563337	1597	2	0	1602	1	0
563375	1598	1	0	1601	2	0
563376	1595	4	0	1601	2	0
563377	1311	263	25	1333	248	22
563380	1599	0	0	1601	2	0
563381	1598	1	0	1602	1	0
563385	1548	49	2	1567	34	2
563394	775	675	149	839	596	168
563418	1546	51	2	1567	34	2
563425	1598	1	0	1598	5	0
563425	1598	1	0	1602	1	0
563440	1598	1	0	1602	1	0
563452	1595	4	0	1600	3	0
563472	1442	137	20	1453	134	16
563490	1599	0	0	1601	2	0
563492	1599	0	0	1601	1	1
563508	1598	1	0	1601	2	0
563540	841	615	143	849	629	125
563549	827	624	148	844	618	141
563553	1598	1	0	1600	3	0
563572	1598	1	0	1602	1	0
563577	1590	9	0	1596	7	0
563589	1595	4	0	1601	2	0
563595	1424	161	14	1442	142	19
563600	650	658	291	658	675	270
563607	1482	109	8	1490	104	9
563608	1596	3	0	1602	1	0
563609	1592	7	0	1598	5	0
563623	1596	3	0	1602	1	0
563654	1594	5	0	1598	5	0
563656	1595	4	0	1598	5	0
563668	1599	0	0	1599	4	0
563669	1591	8	0	1585	18	0
563694	1598	1	0	1602	1	0
563705	1445	132	22	1450	135	18
563705	1595	4	0	1597	6	0
563721	1597	2	0	1603	0	0
563729	414	606	579	400	620	583
563729	1599	0	0	1601	2	0
563776	242	725	632	232	744	627
563776	1599	0	0	1601	2	0
563795	1598	1	0	1601	2	0
563799	1596	3	0	1603	0	0
563810	1598	1	0	1602	1	0
563817	1597	2	0	1600	3	0
563869	399	799	401	438	760	405
563870	399	799	401	438	760	405
563891	1162	230	207	1196	203	204
563895	1570	28	1	1565	36	2
563896	1598	1	0	1602	1	0
563934	164	696	739	184	668	751
563935	1599	0	0	1601	2	0
563939	1594	5	0	1602	1	0
563958	1597	2	0	1603	0	0
564017	1589	9	1	1587	15	1
564035	1597	2	0	1599	4	0
564040	1476	119	4	1492	107	4
564082	1488	105	6	1499	98	6
564088	1595	4	0	1600	3	0
564092	1599	0	0	1601	2	0
564112	1579	18	2	1581	22	0
564117	1598	1	0	1601	2	0
564129	1585	14	0	1588	15	0
564132	317	761	521	336	753	514
564134	1597	2	0	1601	2	0
564136	274	725	600	297	718	588
564142	793	654	152	796	677	130
564159	1597	2	0	1603	0	0
564166	1598	1	0	1601	2	0
564170	1597	2	0	1603	0	0
564174	1598	1	0	1602	1	0
564188	1599	0	0	1601	2	0
564215	1598	1	0	1600	3	0
564223	1599	0	0	1601	2	0
564229	1546	52	1	1559	43	1
564230	1586	13	0	1585	18	0
564254	1599	0	0	1602	0	1
564284	1597	2	0	1603	0	0
564296	1597	2	0	1601	2	0
564357	1573	26	0	1582	20	1
564359	1598	1	0	1602	1	0
564363	1542	57	0	1531	72	0
564372	1598	1	0	1601	2	0
564392	1594	5	0	1599	4	0
564421	1598	1	0	1602	1	0
564480	1597	2	0	1599	3	1
564487	1592	7	0	1600	3	0
564495	1597	2	0	1600	3	0
564501	1591	8	0	1598	5	0
564528	1593	6	0	1597	6	0
564535	1449	141	9	1484	104	15
564571	1136	404	59	1162	386	55
564585	1569	29	1	1576	27	0
564629	1461	134	4	1449	145	9
564631	1596	3	0	1598	4	1
564652	589	734	276	639	731	233
564671	1595	4	0	1599	4	0
564679	1597	2	0	1602	1	0
564712	1599	0	0	1601	2	0
564730	1596	3	0	1602	1	0
564737	1596	3	0	1602	1	0
564750	1598	1	0	1602	1	0
564754	1597	2	0	1601	2	0
564777	1544	54	1	1560	41	2
564781	1234	304	61	1201	326	76
564784	1597	2	0	1602	1	0
564787	1599	0	0	1601	2	0
564821	1527	70	2	1546	54	3
564826	1503	90	6	1498	101	4
564876	1596	3	0	1599	4	0
564927	1477	107	15	1462	135	6
564945	1593	6	0	1600	3	0
564968	1292	282	25	1321	267	15
564972	1598	1	0	1602	1	0
564990	1596	3	0	1600	3	0
564999	1598	1	0	1602	1	0
565005	1598	1	0	1602	1	0
565006	1593	6	0	1595	7	1
565019	1595	4	0	1598	5	0
565034	1302	275	22	1325	264	14
565036	1598	1	0	1602	1	0
565038	1302	275	22	1325	264	14
565124	1582	16	1	1589	14	0
565126	1595	4	0	1596	7	0
565173	1598	1	0	1602	1	0
565216	23	278	1298	26	271	1306
565231	1594	5	0	1600	3	0
565250	1240	333	26	1276	309	18
565277	1597	2	0	1603	0	0
565290	1597	2	0	1602	1	0
565322	1597	2	0	1601	2	0
565326	1556	42	1	1562	41	0
565344	1575	24	0	1581	21	1
565351	1597	2	0	1602	1	0
565357	1596	3	0	1600	3	0
565365	1588	11	0	1582	20	1
565368	1302	272	25	1302	278	23
565380	1597	2	0	1603	0	0
565388	1598	1	0	1602	1	0
565389	1597	2	0	1603	0	0
565391	1598	1	0	1601	2	0
565391	1597	2	0	1603	0	0
565391	1598	1	0	1602	1	0
565502	1580	18	1	1584	19	0
565531	1577	22	0	1571	32	0
565549	1484	112	3	1476	116	11
565584	1502	97	0	1510	93	0
565584	1598	1	0	1602	1	0
565588	1524	75	0	1529	74	0
565593	1578	21	0	1582	21	0
565594	1581	18	0	1582	21	0
565594	1597	2	0	1603	0	0
565605	1592	7	0	1598	5	0
565611	1596	3	0	1602	1	0
565631	1545	49	5	1541	59	3
565680	1596	3	0	1602	1	0
565706	1598	1	0	1594	9	0
565754	1574	25	0	1583	20	0
565791	1597	2	0	1603	0	0
565798	1597	2	0	1598	5	0
565808	1596	3	0	1602	1	0
565828	1596	3	0	1602	1	0
565849	1596	3	0	1602	1	0
565869	1598	1	0	1602	1	0
565885	1596	3	0	1600	3	0
565887	1599	0	0	1601	2	0
565894	1553	46	0	1572	31	0
565909	1598	1	0	1602	1	0
565937	1599	0	0	1601	2	0
565972	1591	8	0	1598	5	0
565972	1596	3	0	1602	1	0
565979	1596	3	0	1602	1	0
566037	1598	1	0	1602	1	0
566079	1419	152	28	1433	155	15
566086	1367	211	21	1369	220	14
566123	1457	138	4	1447	147	9
566265	1396	168	35	1402	180	21
566281	1459	136	4	1447	147	9
566282	1586	13	0	1584	19	0
566287	1597	2	0	1599	4	0
566309	1597	2	0	1603	0	0
566316	1598	1	0	1600	3	0
566383	1594	5	0	1597	6	0
566406	1265	250	84	1282	245	76
566407	1598	1	0	1602	1	0
566409	1589	10	0	1600	3	0
566572	1596	3	0	1602	1	0
566583	1550	49	0	1550	50	3
566632	1060	472	67	1061	468	74
566648	1599	0	0	1601	2	0
566768	1397	167	35	1406	178	19
566783	1598	1	0	1602	1	0
566803	1396	168	35	1402	180	21
566814	1597	2	0	1601	2	0
566857	1060	472	67	1063	465	75
566864	1531	67	1	1557	44	2
566937	1599	0	0	1601	2	0
566960	1599	0	0	1601	2	0
567072	1396	168	35	1402	179	22
567106	1570	28	1	1568	33	2
567141	1419	152	28	1432	156	15
567142	1570	28	1	1568	33	2
567174	1396	168	35	1402	179	22
567190	1597	2	0	1601	2	0
567191	1598	1	0	1601	2	0
567222	1550	49	0	1550	50	3
567259	1396	168	35	1403	178	22
567262	1596	3	0	1597	6	0
567263	1596	3	0	1597	6	0
567290	1598	1	0	1602	1	0
567307	1396	168	35	1403	178	22
567326	1584	15	0	1592	11	0
567337	1396	168	35	1402	179	22
567379	1553	46	0	1570	33	0
567393	1457	138	4	1446	148	9
567430	1595	3	1	1603	0	0
567442	1396	168	35	1402	178	23
567459	1393	171	35	1401	180	22
567468	1457	138	4	1446	148	9
567490	1595	3	1	1603	0	0
567527	1396	168	35	1402	179	22
567569	1597	2	0	1601	2	0
567578	1598	1	0	1602	1	0
567581	1457	138	4	1446	148	9
567596	1396	168	35	1402	179	22
567602	1598	1	0	1596	7	0
567650	1396	168	35	1402	179	22
567714	1599	0	0	1601	2	0
567717	1599	0	0	1601	2	0
567719	1598	1	0	1602	1	0
567752	1597	2	0	1603	0	0
567783	1419	152	28	1432	156	15
567788	1598	1	0	1602	1	0
567830	1592	7	0	1598	5	0
567838	1361	183	55	1367	203	33
567853	1597	2	0	1601	2	0
567882	1579	20	0	1581	22	0
567886	1597	2	0	1600	3	0
567947	1596	3	0	1602	1	0
567955	1599	0	0	1600	3	0
567964	1598	1	0	1602	1	0
567972	1361	183	55	1367	203	33
567981	1361	183	55	1367	203	33
568038	1599	0	0	1601	2	0
568058	1596	3	0	1603	0	0
568065	1593	6	0	1600	3	0
568076	1582	16	1	1590	13	0
568081	1598	1	0	1599	4	0
568096	1361	183	55	1367	203	33
568109	1136	403	60	1148	393	62
568179	1361	183	55	1367	203	33
568191	1340	236	23	1349	236	18
568230	1590	9	0	1594	9	0
568239	1367	210	22	1375	215	13
568245	1589	10	0	1591	11	1
568268	1060	472	67	1059	468	76
568287	1597	2	0	1603	0	0
568337	1598	1	0	1601	2	0
568341	1598	1	0	1602	1	0
568393	1228	306	65	1201	324	78
568440	1598	1	0	1600	3	0
568451	1579	20	0	1588	15	0
568496	1592	6	1	1600	3	0
568572	1596	3	0	1602	1	0
568575	1529	69	1	1551	50	2
568591	1058	473	68	1057	469	77
568627	871	580	148	824	626	153
568636	1598	1	0	1602	1	0
568640	1598	1	0	1602	1	0
568655	1575	24	0	1584	18	1
568655	1597	2	0	1603	0	0
568657	1591	8	0	1597	6	0
568659	1575	24	0	1584	18	1
568662	1575	24	0	1584	18	1
568666	1575	24	0	1584	18	1
568668	1575	24	0	1584	18	1
568674	1575	24	0	1584	18	1
568675	1575	24	0	1584	18	1
568681	1539	59	1	1553	48	2
568681	1575	24	0	1584	18	1
568682	1362	182	55	1367	203	33
568689	1362	182	55	1367	203	33
568693	1457	138	4	1446	148	9
568700	1574	24	1	1581	21	1
568701	1457	138	4	1446	148	9
568704	1457	138	4	1446	148	9
568704	1598	1	0	1602	1	0
568727	1597	2	0	1599	4	0
568730	1593	5	1	1592	11	0
568734	1596	3	0	1602	1	0
568781	1432	146	21	1445	136	22
568783	1599	0	0	1601	2	0
568792	1595	4	0	1598	5	0
568833	1593	6	0	1599	3	1
568836	1593	6	0	1599	3	1
568836	1566	21	12	1577	18	8
568845	1593	6	0	1588	15	0
568846	1594	5	0	1602	1	0
568854	1593	6	0	1588	15	0
568854	1532	49	18	1564	28	11
568912	1200	333	66	1179	353	71
568935	1597	2	0	1603	0	0
568951	1596	2	1	1603	0	0
568966	1593	6	0	1601	2	0
568969	1586	13	0	1596	7	0
568972	1599	0	0	1601	2	0
568988	1598	1	0	1602	1	0
569018	1598	1	0	1602	1	0
569024	1598	1	0	1602	1	0
569026	1599	0	0	1601	2	0
569054	1584	11	4	1588	10	5
569063	1599	0	0	1600	3	0
569075	1561	38	0	1551	52	0
569077	1577	21	1	1584	18	1
569079	1578	19	2	1573	29	1
569081	1591	8	0	1593	10	0
569082	1598	1	0	1602	1	0
569082	1577	21	1	1584	18	1
569082	1586	10	3	1589	14	0
569088	1598	1	0	1600	2	1
569092	1597	2	0	1600	2	1
569098	1595	3	1	1600	3	0
569104	1594	5	0	1600	3	0
569109	1593	6	0	1594	9	0
569111	1598	1	0	1597	6	0
569134	1597	2	0	1601	0	2
569134	1598	1	0	1601	2	0
569153	1598	1	0	1600	3	0
569153	1597	2	0	1603	0	0
569156	1597	2	0	1602	1	0
569180	1598	1	0	1602	1	0
569502	1593	5	1	1599	4	0
569538	1596	3	0	1596	7	0
569540	1597	2	0	1603	0	0
569553	1523	66	10	1544	51	8
569553	1599	0	0	1601	2	0
569556	1597	2	0	1602	1	0
569572	1597	2	0	1603	0	0
569588	1403	139	57	1414	155	34
569604	1592	7	0	1601	1	1
569621	1585	14	0	1590	13	0
569643	1598	1	0	1602	1	0
569645	1591	7	1	1600	3	0
569647	1388	154	57	1400	169	34
569677	1594	5	0	1601	2	0
569684	1597	2	0	1603	0	0
569688	1599	0	0	1601	2	0
569693	1597	2	0	1603	0	0
569699	1584	15	0	1587	14	2
569716	1597	2	0	1603	0	0
569732	1599	0	0	1601	2	0
569733	1599	0	0	1601	2	0
569784	1599	0	0	1601	2	0
569811	1597	2	0	1603	0	0
569825	399	728	472	365	753	485
569833	1598	1	0	1600	3	0
569842	1580	18	1	1586	15	2
569845	1533	48	18	1537	57	9
569845	1582	16	1	1589	14	0
569846	1589	10	0	1595	8	0
569851	1538	54	7	1540	55	8
569851	1589	10	0	1595	8	0
569851	1593	6	0	1595	8	0
569854	1590	2	7	1602	0	1
569857	1590	2	7	1600	2	1
569858	1591	8	0	1599	4	0
569859	1597	2	0	1601	2	0
569863	1592	7	0	1601	2	0
569864	1592	7	0	1602	1	0
569866	1597	2	0	1602	1	0
569867	1579	19	1	1586	15	2
569871	1592	7	0	1602	1	0
569890	1570	28	1	1585	15	3
569891	1533	48	18	1537	57	9
569905	1527	53	19	1538	55	10
569914	1597	2	0	1601	2	0
569916	1592	7	0	1599	4	0
569921	1592	7	0	1599	4	0
569923	1596	3	0	1599	3	1
569925	1598	1	0	1602	1	0
569925	1587	12	0	1594	9	0
569925	1589	9	1	1596	7	0
569947	1592	7	0	1599	4	0
569948	1559	40	0	1574	29	0
569949	1591	8	0	1598	5	0
569957	1576	14	9	1575	23	5
569957	1583	6	10	1592	3	8
569957	1597	1	1	1602	0	1
569961	1519	77	3	1516	82	5
569965	1587	11	1	1588	14	1
569984	1593	6	0	1595	8	0
569985	1597	2	0	1599	4	0
570009	1595	4	0	1599	4	0
570009	1598	1	0	1601	2	0
570041	1548	46	5	1565	36	2
570053	1371	228	0	1370	232	1
570056	1574	22	3	1577	23	3
570056	1597	2	0	1601	2	0
570068	1598	1	0	1602	1	0
570069	1598	1	0	1602	1	0
570069	1593	6	0	1598	5	0
570075	1585	8	6	1597	5	1
570086	1551	48	0	1539	63	1
570086	1596	3	0	1596	7	0
570092	1554	45	0	1542	60	1
570097	1546	52	1	1531	67	5
570101	1597	2	0	1599	4	0
570118	1592	6	1	1590	13	0
570120	1592	6	1	1590	13	0
570120	1592	7	0	1596	7	0
570121	1593	6	0	1600	3	0
570121	1592	7	0	1596	7	0
570132	1581	13	5	1586	10	7
570137	1584	11	4	1589	11	3
570149	1598	1	0	1602	1	0
570151	1598	1	0	1602	1	0
570178	1592	6	1	1600	3	0
570194	1594	5	0	1603	0	0
570194	1597	2	0	1600	3	0
570195	1592	5	2	1599	4	0
570225	1596	2	1	1601	1	1
570225	1597	2	0	1602	1	0
570226	1595	3	1	1600	3	0
570241	1574	11	14	1571	11	21
570241	1582	14	3	1594	7	2
570241	1592	5	2	1598	1	4
570287	1556	40	3	1546	51	6
570288	1577	20	2	1575	26	2
570303	1581	15	3	1588	15	0
570314	1573	25	1	1581	19	3
570314	1594	5	0	1597	6	0
570319	1594	5	0	1599	4	0
570332	1559	40	0	1574	29	0
570363	1590	8	1	1598	4	1
570458	1570	28	1	1554	42	7
570489	1595	4	0	1603	0	0
570518	1579	17	3	1589	11	3
570540	1589	10	0	1591	11	1
570556	1597	1	1	1603	0	0
570592	1599	0	0	1601	2	0
570605	1598	1	0	1600	3	0
570610	1516	79	4	1495	100	8
570617	1596	3	0	1603	0	0
570637	1593	5	1	1599	4	0
570644	1593	5	1	1599	4	0
570671	1598	1	0	1602	1	0
570685	1516	81	2	1495	105	3
570689	1361	183	55	1368	202	33
570693	1360	184	55	1368	202	33
570694	1596	3	0	1603	0	0
570725	927	476	196	933	495	175
570727	1598	1	0	1602	1	0
570746	1598	1	0	1601	2	0
570757	1585	14	0	1598	5	0
570771	1581	18	0	1596	7	0
570774	1581	18	0	1596	7	0
570778	1581	18	0	1596	7	0
570780	1584	15	0	1597	6	0
570789	960	546	93	983	529	91
570793	1508	85	6	1518	81	4
570794	1595	4	0	1599	4	0
570799	1583	16	0	1596	7	0
570803	1284	250	65	1273	279	51
570805	1590	9	0	1600	3	0
570839	726	633	240	740	633	230
570847	867	584	148	825	626	152
570860	1360	183	56	1365	205	33
570879	1596	3	0	1601	2	0
570880	1596	3	0	1598	4	1
570896	1598	1	0	1602	1	0
570901	1597	2	0	1601	2	0
570920	1598	1	0	1600	3	0
570928	727	632	240	741	632	230
570942	1417	155	27	1427	161	15
570942	1591	8	0	1598	5	0
570942	1544	54	1	1566	35	2
570942	1559	39	1	1569	33	1
570942	1587	12	0	1593	9	1
570942	1597	2	0	1603	0	0
570995	892	589	118	898	586	119
571003	1581	18	0	1590	13	0
571014	1586	13	0	1595	8	0
571054	1599	0	0	1601	2	0
571121	1598	1	0	1602	1	0
571145	1597	2	0	1603	0	0
571147	860	585	154	813	632	158
571148	1591	8	0	1591	11	1
571151	1217	341	41	1233	340	30
571160	248	682	669	235	688	680
571196	1581	18	0	1582	21	0
571208	727	633	239	738	634	231
571209	727	632	240	738	634	231
571234	1588	11	0	1598	5	0
571241	1589	10	0	1596	7	0
571256	1591	8	0	1597	6	0
571260	1575	24	0	1584	18	1
571261	1519	75	5	1524	73	6
571262	1598	1	0	1602	1	0
571276	1597	2	0	1602	1	0
571300	1585	14	0	1593	9	1
571314	1598	1	0	1602	1	0
571352	1519	75	5	1526	71	6
571368	1355	214	30	1340	236	27
571370	1590	9	0	1588	15	0
571374	1597	2	0	1599	4	0
571382	821	629	149	816	626	161
571382	1392	192	15	1442	145	16
571382	1593	6	0	1595	8	0
571382	1547	52	0	1544	58	1
571382	1598	1	0	1602	1	0
571453	1590	9	0	1597	6	0
571461	1597	2	0	1599	4	0
571462	1598	1	0	1602	1	0
571467	1598	1	0	1602	1	0
571479	1591	8	0	1592	11	0
571501	1592	7	0	1600	3	0
571541	1594	5	0	1602	1	0
571550	1598	1	0	1602	1	0
571582	1598	1	0	1601	2	0
571591	1598	1	0	1600	3	0
571654	1520	79	0	1521	78	4
571710	1332	242	25	1339	244	20
571712	1599	0	0	1601	2	0
571732	93	538	968	99	523	981
571738	1545	53	1	1559	42	2
571741	896	587	116	897	590	116
571745	1598	1	0	1601	2	0
571813	1599	0	0	1600	3	0
571849	1594	5	0	1602	1	0
571876	839	600	160	799	638	166
571877	1369	210	20	1380	212	11
571970	221	678	700	224	667	712
572016	1599	0	0	1601	2	0
572018	1590	9	0	1590	12	1
572019	1534	64	1	1556	45	2
572020	1597	2	0	1602	1	0
572021	1595	4	0	1601	2	0
572022	1597	2	0	1601	2	0
572026	1534	64	1	1556	45	2
572031	1595	4	0	1603	0	0
572050	1598	1	0	1602	1	0
572088	1599	0	0	1601	2	0
572091	1454	138	7	1464	133	6
572092	1598	1	0	1602	1	0
572158	95	546	958	100	528	975
572175	1599	0	0	1601	2	0
572189	1583	16	0	1576	27	0
572192	1595	4	0	1601	2	0
572196	1577	22	0	1579	24	0
572217	1599	0	0	1601	2	0
572227	1597	2	0	1602	1	0
572290	1597	2	0	1601	2	0
572367	1579	20	0	1589	13	1
572529	1599	0	0	1601	2	0
572579	1556	43	0	1572	31	0
572640	1598	1	0	1602	1	0
572643	1598	1	0	1602	1	0
572648	1598	1	0	1602	1	0
572649	420	772	407	404	791	408
572664	1597	2	0	1602	1	0
572679	1597	2	0	1600	3	0
572789	1288	281	30	1280	295	28
572792	1579	19	1	1584	19	0
572795	847	602	150	824	619	160
572798	1596	3	0	1598	5	0
572799	1589	8	2	1588	15	0
572886	1595	4	0	1601	2	0
572899	1598	1	0	1602	1	0
572917	1338	233	28	1327	250	26
572919	1599	0	0	1601	2	0
572936	846	604	149	820	623	160
572968	1277	289	33	1268	307	28
572997	1008	506	85	1017	516	70
573024	846	604	149	820	623	160
573036	846	604	149	820	622	161
573042	1590	9	0	1597	6	0
573044	1016	501	82	1022	511	70
573048	846	604	149	820	622	161
573058	1599	0	0	1601	2	0
573059	1463	130	6	1487	109	7
573065	846	604	149	820	622	161
573103	1322	236	41	1344	225	34
573114	847	603	149	821	621	161
573128	847	603	149	821	621	161
573150	1597	2	0	1603	0	0
573186	1597	2	0	1603	0	0
573199	847	602	150	820	623	160
573203	1599	0	0	1601	2	0
573223	1598	1	0	1600	3	0
573260	1533	65	1	1554	47	2
573270	1597	2	0	1603	0	0
573280	1595	4	0	1601	2	0
573299	1582	17	0	1586	17	0
573316	1570	28	1	1568	33	2
573318	1008	507	84	1017	516	70
573335	1277	289	33	1268	307	28
573365	848	601	150	819	623	161
573369	1476	121	2	1467	130	6
573369	1587	11	1	1587	16	0
573373	1597	2	0	1602	1	0
573398	1597	2	0	1601	2	0
573415	1229	310	60	1209	319	75
573423	1008	505	86	1016	511	76
573460	1281	283	35	1269	303	31
573460	1598	1	0	1602	1	0
573479	1598	1	0	1602	1	0
573490	1009	506	84	1017	517	69
573510	421	782	396	407	794	402
573510	1598	1	0	1602	1	0
573541	848	602	149	818	625	160
573542	848	602	149	818	625	160
573571	1463	129	7	1487	109	7
573574	1124	414	61	1137	406	60
573585	1598	1	0	1601	2	0
573594	847	603	149	819	623	161
573620	847	603	149	818	625	160
573626	1594	4	1	1603	0	0
573633	1321	234	44	1344	225	34
573686	1340	231	28	1327	248	28
573711	421	781	397	407	795	401
573730	1596	3	0	1602	1	0
573733	847	604	148	819	624	160
573733	1008	507	84	1019	515	69
573737	421	781	397	407	795	401
573797	1598	1	0	1601	2	0
573798	422	780	397	408	793	402
573801	421	781	397	408	793	402
573809	1598	1	0	1598	5	0
573856	847	604	148	819	623	161
573878	1422	164	13	1435	153	15
573883	422	780	397	406	794	403
573926	1595	4	0	1601	2	0
573953	421	780	398	408	792	403
573987	847	603	149	818	624	161
574078	1598	1	0	1602	1	0
574110	1570	28	1	1568	33	2
574111	1026	495	78	1041	501	61
574112	848	601	150	819	625	159
574137	1596	3	0	1601	1	1
574180	1597	2	0	1602	1	0
574191	1007	508	84	1017	515	71
574215	1597	2	0	1603	0	0
574221	1594	5	0	1594	8	1
574227	1597	2	0	1603	0	0
574238	827	618	154	804	634	165
574238	1598	1	0	1602	1	0
574240	1008	507	84	1017	517	69
574284	1596	3	0	1600	3	0
574290	1596	3	0	1602	1	0
574303	1477	120	2	1474	123	6
574353	829	615	155	801	638	164
574391	1598	1	0	1602	1	0
574418	908	554	137	935	539	129
574428	6	159	1434	7	153	1443
574435	908	552	139	935	538	130
574436	908	552	139	935	538	130
574455	908	552	139	935	538	130
574472	1595	4	0	1602	1	0
574474	360	759	480	349	762	492
574478	1441	148	10	1451	141	11
574489	375	761	463	363	766	474
574494	908	552	139	934	539	130
574495	908	552	139	934	539	130
574502	1015	498	86	975	544	84
574512	1533	65	1	1554	47	2
574547	1448	142	9	1450	143	10
574633	1598	1	0	1601	2	0
574650	1595	4	0	1602	1	0
574702	1599	0	0	1601	2	0
574741	488	701	410	509	694	400
574803	1489	106	4	1490	108	5
574810	1598	1	0	1602	1	0
574838	660	633	306	650	625	328
574860	1597	2	0	1601	2	0
574863	1597	2	0	1603	0	0
574925	1596	3	0	1600	3	0
574969	953	541	105	956	531	116
574975	1596	3	0	1599	4	0
574977	1412	175	12	1430	159	14
575025	634	761	204	656	708	239
575056	1598	1	0	1600	3	0
575066	1400	194	5	1368	220	15
575078	844	529	226	841	528	234
575093	1485	107	7	1481	116	6
575100	1306	275	18	1323	257	23
575107	1410	175	14	1430	158	15
575117	1598	1	0	1602	1	0
575122	1599	0	0	1601	2	0
575133	1587	12	0	1588	15	0
575175	1129	422	48	1123	431	49
575178	286	615	698	258	630	715
575191	1599	0	0	1601	2	0
575192	1598	1	0	1602	1	0
575213	1598	1	0	1602	1	0
575231	836	540	223	828	548	227
575234	1595	4	0	1601	2	0
575262	1145	410	44	1139	417	47
575325	1589	10	0	1596	7	0
575326	157	607	835	141	625	837
575356	1318	257	24	1349	234	20
575387	838	539	222	826	548	229
575391	1597	2	0	1602	1	0
575404	1597	2	0	1601	2	0
575479	1598	1	0	1601	2	0
575486	1599	0	0	1601	2	0
575488	1503	91	5	1499	101	3
575500	1137	414	48	1126	427	50
575521	1573	26	0	1586	16	1
575526	1598	1	0	1602	1	0
575527	1598	1	0	1602	1	0
575554	1591	8	0	1594	9	0
575564	1593	6	0	1601	1	1
575576	1406	185	8	1370	216	17
575652	1137	414	48	1126	427	50
575716	1574	22	3	1579	23	1
575730	22	252	1325	14	243	1346
575737	1137	414	48	1126	426	51
575753	1597	2	0	1602	1	0
575767	1597	2	0	1598	5	0
575780	1599	0	0	1601	2	0
575788	1499	91	9	1487	107	9
575804	1406	185	8	1370	215	18
575855	1597	2	0	1603	0	0
575877	1406	185	8	1371	214	18
575886	1593	6	0	1596	7	0
575888	1522	74	3	1535	65	3
575891	1599	0	0	1600	3	0
575902	1599	0	0	1601	2	0
575906	1499	91	9	1487	107	9
575932	568	726	305	600	672	331
575972	1539	55	5	1532	68	3
576011	1314	261	24	1345	238	20
576016	506	744	349	514	717	372
576016	1137	414	48	1127	425	51
576121	1598	1	0	1602	1	0
576161	1137	414	48	1126	426	51
576209	1598	1	0	1602	1	0
576217	1598	1	0	1602	1	0
576341	1314	261	24	1345	238	20
576444	275	641	683	250	668	685
576500	1598	1	0	1601	2	0
576520	1137	414	48	1126	425	52
576534	1599	0	0	1601	2	0
576571	1406	185	8	1370	215	18
576583	1570	29	0	1586	17	0
576601	1406	185	8	1370	215	18
576737	1589	10	0	1590	13	0
576835	1049	495	55	1056	478	69
576842	1596	3	0	1603	0	0
576858	1597	2	0	1600	3	0
576872	1598	1	0	1602	1	0
576968	1599	0	0	1602	0	1
576987	1137	414	48	1126	426	51
576990	1598	1	0	1602	1	0
577052	1596	3	0	1601	2	0
577123	1597	2	0	1603	0	0
577127	1503	91	5	1499	101	3
577133	1592	7	0	1598	5	0
577134	1406	185	8	1371	214	18
577280	1597	2	0	1600	3	0
577286	1599	0	0	1601	2	0
577324	1324	260	15	1343	238	22
577336	1597	2	0	1603	0	0
577338	1324	259	16	1343	238	22
577368	1427	169	3	1450	147	6
577391	1579	19	1	1585	18	0
577443	1593	6	0	1599	4	0
577462	1182	382	35	1173	384	46
577510	1598	0	1	1603	0	0
577511	1582	17	0	1589	14	0
577523	1576	22	1	1574	28	1
577527	1356	239	4	1373	215	15
577554	1093	419	87	1076	445	82
577558	1260	294	45	1295	266	42
577581	1594	5	0	1599	4	0
577606	1598	1	0	1600	3	0
577611	1406	186	7	1371	213	19
577617	1598	1	0	1602	1	0
577643	1598	1	0	1602	1	0
577651	1476	113	10	1493	97	13
577652	1585	14	0	1589	13	1
577652	1598	1	0	1602	1	0
577653	1259	295	45	1295	267	41
577653	1187	378	34	1157	396	50
577657	1598	1	0	1602	1	0
577752	1597	2	0	1602	0	1
577783	1598	1	0	1602	1	0
577823	1598	1	0	1602	1	0
577834	1596	2	1	1602	1	0
577842	1529	69	1	1533	67	3
577846	1529	69	1	1533	67	3
577852	1530	68	1	1534	66	3
577857	1531	67	1	1535	65	3
577862	1598	1	0	1602	1	0
577867	1535	63	1	1538	62	3
577878	1548	50	1	1553	47	3
577890	1568	30	1	1570	31	2
577896	1584	14	1	1586	16	1
577902	1597	1	1	1598	4	1
577903	1597	1	1	1599	3	1
577936	1595	4	0	1601	2	0
577965	1081	425	93	1073	428	102
577969	1260	267	72	1291	245	67
577971	1438	158	3	1456	139	8
578029	1599	0	0	1601	2	0
578054	959	506	134	953	517	133
578059	1590	9	0	1596	7	0
578074	1081	425	93	1077	424	102
578074	1593	5	1	1597	5	1
578102	1591	8	0	1594	9	0
578109	1599	0	0	1600	3	0
578152	1571	26	2	1560	41	2
578181	1598	1	0	1599	4	0
578197	1491	97	11	1504	87	12
578200	1422	173	4	1443	151	9
578204	1596	2	1	1602	1	0
578208	1082	435	82	1078	437	88
578213	1598	1	0	1602	1	0
578226	1596	3	0	1602	1	0
578234	1597	1	1	1603	0	0
578248	1410	185	4	1430	164	9
578307	1599	0	0	1600	3	0
578315	1406	186	7	1371	213	19
578356	1439	157	3	1458	141	4
578359	1594	5	0	1590	13	0
578360	1543	56	0	1547	54	2
578392	1598	1	0	1602	1	0
578413	1596	3	0	1601	2	0
578416	1591	8	0	1599	4	0
578460	1598	1	0	1602	1	0
578535	1356	239	4	1375	214	14
578598	1576	22	1	1584	18	1
578602	1598	1	0	1602	1	0
578623	1440	156	3	1458	141	4
578642	1560	38	1	1565	37	1
578656	1575	24	0	1577	25	1
578664	1598	1	0	1602	1	0
578680	1591	8	0	1598	5	0
578690	1592	7	0	1600	3	0
578697	1282	300	17	1263	306	34
578746	1591	8	0	1599	4	0
578804	1581	17	1	1586	17	0
578822	820	541	238	793	569	241
578828	1597	2	0	1597	6	0
578843	1598	1	0	1602	1	0
578854	702	600	297	700	595	308
578859	702	600	297	700	595	308
578896	702	600	297	700	595	308
578898	1598	1	0	1602	1	0
578911	1152	399	48	1133	422	48
578916	1593	6	0	1600	3	0
578918	1593	6	0	1599	4	0
578924	1031	467	101	1012	497	94
578927	146	561	892	132	574	897
578956	1597	2	0	1603	0	0
578968	1588	11	0	1599	4	0
579016	1591	8	0	1593	10	0
579019	822	540	237	796	566	241
579033	612	646	341	625	639	339
579033	1598	1	0	1602	1	0
579034	1598	1	0	1602	1	0
579065	718	595	286	730	578	295
579101	1511	86	2	1502	101	0
579124	749	634	216	764	616	223
579124	1278	288	33	1259	308	36
579124	1044	462	93	1033	485	85
579124	1585	14	0	1591	12	0
579124	1499	97	3	1501	95	7
579126	1495	104	0	1504	99	0
579135	1495	104	0	1504	99	0
579159	1596	3	0	1600	3	0
579190	717	595	287	728	581	294
579192	1598	1	0	1602	1	0
579214	1587	12	0	1589	14	0
579237	716	597	286	728	581	294
579261	1597	2	0	1603	0	0
579279	1598	1	0	1601	2	0
579295	715	598	286	727	581	295
579306	747	636	216	765	614	224
579310	1597	2	0	1603	0	0
579313	1597	2	0	1603	0	0
579320	1597	2	0	1602	1	0
579331	822	539	238	795	567	241
579352	715	598	286	727	581	295
579404	1596	3	0	1600	3	0
579410	1405	187	7	1371	213	19
579438	1596	3	0	1602	1	0
579468	1597	2	0	1603	0	0
579489	1597	2	0	1602	1	0
579525	1192	355	52	1219	324	60
579537	1055	462	82	1064	462	77
579538	1597	2	0	1603	0	0
579542	1053	464	82	1050	477	76
579542	1576	21	2	1579	23	1
579542	1598	1	0	1597	6	0
579542	1598	1	0	1599	4	0
579549	1575	22	2	1579	23	1
579553	1576	21	2	1579	23	1
579569	796	600	203	805	599	199
579571	749	592	258	762	580	261
579571	1576	21	2	1579	23	1
579572	804	607	188	818	600	185
579572	1478	114	7	1482	110	11
579576	1575	22	2	1579	23	1
579580	1598	1	0	1602	1	0
579595	1576	21	2	1579	22	2
579599	788	617	194	814	598	191
579599	1576	21	2	1579	22	2
579602	1576	21	2	1579	22	2
579660	1445	151	3	1437	161	5
579676	1598	0	1	1600	3	0
579700	1593	6	0	1598	5	0
579707	1517	66	16	1510	73	20
579707	1592	6	1	1598	5	0
579708	1596	1	2	1601	1	1
579710	1517	66	16	1510	73	20
579711	1597	1	1	1600	2	1
579718	1593	6	0	1598	5	0
579741	1593	6	0	1598	5	0
579741	1598	1	0	1602	1	0
579745	1593	6	0	1598	5	0
579754	1589	10	0	1588	15	0
579754	1597	2	0	1597	5	1
579758	1586	13	0	1583	20	0
579762	1333	245	21	1316	251	36
579788	1162	369	68	1141	399	63
579816	1524	68	7	1541	61	1
579838	1593	6	0	1600	3	0
579838	1596	3	0	1592	9	2
579838	1593	6	0	1600	3	0
579842	1593	6	0	1591	10	2
579843	1593	6	0	1591	10	2
579848	1598	1	0	1602	1	0
579849	1597	2	0	1602	1	0
579867	1509	86	4	1513	85	5
579876	1556	41	2	1570	32	1
579877	1597	2	0	1600	3	0
579880	784	658	157	791	655	157
579887	1597	2	0	1602	1	0
579895	1571	28	0	1567	36	0
579895	1592	7	0	1595	8	0
579902	1590	9	0	1596	7	0
579917	1578	20	1	1580	22	1
579940	1593	6	0	1597	6	0
579951	1598	1	0	1602	1	0
579960	678	688	233	685	671	247
579960	1363	224	12	1373	218	12
579960	1589	10	0	1593	10	0
579960	1490	105	4	1490	108	5
579960	1569	30	0	1574	28	1
579960	1581	18	0	1582	21	0
579984	924	500	175	912	520	171
579987	929	502	168	918	527	158
579987	1587	12	0	1584	18	1
579988	1577	22	0	1578	25	0
579989	1598	1	0	1602	1	0
579991	1577	22	0	1578	25	0
579995	1594	5	0	1602	1	0
580003	1246	316	37	1225	339	39
580003	1575	24	0	1581	22	0
580003	1587	12	0	1584	18	1
580035	1597	2	0	1602	1	0
580045	1500	95	4	1502	93	8
580122	1598	1	0	1600	3	0
580127	1597	2	0	1600	3	0
580163	1597	2	0	1603	0	0
580185	1500	95	4	1503	93	7
580211	717	595	287	729	579	295
580242	1598	1	0	1602	1	0
580288	1598	1	0	1602	1	0
580290	219	661	719	208	658	737
580303	1334	256	9	1361	229	13
580364	1594	5	0	1599	4	0
580385	1599	0	0	1601	2	0
580460	1492	102	5	1505	93	5
580490	1594	5	0	1603	0	0
580574	1599	0	0	1601	2	0
580574	1599	0	0	1602	0	1
580577	1599	0	0	1601	2	0
580675	1582	13	4	1584	13	6
580680	1595	4	0	1601	2	0
580682	1594	5	0	1603	0	0
580689	1579	20	0	1587	16	0
580695	1596	3	0	1602	1	0
580701	1574	25	0	1576	27	0
580756	1597	2	0	1603	0	0
580833	1598	1	0	1602	1	0
580852	1597	2	0	1598	5	0
580861	1597	2	0	1602	1	0
580874	1598	1	0	1602	1	0
580886	1598	1	0	1602	1	0
580893	1590	9	0	1597	6	0
580913	1597	2	0	1602	1	0
580919	850	659	90	818	703	82
581002	1576	23	0	1588	14	1
581017	742	623	234	710	646	247
581055	1598	1	0	1600	3	0
581071	1598	1	0	1602	1	0
581071	1596	3	0	1601	2	0
581074	1598	1	0	1602	1	0
581080	1495	100	4	1504	94	5
581173	1597	2	0	1601	2	0
581183	1492	101	6	1504	94	5
581233	1499	96	4	1502	93	8
581255	1597	2	0	1602	1	0
581270	1598	1	0	1602	1	0
581308	1598	1	0	1602	1	0
581312	1587	12	0	1589	14	0
581335	1597	2	0	1603	0	0
581406	1569	28	2	1577	25	1
581446	1597	2	0	1602	1	0
581447	1597	2	0	1601	2	0
581507	1592	7	0	1600	3	0
581542	1157	395	47	1137	419	47
581585	514	699	386	468	713	422
581634	1586	13	0	1585	18	0
581653	150	572	877	135	579	889
581657	1592	7	0	1599	4	0
581661	1593	6	0	1599	4	0
581709	1598	1	0	1600	3	0
581731	1194	361	44	1172	385	46
581741	1597	2	0	1602	1	0
581755	1598	1	0	1602	1	0
581763	1592	7	0	1599	4	0
581780	1597	2	0	1603	0	0
581798	1572	27	0	1580	22	1
581798	1527	71	1	1534	63	6
581798	1593	6	0	1600	3	0
581798	1573	23	3	1576	26	1
581798	1595	4	0	1593	10	0
581798	1594	5	0	1596	7	0
581799	1598	1	0	1602	1	0
581801	872	499	228	831	534	238
581801	1588	11	0	1592	11	0
581801	1591	8	0	1595	8	0
581809	1569	29	1	1575	26	2
581817	1584	15	0	1588	14	1
581817	1593	6	0	1595	8	0
581823	1599	0	0	1601	2	0
581825	1577	22	0	1582	21	0
581825	1571	27	1	1566	36	1
581827	548	652	399	489	699	415
581828	739	570	290	693	616	294
581829	1272	264	63	1281	264	58
581829	1448	129	22	1443	133	27
581829	1465	118	16	1459	127	17
581829	1441	135	23	1420	161	22
581829	1438	140	21	1441	145	17
581829	1308	251	40	1295	259	49
581849	513	662	424	456	693	454
581851	517	663	419	462	691	450
581852	1579	20	0	1586	17	0
581858	1591	8	0	1595	8	0
581949	1550	47	2	1559	43	1
581974	433	725	441	383	750	470
582005	1189	366	44	1170	387	46
582067	434	724	441	384	748	471
582131	1595	4	0	1603	0	0
582192	1388	205	6	1352	232	19
582200	1596	3	0	1602	1	0
582218	1597	1	1	1602	1	0
582259	145	561	893	128	569	906
582286	1344	237	18	1364	224	15
582291	1596	3	0	1600	3	0
582302	1599	0	0	1601	2	0
582306	1593	6	0	1595	7	1
582320	1598	1	0	1601	2	0
582344	1574	23	2	1580	23	0
582347	1492	102	5	1502	96	5
582359	1500	95	4	1503	92	8
582372	1599	0	0	1601	2	0
582374	1599	0	0	1601	2	0
582375	1599	0	0	1601	2	0
582411	1589	10	0	1592	11	0
582452	1596	3	0	1600	3	0
582519	1329	255	15	1357	223	23
582523	1599	0	0	1601	2	0
582568	1499	96	4	1503	92	8
582575	1592	7	0	1599	4	0
582645	1598	1	0	1601	2	0
582671	39	299	1261	25	286	1292
582678	1596	3	0	1601	1	1
582694	1597	2	0	1602	1	0
582708	1598	1	0	1602	1	0
582714	1597	2	0	1603	0	0
582724	1597	2	0	1600	3	0
582725	1573	25	1	1579	23	1
582739	1599	0	0	1601	2	0
582741	1569	30	0	1571	29	3
582741	1535	60	4	1524	75	4
582741	1596	3	0	1602	1	0
582741	1562	35	2	1568	32	3
582741	1599	0	0	1601	2	0
582743	1188	362	49	1188	364	51
582743	600	725	274	561	752	290
582743	1351	240	8	1325	260	18
582743	1222	356	21	1275	304	24
582743	1560	35	4	1563	38	2
582743	1549	48	2	1560	43	0
582752	1363	230	6	1331	255	17
582770	1591	8	0	1593	10	0
582770	1591	8	0	1597	6	0
582787	1598	1	0	1602	1	0
582800	1595	4	0	1593	9	1
582811	1585	13	1	1586	16	1
582816	1598	1	0	1602	1	0
582850	1585	13	1	1586	16	1
582880	1569	30	0	1573	30	0
582893	244	703	652	239	668	696
582894	1598	1	0	1602	1	0
582898	1597	2	0	1601	2	0
582903	1598	1	0	1599	4	0
583019	1538	60	1	1553	49	1
583068	1598	1	0	1602	1	0
583096	1592	7	0	1601	2	0
583109	1596	3	0	1600	3	0
583110	103	514	982	102	489	1012
583142	1598	1	0	1602	0	1
583150	1596	3	0	1600	3	0
583153	1597	2	0	1603	0	0
583158	1597	2	0	1596	7	0
583179	1597	2	0	1601	2	0
583186	1570	29	0	1583	20	0
583189	1597	2	0	1601	2	0
583196	1598	1	0	1601	2	0
583201	1597	2	0	1602	1	0
583227	1599	0	0	1600	3	0
583284	1597	2	0	1600	3	0
583307	1599	0	0	1601	2	0
583324	1598	1	0	1602	1	0
583346	177	697	725	172	670	761
583352	1598	1	0	1602	1	0
583384	1574	25	0	1585	17	1
583406	1598	1	0	1602	1	0
583422	1598	1	0	1602	1	0
583470	1598	1	0	1602	1	0
583499	1599	0	0	1601	2	0
583500	1590	9	0	1601	2	0
583510	1598	1	0	1602	1	0
583523	1598	1	0	1601	2	0
583527	1593	6	0	1601	2	0
583535	1597	2	0	1601	2	0
583556	564	665	370	574	641	388
583574	1360	227	12	1388	199	16
583585	1596	3	0	1602	1	0
583590	1597	2	0	1602	1	0
583591	143	587	869	135	572	896
583714	1598	1	0	1602	1	0
583753	1597	2	0	1598	5	0
583759	1598	1	0	1602	1	0
583774	1577	20	2	1580	22	1
583812	1597	2	0	1603	0	0
583827	969	540	90	972	518	113
583839	1594	5	0	1600	3	0
583863	1039	492	68	1035	483	85
583868	1599	0	0	1601	2	0
583873	1597	2	0	1603	0	0
583887	1598	1	0	1600	3	0
583889	306	669	624	322	636	645
583889	1016	514	69	1004	513	86
583889	1354	221	24	1377	197	29
583889	1598	1	0	1600	3	0
583889	1597	2	0	1596	7	0
583912	1527	72	0	1533	67	3
583919	1598	1	0	1600	3	0
583927	1599	0	0	1601	2	0
583929	1598	1	0	1602	1	0
583934	1596	3	0	1600	3	0
583936	1019	509	71	1009	509	85
583964	1581	18	0	1585	18	0
583965	1581	18	0	1584	19	0
583971	1579	20	0	1583	20	0
583980	1593	6	0	1593	10	0
583980	1599	0	0	1601	1	1
583990	1591	8	0	1593	10	0
583991	1594	5	0	1598	5	0
584003	1598	1	0	1602	1	0
584047	1570	28	1	1562	41	0
584051	1162	396	41	1147	402	54
584197	1591	5	3	1594	6	3
584210	1598	1	0	1602	1	0
584458	1598	1	0	1602	1	0
584508	1382	206	11	1364	218	21
584518	1576	22	1	1571	31	1
584539	1579	19	1	1585	18	0
584555	1598	1	0	1600	3	0
584561	1598	0	1	1601	2	0
584600	1578	19	2	1575	27	1
584659	1597	2	0	1603	0	0
584689	1599	0	0	1602	0	1
584712	1537	55	7	1549	43	11
584760	1598	1	0	1602	1	0
584770	1597	2	0	1602	1	0
584774	1513	84	2	1538	57	8
584823	1589	10	0	1583	20	0
584823	1598	1	0	1602	1	0
584826	1590	9	0	1597	5	1
584833	1472	119	8	1454	140	9
584844	1598	1	0	1602	1	0
584940	1585	14	0	1585	17	1
584971	1200	341	58	1170	381	52
584997	1597	2	0	1603	0	0
585009	1598	1	0	1602	1	0
585012	1598	1	0	1602	1	0
585054	870	586	143	916	569	118
585075	1593	6	0	1591	12	0
585076	1599	0	0	1601	2	0
585086	1597	2	0	1603	0	0
585209	1583	16	0	1569	33	1
585212	1598	1	0	1602	1	0
585227	1598	1	0	1602	1	0
585235	1599	0	0	1601	2	0
585294	1598	1	0	1602	1	0
585327	1585	14	0	1592	11	0
585389	1595	4	0	1595	7	1
585465	1573	26	0	1581	21	1
585494	1549	49	1	1564	37	2
585498	1597	2	0	1600	2	1
585499	1437	154	8	1461	132	10
585504	100	601	898	120	632	851
585538	1590	8	1	1587	16	0
585558	1319	268	12	1290	295	18
585597	1597	2	0	1601	1	1
585648	1569	29	1	1579	23	1
585686	1598	1	0	1602	1	0
585691	1557	41	1	1568	34	1
585698	1599	0	0	1601	2	0
585701	1590	9	0	1590	13	0
585742	1573	26	0	1579	23	1
585745	1264	307	28	1260	315	28
585793	1598	1	0	1600	2	1
585858	1594	5	0	1603	0	0
585921	1597	2	0	1603	0	0
585941	1405	186	8	1427	164	12
585958	894	581	124	917	559	127
585958	1349	228	22	1322	261	20
585958	1571	27	1	1575	26	2
585958	1591	8	0	1598	5	0
585958	1581	18	0	1589	14	0
585958	1577	22	0	1586	15	2
585962	1262	299	38	1322	251	30
585970	1264	304	31	1324	252	27
585970	1598	1	0	1601	2	0
585971	1598	1	0	1600	3	0
585972	1598	1	0	1600	3	0
585972	1598	1	0	1597	6	0
585973	1538	61	0	1553	49	1
585974	1476	118	5	1461	138	4
585974	1444	143	12	1410	177	16
585974	1285	286	28	1320	259	24
585974	1558	40	1	1566	34	3
585974	1593	6	0	1600	3	0
585999	1596	3	0	1601	2	0
586000	1539	60	0	1548	55	0
586000	1559	39	1	1573	28	2
586016	1375	205	19	1413	177	13
586026	1572	27	0	1576	25	2
586028	1285	286	28	1345	240	18
586028	1572	27	0	1576	25	2
586030	1250	316	33	1320	258	25
586030	1572	27	0	1576	25	2
586095	1592	7	0	1594	9	0
586096	1594	5	0	1602	1	0
586116	1598	1	0	1599	4	0
586139	1598	1	0	1602	1	0
586160	1568	31	0	1572	30	1
586174	1411	175	13	1436	157	10
586195	1572	27	0	1579	22	2
586210	1598	1	0	1601	2	0
586217	1426	160	13	1453	140	10
586237	1595	4	0	1600	3	0
586267	1599	0	0	1601	2	0
586286	1571	28	0	1580	23	0
586328	1597	2	0	1603	0	0
586362	413	759	427	456	731	416
586368	1598	1	0	1602	1	0
586448	1141	423	35	1215	347	41
586534	1550	49	0	1570	32	1
586571	1156	409	34	1228	339	36
586651	1596	3	0	1603	0	0
586653	1594	5	0	1596	7	0
586725	1436	155	8	1460	138	5
586789	1599	0	0	1599	4	0
586820	1560	37	2	1553	48	2
586848	1003	520	76	1088	454	61
586849	1598	1	0	1602	1	0
586877	1597	2	0	1603	0	0
586885	1523	72	4	1545	58	0
586899	1513	82	4	1540	61	2
586911	1534	62	3	1536	67	0
586917	1591	8	0	1597	6	0
586943	1599	0	0	1601	2	0
587020	1392	198	9	1414	176	13
587028	1597	2	0	1602	1	0
587030	834	627	138	909	591	103
587038	1222	352	25	1277	298	28
587050	1598	1	0	1600	3	0
587081	1436	155	8	1458	140	5
587133	1596	3	0	1602	1	0
587150	1598	1	0	1601	2	0
587172	1586	13	0	1590	11	2
587186	1560	39	0	1559	44	0
587187	1512	82	5	1534	67	2
587191	1595	4	0	1602	1	0
587228	1343	244	12	1301	279	23
587250	1596	3	0	1597	6	0
587302	1575	23	1	1575	26	2
587341	1575	23	1	1575	26	2
587346	1597	2	0	1600	3	0
587367	1586	13	0	1590	12	1
587373	1390	198	11	1404	185	14
587427	1599	0	0	1601	2	0
587470	1597	2	0	1601	2	0
587481	1589	10	0	1593	10	0
587493	1598	1	0	1602	1	0
587494	1599	0	0	1601	2	0
587526	1598	1	0	1602	1	0
587562	1598	1	0	1602	1	0
587624	1311	258	30	1291	286	26
587624	1218	337	44	1188	353	62
587624	967	491	141	993	473	137
587624	1163	352	84	1183	333	87
587624	1189	350	60	1213	335	55
587624	1322	250	27	1350	217	36
587627	1561	38	0	1557	46	0
587638	1598	1	0	1601	2	0
587640	1536	61	2	1536	67	0
587640	1596	3	0	1602	1	0
587653	1592	7	0	1601	2	0
587746	1144	414	41	1194	380	29
587795	1594	5	0	1599	4	0
587805	1599	0	0	1600	3	0
587845	1599	0	0	1601	2	0
587847	1598	1	0	1602	1	0
587895	1591	8	0	1593	10	0
587907	1596	3	0	1602	1	0
587908	1597	2	0	1602	1	0
587915	1565	34	0	1567	36	0
587921	1402	186	11	1409	185	9
587963	1594	5	0	1600	3	0
587979	1588	11	0	1592	11	0
587985	1412	177	10	1423	171	9
588011	1428	157	14	1437	159	7
588050	1596	3	0	1602	1	0
588107	1597	2	0	1602	1	0
588113	1598	1	0	1601	2	0
588119	1598	1	0	1601	2	0
588131	1596	3	0	1601	2	0
588163	1412	178	9	1417	177	9
588164	1289	281	29	1312	268	23
588165	1598	1	0	1602	1	0
588215	1595	4	0	1599	4	0
588222	1512	84	3	1531	70	2
588241	1545	53	1	1534	67	2
588258	1073	483	43	1055	486	62
588258	1294	280	25	1312	270	21
588258	1449	137	13	1468	125	10
588258	1530	66	3	1520	82	1
588258	1582	16	1	1590	11	2
588264	1597	2	0	1603	0	0
588302	1597	2	0	1602	1	0
588346	194	687	718	191	715	697
588365	1598	1	0	1601	2	0
588388	1598	1	0	1602	1	0
588412	1586	11	2	1590	13	0
588432	1598	1	0	1602	1	0
588454	1542	56	1	1533	67	3
588458	1575	22	2	1587	16	0
588463	1597	2	0	1602	1	0
588508	1588	11	0	1592	10	1
588529	1572	26	1	1558	45	0
588589	1475	116	8	1497	103	3
588611	1598	1	0	1602	1	0
588667	1475	116	8	1501	99	3
588670	1596	3	0	1602	1	0
588713	1599	0	0	1601	2	0
588723	1574	25	0	1584	17	2
588756	1469	122	8	1499	101	3
588773	1469	122	8	1499	101	3
588806	1598	1	0	1601	2	0
588812	1594	5	0	1599	4	0
588821	1588	11	0	1597	6	0
588863	1569	29	1	1580	22	1
588870	62	406	1131	74	415	1114
588876	1596	3	0	1602	1	0
588901	1597	2	0	1601	2	0
588909	1596	3	0	1602	1	0
588917	1379	205	15	1392	202	9
588929	1596	3	0	1601	2	0
588939	1589	10	0	1600	2	1
588947	1598	1	0	1602	1	0
588950	1363	229	7	1363	226	14
588950	1523	74	2	1522	80	1
588950	1592	7	0	1592	11	0
588950	1533	64	2	1536	64	3
588950	1566	33	0	1557	46	0
588950	1598	0	1	1601	2	0
588967	728	683	188	778	642	183
588972	730	681	188	779	641	183
588975	1476	115	8	1502	98	3
588979	1531	65	3	1544	55	4
588980	1558	41	0	1573	30	0
588983	1581	18	0	1568	34	1
588984	1448	139	12	1472	122	9
588988	1580	19	0	1568	34	1
588991	1598	1	0	1600	3	0
588991	1558	38	3	1568	34	1
588991	1599	0	0	1601	2	0
588991	1593	6	0	1590	13	0
588991	1597	2	0	1603	0	0
589031	1597	2	0	1601	2	0
589047	1511	85	3	1502	98	3
589088	1595	4	0	1602	1	0
589129	1597	2	0	1600	3	0
589146	1594	5	0	1596	7	0
589152	1593	6	0	1600	3	0
589156	1596	3	0	1597	6	0
589172	1234	306	59	1263	282	58
589172	1518	80	1	1533	68	2
589172	1554	44	1	1567	35	1
589172	1594	5	0	1597	6	0
589196	1564	34	1	1576	27	0
589210	1597	2	0	1602	1	0
589222	1553	45	1	1568	35	0
589227	1550	47	2	1564	39	0
589230	1550	47	2	1566	36	1
589236	1549	48	2	1563	40	0
589237	1550	47	2	1564	39	0
589248	1550	47	2	1564	39	0
589262	1599	0	0	1601	2	0
589287	1599	0	0	1601	2	0
589294	1572	26	1	1584	19	0
589300	295	663	641	322	663	618
589352	1595	4	0	1599	4	0
589363	1143	414	42	1121	420	62
589375	1142	414	43	1120	421	62
589379	1040	474	85	1026	493	84
589406	1502	90	7	1485	110	8
589409	1123	430	46	1104	432	67
589464	1598	1	0	1601	2	0
589544	1590	9	0	1599	4	0
589626	1598	1	0	1602	1	0
589645	1596	3	0	1601	2	0
589647	1597	2	0	1601	2	0
589664	1597	2	0	1600	3	0
589679	1552	45	2	1567	32	4
589768	1599	0	0	1599	3	1
589783	1599	0	0	1601	2	0
589811	1595	4	0	1599	4	0
589832	807	593	199	809	583	211
589930	1559	40	0	1570	33	0
589952	1597	2	0	1603	0	0
589989	1595	4	0	1600	3	0
590114	1599	0	0	1601	2	0
590148	1540	54	5	1552	43	8
590214	1542	52	5	1549	48	6
590228	1318	260	21	1303	263	37
590239	1598	1	0	1602	1	0
590296	1598	1	0	1601	2	0
590360	1594	5	0	1603	0	0
590379	1540	54	5	1552	43	8
590411	1146	411	42	1134	399	70
590450	1597	2	0	1600	3	0
590470	1304	266	29	1362	210	31
590470	1567	31	1	1572	29	2
590470	1550	46	3	1559	43	1
590470	1483	111	5	1456	132	15
590470	1599	0	0	1601	2	0
590470	1597	2	0	1602	1	0
590558	1262	299	38	1289	286	28
590583	1579	20	0	1591	12	0
590634	1599	0	0	1601	2	0
590647	1597	2	0	1596	7	0
590657	1599	0	0	1601	2	0
590716	1533	65	1	1525	74	4
590749	1533	65	1	1526	73	4
590769	1597	2	0	1599	4	0
590774	1132	435	32	1132	404	67
590784	1573	25	1	1575	26	2
590872	1598	1	0	1602	1	0
590933	1578	21	0	1590	10	3
591036	1599	0	0	1601	2	0
591039	1599	0	0	1601	2	0
591159	1598	1	0	1602	1	0
591188	1553	45	1	1571	28	4
591255	1598	1	0	1602	1	0
591277	1596	3	0	1602	1	0
591349	1597	2	0	1601	2	0
591403	1542	56	1	1540	62	1
591423	1598	1	0	1602	1	0
591455	1309	269	21	1301	261	41
591518	1597	2	0	1603	0	0
591536	1587	12	0	1596	7	0
591552	1479	116	4	1486	110	7
591587	1580	19	0	1588	14	1
591588	1598	1	0	1602	1	0
591602	43	334	1222	58	332	1213
591612	1579	20	0	1586	16	1
591639	1599	0	0	1601	2	0
591662	1598	1	0	1601	2	0
591670	1597	2	0	1598	5	0
591688	1596	3	0	1601	2	0
591716	1598	1	0	1602	1	0
591722	1597	2	0	1600	3	0
591734	1598	1	0	1602	1	0
591752	1598	1	0	1600	3	0
591758	1596	3	0	1598	5	0
591760	1596	3	0	1599	4	0
591765	1594	5	0	1599	4	0
591768	1596	3	0	1600	3	0
591774	1596	3	0	1598	5	0
591786	1598	1	0	1602	1	0
591791	1596	3	0	1599	4	0
591800	1598	1	0	1601	2	0
591814	1597	1	1	1601	2	0
591818	1599	0	0	1599	4	0
591849	1597	2	0	1603	0	0
591894	77	460	1062	89	452	1062
591898	865	619	115	886	591	126
591927	1597	2	0	1600	3	0
591939	1595	4	0	1600	3	0
591998	1070	433	96	1105	403	95
592023	91	559	949	94	562	947
592029	1581	18	0	1587	16	0
592029	1598	1	0	1602	1	0
592031	1575	24	0	1579	24	0
592039	1585	14	0	1582	21	0
592039	1593	6	0	1598	5	0
592044	1597	2	0	1598	5	0
592068	1596	3	0	1603	0	0
592160	1597	2	0	1599	4	0
592222	1596	3	0	1602	1	0
592226	1598	1	0	1602	1	0
592335	870	615	114	889	586	128
592344	1564	35	0	1558	43	2
592436	1593	6	0	1600	3	0
592555	1538	56	5	1552	42	9
592555	1555	37	7	1572	23	8
592672	1556	29	14	1580	12	11
592686	1594	4	1	1600	1	2
592754	1598	1	0	1602	1	0
592761	1526	63	10	1537	55	11
592771	1598	0	1	1602	1	0
592852	1598	1	0	1597	5	1
592854	1599	0	0	1599	4	0
592856	1598	1	0	1597	5	1
592856	1597	2	0	1602	1	0
592858	1585	14	0	1594	8	1
592858	1597	2	0	1602	0	1
592860	1597	2	0	1602	1	0
592864	1598	1	0	1602	1	0
592866	1536	59	4	1537	64	2
592866	1450	135	14	1456	131	16
592866	1598	1	0	1599	4	0
592866	1598	1	0	1599	4	0
592867	1591	8	0	1590	13	0
592867	1599	0	0	1601	2	0
592867	1597	2	0	1603	0	0
592868	1581	17	1	1584	18	1
592870	1591	7	1	1594	9	0
592871	1589	7	3	1593	10	0
592871	1599	0	0	1601	2	0
592872	1582	17	0	1586	16	1
592872	1597	2	0	1603	0	0
592896	1550	49	0	1554	48	1
592896	1525	69	5	1517	77	9
592896	1574	24	1	1589	13	1
592897	1595	4	0	1599	4	0
592900	1595	4	0	1601	2	0
592901	1595	3	1	1602	1	0
592902	1598	1	0	1602	1	0
592905	1593	6	0	1602	1	0
593017	1598	1	0	1602	1	0
593037	1598	1	0	1600	3	0
593061	1556	39	4	1570	31	2
593061	1598	1	0	1602	1	0
593104	1597	2	0	1602	1	0
593111	1599	0	0	1600	3	0
593121	1579	20	0	1587	16	0
593150	1598	1	0	1600	3	0
593200	1304	271	24	1290	272	41
593212	1597	2	0	1603	0	0
593227	1598	1	0	1602	1	0
593231	1048	490	61	1033	494	76
593231	1322	264	13	1329	261	13
593231	1483	110	6	1466	124	13
593231	1578	21	0	1583	19	1
593231	1595	4	0	1603	0	0
593279	1237	335	27	1192	364	47
593324	1020	516	63	1006	502	95
593328	1020	516	63	1006	502	95
593339	1592	7	0	1593	10	0
593340	1361	223	15	1381	210	12
593345	1020	516	63	1006	502	95
593356	1020	516	63	1006	502	95
593367	1020	516	63	1006	502	95
593376	1598	1	0	1600	3	0
593410	1598	1	0	1602	1	0
593439	1007	525	67	999	506	98
593532	1599	0	0	1601	2	0
593564	1597	2	0	1601	2	0
593584	1597	2	0	1601	2	0
593587	1597	2	0	1603	0	0
593597	1547	51	1	1542	59	2
593630	1596	3	0	1602	1	0
593651	1563	34	2	1561	37	5
593658	1597	2	0	1598	5	0
593682	1579	19	1	1584	18	1
593729	1598	1	0	1602	1	0
593927	1590	9	0	1599	4	0
593957	865	619	115	879	592	132
593957	1596	3	0	1603	0	0
593969	1598	1	0	1602	1	0
594005	1578	21	0	1587	16	0
594006	1555	43	1	1538	60	5
594059	1598	1	0	1600	3	0
594066	1599	0	0	1601	2	0
594071	1582	17	0	1576	27	0
594072	1599	0	0	1601	2	0
594148	1598	1	0	1602	1	0
594169	1578	21	0	1560	41	2
594214	1494	99	6	1483	110	10
594245	1587	12	0	1598	5	0
594248	434	758	407	479	727	397
594250	1597	2	0	1603	0	0
594257	1599	0	0	1601	2	0
594275	1598	1	0	1601	2	0
594323	1558	40	1	1561	42	0
594330	1595	4	0	1599	4	0
594421	582	682	335	622	655	326
594477	969	507	123	1012	474	117
594521	1579	20	0	1591	9	3
594535	1570	29	0	1567	34	2
594594	790	656	153	814	625	164
594704	1597	2	0	1602	1	0
594760	1599	0	0	1601	2	0
594765	1599	0	0	1600	3	0
594770	1589	10	0	1591	12	0
594772	1597	2	0	1601	1	1
594874	1344	240	15	1378	209	16
594874	1599	0	0	1602	0	1
594875	1598	1	0	1602	1	0
594891	1175	384	40	1176	369	58
594891	1474	120	5	1448	145	10
594891	1458	134	7	1475	114	14
595002	1534	59	6	1535	60	8
595065	1596	3	0	1598	5	0
595089	443	756	400	464	731	408
595129	1550	48	1	1560	40	3
595149	1590	9	0	1598	5	0
595188	1597	2	0	1601	2	0
595203	1594	5	0	1601	2	0
595204	1565	34	0	1563	38	2
595238	1588	11	0	1596	7	0
595270	1593	6	0	1597	6	0
595270	1514	85	0	1523	73	7
595281	1590	9	0	1598	5	0
595282	1590	9	0	1598	5	0
595370	1496	103	0	1509	93	1
595373	1598	1	0	1602	1	0
595421	969	508	122	1012	474	117
595448	439	746	414	460	727	416
595457	1598	1	0	1602	1	0
595481	66	449	1084	81	449	1073
595482	1597	2	0	1602	1	0
595530	1597	2	0	1599	4	0
595535	1598	1	0	1602	0	1
595619	1597	2	0	1603	0	0
595623	1594	5	0	1598	5	0
595629	1595	4	0	1601	2	0
595633	1597	2	0	1601	2	0
595685	1580	19	0	1588	15	0
595710	442	757	400	464	730	409
595719	1598	1	0	1602	1	0
595734	1592	7	0	1601	2	0
595735	1591	8	0	1594	9	0
595758	1493	102	4	1509	81	13
595763	1598	1	0	1602	1	0
595778	1595	4	0	1601	2	0
595983	1597	2	0	1603	0	0
596080	1565	33	1	1557	46	0
596130	1598	1	0	1602	1	0
596138	1597	2	0	1603	0	0
596169	1345	240	14	1379	207	17
596169	1597	2	0	1603	0	0
596182	1571	27	1	1582	21	0
596186	1026	479	94	1031	465	107
596230	1575	24	0	1584	19	0
596283	1598	1	0	1598	5	0
596295	441	759	399	461	729	413
596302	1596	3	0	1597	6	0
596310	1598	1	0	1602	1	0
596321	1597	2	0	1602	1	0
596350	1066	476	57	1084	446	73
596355	968	508	123	1012	473	118
596411	1597	2	0	1603	0	0
596460	1496	103	0	1509	93	1
596493	1549	46	4	1543	54	6
596507	1597	2	0	1603	0	0
596512	1599	0	0	1601	2	0
596533	441	759	399	464	726	413
596546	1580	19	0	1587	16	0
596592	1065	477	57	1083	447	73
596604	1598	1	0	1602	1	0
596639	1593	6	0	1602	1	0
596645	1413	172	14	1388	187	28
596655	1595	4	0	1601	2	0
596655	1598	1	0	1602	1	0
596690	1598	1	0	1602	1	0
596708	1537	62	0	1549	47	7
596725	1597	2	0	1600	3	0
596818	1599	0	0	1601	2	0
596932	1598	1	0	1602	1	0
596966	1594	5	0	1602	1	0
597011	1594	5	0	1602	1	0
597012	1599	0	0	1601	2	0
597087	1594	5	0	1598	4	1
597121	440	761	398	461	729	413
597198	959	516	124	1007	478	118
597208	1595	3	1	1600	3	0
597237	1597	2	0	1602	1	0
597250	1597	2	0	1603	0	0
597264	1599	0	0	1601	2	0
597318	1595	4	0	1598	5	0
597320	1589	10	0	1597	6	0
597358	1597	2	0	1600	3	0
597445	1589	10	0	1597	6	0
597455	1598	1	0	1602	0	1
597460	1597	2	0	1603	0	0
597588	1587	12	0	1589	13	1
597613	1598	1	0	1602	1	0
597634	1595	4	0	1601	2	0
597670	1598	1	0	1602	1	0
597687	1599	0	0	1601	2	0
597693	1593	6	0	1601	2	0
597693	1597	2	0	1598	5	0
597694	1575	24	0	1589	14	0
597699	1593	6	0	1600	3	0
597701	1572	27	0	1569	32	2
597726	1598	1	0	1599	4	0
597733	1597	2	0	1599	4	0
597737	1598	1	0	1598	5	0
597760	1596	3	0	1600	3	0
597760	1597	2	0	1600	3	0
597766	1596	3	0	1600	3	0
597774	1597	2	0	1596	7	0
597800	1590	4	5	1595	5	3
599347	1593	6	0	1599	4	0
599407	1599	0	0	1601	2	0
599418	1599	0	0	1601	2	0
599543	1596	3	0	1600	3	0
599566	1598	1	0	1601	2	0
599575	1599	0	0	1602	0	1
599587	1597	2	0	1602	1	0
599595	1599	0	0	1601	2	0
599618	1580	19	0	1587	16	0
599648	1598	1	0	1602	1	0
599652	1533	66	0	1545	50	8
599657	1098	447	54	1137	408	58
599687	1340	243	16	1357	226	20
599691	1427	165	7	1439	158	6
599703	1590	9	0	1598	5	0
599779	1599	0	0	1600	3	0
599799	1594	5	0	1600	3	0
599799	1598	1	0	1602	1	0
599848	1597	2	0	1599	4	0
599853	1554	44	1	1566	34	3
599862	1557	42	0	1573	30	0
599884	28	274	1297	40	291	1272
599885	912	579	108	905	578	120
599898	1555	43	1	1566	34	3
599902	25	228	1346	39	238	1326
599964	1576	23	0	1581	21	1
599975	986	511	102	1025	485	93
600023	927	561	111	975	527	101
600023	1303	270	26	1289	273	41
600024	1599	0	0	1599	4	0
600040	1598	1	0	1602	1	0
600110	1580	19	0	1587	16	0
600129	1599	0	0	1602	0	1
600200	1552	46	1	1560	42	1
600202	1589	10	0	1597	6	0
600251	1582	17	0	1593	10	0
600257	1597	2	0	1603	0	0
600266	1595	4	0	1596	7	0
600290	1574	25	0	1586	17	0
600303	1598	1	0	1602	1	0
600311	1591	8	0	1597	6	0
600333	25	234	1340	40	253	1310
600344	1582	17	0	1593	10	0
600452	1595	4	0	1601	2	0
600471	1598	1	0	1602	1	0
600481	1598	1	0	1602	1	0
600522	1597	2	0	1600	3	0
600528	1596	3	0	1602	1	0
600529	1454	141	4	1459	137	7
600592	1555	43	1	1566	34	3
600608	1597	2	0	1603	0	0
600629	1597	2	0	1602	1	0
600651	1597	2	0	1603	0	0
600682	1591	8	0	1590	13	0
600686	1591	8	0	1591	12	0
600697	1599	0	0	1601	2	0
600720	1598	1	0	1602	1	0
600729	1593	6	0	1601	2	0
600756	1598	1	0	1597	6	0
600817	83	460	1056	96	456	1051
600862	28	235	1336	41	252	1310
600866	1597	2	0	1603	0	0
600951	1535	62	2	1546	54	3
600952	88	457	1054	99	463	1041
600952	1560	38	1	1556	46	1
600952	1581	18	0	1582	21	0
600952	1598	1	0	1602	1	0
600973	1592	7	0	1595	8	0
601036	1597	2	0	1603	0	0
601113	1590	9	0	1598	5	0
601163	311	748	540	357	723	523
601251	1598	1	0	1600	3	0
601276	333	766	500	381	742	480
601279	333	766	500	381	742	480
601282	333	766	500	381	742	480
601288	34	270	1295	45	288	1270
601433	1553	45	1	1565	35	3
601447	793	665	141	809	640	154
601467	1588	11	0	1589	14	0
601479	165	621	813	182	615	806
601524	1039	467	93	1028	468	107
601524	1544	53	2	1556	47	0
601525	1339	239	21	1322	243	38
601532	1352	238	9	1366	222	15
601630	1597	2	0	1601	2	0
601635	1597	2	0	1600	3	0
601644	1594	5	0	1601	2	0
601646	1596	3	0	1598	5	0
601647	1579	20	0	1585	18	0
601647	1596	3	0	1600	3	0
601663	1560	35	4	1574	26	3
601678	1599	0	0	1601	2	0
601690	1594	5	0	1601	2	0
601691	1598	1	0	1601	2	0
601990	1576	20	3	1592	7	4
601994	1590	9	0	1594	8	1
602021	1598	1	0	1600	3	0
602022	1598	1	0	1601	2	0
602025	1595	4	0	1601	2	0
602040	1593	6	0	1599	4	0
602043	1597	2	0	1600	3	0
602050	1597	2	0	1599	4	0
602054	1593	4	2	1597	6	0
602058	1598	1	0	1600	3	0
602070	1597	1	1	1602	1	0
602095	958	520	121	1001	486	116
602095	1003	474	122	995	480	128
602095	1581	18	0	1587	15	1
602095	1598	1	0	1602	1	0
602109	1595	4	0	1600	3	0
602111	1553	45	1	1544	53	6
602112	1599	0	0	1593	10	0
602112	1597	2	0	1595	7	1
602113	1554	44	1	1544	54	5
602115	1597	2	0	1602	1	0
602116	1554	44	1	1544	54	5
602116	1597	2	0	1602	1	0
602133	1598	1	0	1602	1	0
602161	1599	0	0	1602	0	1
602183	1597	2	0	1602	1	0
602185	1232	335	32	1261	296	46
602185	1582	17	0	1590	13	0
602187	1565	33	1	1577	26	0
602193	1561	36	2	1574	28	1
602193	1506	92	1	1506	90	7
602193	1561	38	0	1567	35	1
602193	1529	68	2	1527	75	1
602193	1565	33	1	1558	45	0
602193	1578	20	1	1585	18	0
602195	1416	173	10	1441	154	8
602195	1592	7	0	1595	8	0
602195	1575	23	1	1587	16	0
602195	1598	1	0	1601	2	0
602195	1598	1	0	1602	1	0
602196	1518	78	3	1528	71	4
602196	1442	148	9	1458	136	9
602196	1577	20	2	1579	22	2
602196	1504	93	2	1515	86	2
602196	1570	27	2	1572	31	0
602199	1559	37	3	1553	49	1
602200	1420	169	10	1438	158	7
602213	1591	8	0	1592	11	0
602213	1599	0	0	1601	2	0
602213	1597	2	0	1600	3	0
602213	1591	8	0	1596	7	0
602214	1569	30	0	1564	39	0
602214	1524	74	1	1530	70	3
602214	1282	275	42	1286	275	42
602214	1488	109	2	1480	118	5
602214	1585	14	0	1589	14	0
602215	1574	25	0	1566	37	0
602215	1593	6	0	1600	3	0
602215	1597	2	0	1603	0	0
602216	1582	17	0	1581	22	0
602217	1564	34	1	1570	31	2
602217	1587	12	0	1593	10	0
602217	1598	1	0	1602	1	0
602218	1591	8	0	1595	8	0
602218	1599	0	0	1601	2	0
602218	1599	0	0	1601	2	0
602219	1542	57	0	1538	64	1
602220	1585	14	0	1589	14	0
602221	1593	6	0	1593	10	0
602223	1533	66	0	1524	78	1
602224	1577	22	0	1591	12	0
602226	1585	14	0	1582	21	0
602227	1436	156	7	1416	177	10
602227	1593	6	0	1598	5	0
602227	1598	1	0	1600	3	0
602228	1522	72	5	1528	72	3
602228	1595	4	0	1602	1	0
602228	1596	3	0	1598	5	0
602228	1598	1	0	1600	3	0
602229	1577	19	3	1578	23	2
602229	1596	3	0	1601	2	0
602229	1592	7	0	1592	11	0
602230	1528	66	5	1540	60	3
602231	1164	378	57	1154	381	68
602231	1592	7	0	1587	16	0
602232	1397	189	13	1392	200	11
602232	1587	12	0	1583	20	0
602232	1594	5	0	1599	4	0
602232	1598	1	0	1600	3	0
602232	1593	6	0	1591	12	0
602233	1576	22	1	1586	17	0
602233	1569	29	1	1574	28	1
602234	1583	16	0	1582	21	0
602235	1161	386	52	1162	374	67
602235	1571	28	0	1559	42	2
602236	1213	355	31	1201	354	48
602236	1595	4	0	1595	8	0
602236	1576	23	0	1571	30	2
602236	1568	30	1	1571	32	0
602236	1581	18	0	1594	9	0
602237	1583	16	0	1582	21	0
602239	1368	221	10	1401	192	10
602239	1268	290	41	1272	287	44
602240	1393	193	13	1393	191	19
602240	1514	80	5	1488	107	8
602240	1460	135	4	1488	111	4
602240	1443	145	11	1473	119	11
602240	1520	79	0	1543	57	3
602244	1536	60	3	1554	49	0
602247	1552	44	3	1560	36	7
602251	1576	22	1	1576	25	2
602255	1576	23	0	1580	21	2
602264	1565	32	2	1573	29	1
602268	1594	5	0	1595	8	0
602268	1596	1	2	1599	4	0
602268	1599	0	0	1601	2	0
602272	1283	282	34	1267	292	44
602275	1566	31	2	1573	29	1
602275	1598	1	0	1602	1	0
602276	1486	109	4	1524	71	8
602279	1564	33	2	1572	30	1
602279	1596	3	0	1597	6	0
602280	1450	142	7	1476	115	12
602280	1548	50	1	1565	35	3
602283	1299	272	28	1277	286	40
602283	1581	17	1	1585	18	0
602283	1597	2	0	1598	5	0
602284	1354	231	14	1388	195	20
602287	1593	6	0	1595	8	0
602287	1587	11	1	1596	7	0
602289	1528	69	2	1551	48	4
602292	1575	23	1	1583	19	1
602293	763	609	227	737	612	254
602293	1436	154	9	1436	151	16
602293	1049	484	66	1079	430	94
602293	1481	107	11	1501	96	6
602293	1574	24	1	1583	19	1
602293	1594	5	0	1600	3	0
602304	1598	1	0	1602	1	0
602310	1553	44	2	1562	40	1
602310	1593	6	0	1599	4	0
602316	1594	5	0	1602	1	0
602318	1593	6	0	1602	1	0
602319	248	730	621	238	718	647
602322	1593	6	0	1602	1	0
602362	1533	62	4	1548	51	4
602372	1597	1	1	1602	1	0
602374	1345	234	20	1326	238	39
602386	1077	464	58	1082	450	71
602418	1598	1	0	1602	1	0
602426	1571	27	1	1579	23	1
602469	1397	194	8	1427	170	6
602479	1413	180	6	1439	158	6
602480	1413	180	6	1439	158	6
602488	1597	2	0	1599	4	0
602503	1581	18	0	1592	11	0
602508	1598	1	0	1602	1	0
602523	1353	227	19	1341	224	38
602534	1597	2	0	1601	2	0
602563	1595	4	0	1602	1	0
602601	1581	18	0	1591	12	0
602631	1411	182	6	1437	159	7
602705	1065	447	87	1051	458	94
602709	1366	218	15	1382	206	15
602725	1065	447	87	1051	458	94
602739	1598	1	0	1602	1	0
602757	156	681	762	165	656	782
602782	209	739	651	210	721	672
602788	832	636	131	847	606	150
602799	1533	63	3	1550	49	4
602830	1595	4	0	1602	1	0
602842	1598	1	0	1602	1	0
602857	1338	230	31	1314	248	41
602887	1593	6	0	1598	5	0
602888	1593	6	0	1598	5	0
602889	1598	1	0	1600	3	0
602890	1593	6	0	1598	5	0
602892	1593	6	0	1597	6	0
602900	1474	121	4	1499	101	3
602909	1591	8	0	1595	8	0
602920	851	603	145	860	603	140
602921	1594	5	0	1600	3	0
602922	1593	6	0	1600	3	0
602927	1598	1	0	1601	2	0
602928	1598	1	0	1602	1	0
602929	1594	5	0	1602	1	0
602930	1594	5	0	1602	1	0
602937	1596	3	0	1600	3	0
602943	1576	22	1	1581	22	0
602953	1597	2	0	1602	1	0
602995	1597	2	0	1600	3	0
602995	1597	2	0	1602	1	0
603003	1452	140	7	1476	122	5
603031	1598	1	0	1602	1	0
603039	1593	6	0	1597	6	0
603089	1598	1	0	1602	1	0
603123	1598	1	0	1602	1	0
603128	1579	20	0	1582	21	0
603137	872	587	140	876	591	136
603174	1598	1	0	1602	1	0
603202	1532	65	2	1530	67	6
603202	1597	2	0	1601	2	0
603227	1597	2	0	1602	1	0
603250	1577	22	0	1582	21	0
603255	1598	1	0	1600	3	0
603279	1536	61	2	1544	57	2
603304	1598	1	0	1601	2	0
603307	1587	12	0	1590	13	0
603330	1064	448	87	1049	460	94
603344	1590	9	0	1598	5	0
603376	1598	1	0	1598	5	0
603406	1587	12	0	1591	12	0
603408	1599	0	0	1601	2	0
603432	305	779	515	336	725	542
603457	1592	7	0	1600	3	0
603473	1598	1	0	1601	2	0
603506	1354	226	19	1367	215	21
603516	156	678	765	169	652	782
603524	1597	2	0	1603	0	0
603601	1588	11	0	1585	18	0
603602	1544	53	2	1556	46	1
603611	1584	15	0	1596	7	0
603652	964	526	109	988	510	105
603652	1341	237	21	1329	236	38
603652	1405	173	21	1423	168	12
603652	1225	313	61	1255	294	54
603652	1334	232	33	1312	246	45
603652	1375	196	28	1384	179	40
603658	1558	41	0	1555	48	0
603711	1597	2	0	1602	1	0
603763	1598	1	0	1602	1	0
603779	1573	25	1	1582	20	1
603793	1599	0	0	1600	3	0
603794	1595	4	0	1596	7	0
603811	1597	2	0	1600	2	1
603827	1364	225	10	1397	199	7
603876	1456	135	8	1460	136	7
603880	1594	5	0	1598	5	0
603882	644	729	226	684	685	234
603892	986	514	99	1009	499	95
603947	1599	0	0	1601	2	0
604010	1529	70	0	1542	52	9
604059	1488	108	3	1518	74	11
604066	1593	6	0	1597	6	0
604071	1599	0	0	1600	3	0
604080	1364	225	10	1396	200	7
604102	1597	2	0	1603	0	0
604142	862	617	120	867	598	138
604142	1598	1	0	1602	1	0
604143	1598	1	0	1599	4	0
604147	1594	5	0	1597	6	0
604191	1598	1	0	1602	1	0
604192	157	677	765	166	654	783
604197	1588	11	0	1596	7	0
604224	1593	6	0	1602	1	0
604256	862	618	119	867	598	138
604280	1597	2	0	1600	3	0
604284	121	611	867	139	596	868
604284	1596	3	0	1600	3	0
604287	1591	8	0	1591	11	1
604303	1591	8	0	1591	11	1
604320	1594	5	0	1596	7	0
604325	1599	0	0	1601	2	0
604359	1030	475	94	1020	480	103
604395	1585	14	0	1589	14	0
604395	1594	5	0	1598	5	0
604422	1031	473	95	1026	477	100
604441	1591	8	0	1598	5	0
604442	1591	8	0	1598	5	0
604451	1598	1	0	1602	1	0
604463	898	595	106	892	591	120
604491	722	701	176	749	664	190
604503	1596	3	0	1602	1	0
604523	691	715	193	726	674	203
604527	1596	3	0	1596	7	0
604554	1597	2	0	1602	1	0
604566	1573	26	0	1578	25	0
604578	1579	20	0	1584	19	0
604581	1595	4	0	1603	0	0
604586	902	597	100	909	576	118
604603	1598	1	0	1602	1	0
604611	1569	30	0	1567	36	0
604611	1593	6	0	1593	10	0
604620	1587	12	0	1584	19	0
604629	1599	0	0	1601	2	0
604636	1598	1	0	1602	1	0
604654	1586	13	0	1596	7	0
604695	1583	16	0	1589	14	0
604715	1588	11	0	1589	14	0
604725	1589	10	0	1588	15	0
604727	1589	10	0	1588	15	0
604732	1593	6	0	1588	15	0
604734	1594	5	0	1592	11	0
604744	1595	4	0	1596	7	0
604757	1589	10	0	1597	6	0
604772	1583	16	0	1593	10	0
604773	1583	16	0	1591	12	0
604778	1591	8	0	1597	6	0
604789	299	689	611	298	709	596
604789	1237	332	30	1277	303	23
604789	1586	12	1	1591	12	0
604789	1579	19	1	1584	19	0
604789	1498	97	4	1491	102	10
604792	1561	38	0	1576	27	0
604802	1574	25	0	1570	33	0
604818	1597	2	0	1603	0	0
604835	1595	4	0	1598	5	0
604849	1575	24	0	1570	33	0
604855	1581	18	0	1592	11	0
604888	1598	1	0	1599	4	0
604892	1529	70	0	1542	59	2
604895	1598	1	0	1599	4	0
604896	1598	1	0	1599	4	0
604959	1597	2	0	1603	0	0
604989	1579	20	0	1578	25	0
604989	1593	6	0	1598	5	0
605050	1595	4	0	1599	4	0
605058	1598	1	0	1601	2	0
605065	1490	105	4	1516	76	11
605074	1597	2	0	1599	4	0
605084	1598	1	0	1602	1	0
605086	128	604	867	139	594	870
605124	1599	0	0	1601	2	0
605146	1518	77	4	1528	70	5
605146	1596	3	0	1600	3	0
605153	1598	1	0	1602	1	0
605195	1599	0	0	1601	2	0
605198	1598	1	0	1600	3	0
605206	1597	2	0	1603	0	0
605254	1594	5	0	1602	1	0
605260	1345	234	20	1330	235	38
605312	1597	2	0	1603	0	0
605318	1344	235	20	1329	236	38
605318	1595	4	0	1603	0	0
605318	1588	11	0	1589	14	0
605318	1598	1	0	1602	1	0
605322	1599	0	0	1601	2	0
605324	1590	9	0	1598	5	0
605325	1247	310	42	1250	320	33
605325	1352	237	10	1389	207	7
605325	1590	9	0	1598	5	0
605328	1581	18	0	1578	25	0
605524	903	585	111	896	585	122
605553	1598	1	0	1602	1	0
605568	1587	12	0	1596	7	0
605604	1345	234	20	1332	234	37
605628	1598	1	0	1602	1	0
605628	1599	0	0	1601	2	0
605641	1582	17	0	1589	13	1
605675	1543	56	0	1531	65	7
605676	1437	156	6	1462	136	5
605728	1308	258	33	1282	276	45
605763	1569	30	0	1576	26	1
605795	1587	12	0	1588	15	0
605811	1033	471	95	1023	477	103
605839	1593	6	0	1596	7	0
605847	1558	41	0	1570	33	0
605868	310	775	514	338	736	529
605868	1547	52	0	1535	62	6
605873	1598	1	0	1602	1	0
605905	1366	220	13	1386	202	15
605912	1595	4	0	1601	2	0
605915	1498	99	2	1508	93	2
605919	1462	129	8	1471	126	6
605936	1598	1	0	1602	1	0
605949	1598	1	0	1601	2	0
605979	1572	27	0	1567	35	1
606033	1590	9	0	1585	18	0
606040	1479	108	12	1502	89	12
606090	1598	1	0	1602	1	0
606092	1597	2	0	1602	1	0
606098	1596	3	0	1602	1	0
606192	1598	1	0	1602	1	0
606216	1349	237	13	1384	212	7
606218	1569	30	0	1576	26	1
606228	1588	11	0	1594	9	0
606249	1588	11	0	1585	18	0
606253	1596	3	0	1602	1	0
606277	1597	2	0	1601	2	0
606301	1597	2	0	1600	3	0
606330	1486	108	5	1502	88	13
606354	1580	19	0	1586	17	0
606359	1598	1	0	1602	1	0
606401	706	700	193	734	670	199
606437	1595	4	0	1600	3	0
606562	1599	0	0	1601	2	0
606627	1598	1	0	1600	3	0
606701	1597	2	0	1603	0	0
606727	1583	16	0	1592	11	0
606727	1598	1	0	1600	3	0
606728	1597	2	0	1602	1	0
606733	1597	2	0	1603	0	0
606738	1543	56	0	1550	52	1
606760	1597	2	0	1599	4	0
606763	786	669	144	819	621	163
606838	1540	58	1	1551	48	4
606850	1599	0	0	1601	2	0
606864	1485	109	5	1502	88	13
606915	1598	1	0	1602	1	0
606918	407	777	415	434	746	423
606918	1076	441	82	1052	459	92
606918	1514	82	3	1528	71	4
606918	1593	6	0	1593	10	0
606918	1552	47	0	1563	37	3
606918	1597	2	0	1601	1	1
606920	1598	1	0	1601	2	0
606936	1598	1	0	1602	1	0
606956	1590	9	0	1598	5	0
607022	1597	2	0	1602	1	0
607048	1592	6	1	1597	6	0
607208	1591	8	0	1597	6	0
607283	1594	5	0	1602	1	0
607321	1023	477	99	1009	490	104
607387	1599	0	0	1601	2	0
607427	1599	0	0	1601	2	0
607431	1597	2	0	1603	0	0
607492	1590	9	0	1598	5	0
607511	684	699	216	675	686	242
607539	1597	2	0	1602	1	0
607664	1593	6	0	1600	3	0
607670	1550	48	1	1558	42	3
607675	1592	7	0	1601	2	0
607676	1593	6	0	1600	3	0
607684	1594	5	0	1602	1	0
607693	1598	1	0	1602	1	0
607700	1340	238	21	1328	234	41
607700	1302	266	31	1323	247	33
607700	1582	17	0	1584	19	0
607700	1315	251	33	1289	268	46
607700	1423	168	8	1453	143	7
607700	1517	81	1	1506	89	8
607702	1555	43	1	1563	40	0
607754	1462	129	8	1470	126	7
607766	1532	63	4	1544	54	5
607837	1597	2	0	1601	2	0
607869	863	563	173	863	576	164
607897	1597	2	0	1599	4	0
607908	1524	75	0	1542	53	8
607954	1593	6	0	1602	1	0
607975	1598	1	0	1602	1	0
607985	1597	2	0	1603	0	0
607994	1597	2	0	1602	1	0
608010	1597	2	0	1602	1	0
608169	1598	1	0	1602	1	0
608171	1243	315	41	1270	294	39
608207	1597	2	0	1600	3	0
608225	1598	1	0	1602	1	0
608231	1540	57	2	1551	50	2
608248	1590	9	0	1598	5	0
608309	1599	0	0	1601	2	0
608357	1595	4	0	1600	2	1
608532	1598	1	0	1602	0	1
608543	1509	86	4	1489	93	21
608561	1597	2	0	1603	0	0
608571	1596	3	0	1601	2	0
608580	1533	62	4	1545	53	5
608581	1597	2	0	1603	0	0
608611	1599	0	0	1600	3	0
608650	1597	2	0	1603	0	0
608690	1590	9	0	1598	5	0
608755	1596	3	0	1600	3	0
608757	1353	226	20	1334	230	39
608773	1599	0	0	1601	2	0
608822	1587	12	0	1582	21	0
608832	976	523	100	942	527	134
608849	1598	1	0	1602	1	0
608867	1354	225	20	1335	228	40
608870	1534	62	3	1548	53	2
608873	1520	77	2	1535	66	2
608873	1587	12	0	1592	11	0
608889	1510	87	2	1506	93	4
608891	1547	49	3	1550	51	2
608893	1551	48	0	1564	38	1
608893	1268	296	35	1298	269	36
608893	1576	22	1	1580	23	0
608893	1598	1	0	1602	1	0
608893	1590	9	0	1598	5	0
608895	775	660	164	759	652	192
608896	1550	49	0	1560	42	1
608897	959	564	76	999	519	85
608897	1339	237	23	1361	218	24
608897	1559	39	1	1565	38	0
608897	1585	14	0	1586	16	1
608897	1587	12	0	1591	12	0
608903	1590	9	0	1598	5	0
608905	1599	0	0	1601	2	0
608910	1482	111	6	1488	110	5
608910	1583	15	1	1593	10	0
608910	1593	5	1	1599	4	0
608912	1513	84	2	1533	68	2
608912	1593	6	0	1598	5	0
608912	1595	4	0	1598	5	0
608914	1598	1	0	1602	1	0
608914	1039	498	62	1038	504	61
608914	1583	16	0	1581	21	1
608914	1589	10	0	1592	11	0
608914	1592	7	0	1595	8	0
608916	293	816	490	304	770	529
608916	1476	123	0	1490	112	1
608916	1520	77	2	1508	90	5
608916	1579	20	0	1585	18	0
608916	1564	35	0	1578	25	0
608916	1592	7	0	1594	9	0
608917	1520	79	0	1535	67	1
608918	1450	145	4	1461	139	3
608920	1596	3	0	1601	2	0
608928	1596	3	0	1601	2	0
608929	1548	49	2	1560	43	0
608930	1597	2	0	1599	4	0
608931	1299	271	29	1324	252	27
608931	1597	2	0	1599	4	0
608949	976	523	100	943	527	133
608958	1598	1	0	1601	2	0
608960	1251	311	37	1288	279	36
609043	1551	48	0	1564	36	3
609044	1591	8	0	1598	5	0
609084	1590	9	0	1598	5	0
609086	1598	1	0	1601	2	0
609092	1598	1	0	1602	1	0
609103	1596	3	0	1600	3	0
609123	1572	27	0	1564	37	2
609174	1582	17	0	1584	19	0
609233	1250	312	37	1287	280	36
609267	1599	0	0	1601	2	0
609268	1250	312	37	1287	280	36
609311	1388	201	10	1410	184	9
609311	1597	2	0	1603	0	0
609331	1598	1	0	1599	4	0
609343	1250	312	37	1286	281	36
609364	1590	9	0	1594	9	0
609386	1598	1	0	1602	1	0
609390	1250	312	37	1286	281	36
609403	1250	312	37	1286	281	36
609427	1250	312	37	1286	281	36
609434	1250	312	37	1286	281	36
609447	1597	2	0	1601	2	0
609471	1594	5	0	1596	7	0
609519	1598	1	0	1601	2	0
609529	1250	312	37	1286	281	36
609569	1590	9	0	1589	14	0
609583	1250	312	37	1286	281	36
609600	1577	21	1	1577	26	0
609618	467	755	377	462	765	376
609619	1598	1	0	1600	3	0
609639	1250	312	37	1286	281	36
609676	1597	2	0	1600	3	0
609676	1595	4	0	1597	6	0
609676	1589	10	0	1597	6	0
609684	1535	63	1	1515	85	3
609684	1597	2	0	1602	1	0
609684	1593	6	0	1598	5	0
609685	1259	304	36	1296	271	36
609686	1219	353	27	1254	323	26
609688	1527	68	4	1537	63	3
609690	1542	53	4	1551	50	2
609706	1249	313	37	1286	281	36
609706	1597	2	0	1602	1	0
609718	1345	223	31	1312	248	43
609718	1598	1	0	1600	3	0
609733	1532	65	2	1540	61	2
609741	1598	1	0	1601	2	0
609751	1250	312	37	1287	280	36
609767	1597	2	0	1603	0	0
609828	1007	468	124	998	483	122
609828	1210	346	43	1202	338	63
609828	1265	295	39	1304	266	33
609828	1324	249	26	1333	248	22
609828	1246	308	45	1234	309	60
609828	1297	281	21	1332	237	34
609835	1520	79	0	1525	78	0
609837	1527	72	0	1534	69	0
609850	1597	2	0	1597	6	0
609862	1592	7	0	1599	4	0
609867	1533	62	4	1545	53	5
609872	1599	0	0	1601	2	0
609878	1590	8	1	1599	4	0
609879	1596	3	0	1597	6	0
609879	1594	5	0	1599	4	0
609884	1554	45	0	1565	35	3
609884	1598	1	0	1602	1	0
609921	1557	41	1	1564	39	0
609936	1264	299	36	1296	272	35
610004	1596	3	0	1601	2	0
610005	976	524	99	944	524	135
610039	1597	2	0	1600	3	0
610049	1597	2	0	1603	0	0
610151	1597	2	0	1599	4	0
610163	1586	13	0	1583	20	0
610213	1551	48	0	1564	36	3
610245	1597	2	0	1603	0	0
610247	1588	11	0	1588	15	0
610261	1268	297	34	1298	272	33
610270	1557	41	1	1564	39	0
610391	1575	24	0	1578	24	1
610392	1597	2	0	1601	1	1
610403	1353	227	19	1336	228	39
610406	1598	1	0	1601	2	0
610411	1433	161	5	1459	137	7
610416	1599	0	0	1601	2	0
610429	1579	20	0	1584	19	0
610467	1258	304	37	1291	276	36
610481	1590	9	0	1598	5	0
610509	1551	48	0	1564	36	3
610550	1590	9	0	1598	5	0
610589	1598	1	0	1602	1	0
610590	1599	0	0	1601	2	0
610619	1597	2	0	1603	0	0
610699	1596	3	0	1602	1	0
610712	1588	11	0	1596	7	0
610732	1250	312	37	1285	282	36
610740	1598	1	0	1602	1	0
610765	1258	304	37	1290	277	36
610767	1212	357	30	1251	323	29
610767	1565	34	0	1572	29	2
610767	1598	1	0	1602	1	0
610780	1593	6	0	1595	8	0
610781	1172	359	68	1166	367	70
610833	1590	9	0	1589	14	0
610840	1597	2	0	1599	4	0
610851	1587	12	0	1593	10	0
610852	1596	3	0	1600	3	0
610862	1590	9	0	1595	8	0
610929	1598	1	0	1600	3	0
611030	1455	135	9	1461	135	7
611086	1589	10	0	1591	12	0
611096	1591	8	0	1595	8	0
611135	1566	32	1	1570	33	0
611171	1590	9	0	1598	5	0
611188	1597	2	0	1597	6	0
611226	1597	2	0	1602	1	0
611266	1594	5	0	1596	7	0
611283	1596	2	1	1602	1	0
611307	460	761	378	458	769	376
611321	1598	1	0	1602	1	0
611327	1598	1	0	1602	1	0
611337	1598	1	0	1599	4	0
611349	1597	2	0	1600	3	0
611376	1582	16	1	1589	13	1
611426	1591	8	0	1598	5	0
611466	1518	80	1	1510	88	5
611471	1579	20	0	1578	25	0
611472	1523	76	0	1535	60	8
611489	1596	3	0	1600	3	0
611494	1599	0	0	1596	7	0
611522	1597	2	0	1603	0	0
611533	1599	0	0	1601	2	0
611565	1598	1	0	1602	1	0
611617	1596	3	0	1603	0	0
611744	1539	58	2	1549	52	2
611760	1562	36	1	1565	37	1
611822	1598	1	0	1602	1	0
611872	1599	0	0	1601	2	0
611897	1599	0	0	1601	2	0
611934	1597	2	0	1602	1	0
611990	1253	304	42	1250	325	28
612083	1413	180	6	1448	149	6
612084	1567	31	1	1579	24	0
612085	552	769	278	537	754	312
612085	1567	31	1	1579	24	0
612087	1582	17	0	1588	14	1
612096	1598	1	0	1597	6	0
612110	1509	87	3	1531	68	4
612110	1182	354	63	1229	313	61
612110	1430	164	5	1460	139	4
612110	1548	50	1	1544	59	0
612160	1598	1	0	1602	1	0
612196	1599	0	0	1601	2	0
612214	1588	11	0	1588	14	1
612225	1597	2	0	1603	0	0
612256	1588	11	0	1589	14	0
612342	1599	0	0	1601	2	0
612357	1598	1	0	1602	1	0
612370	1591	8	0	1600	3	0
612436	1583	16	0	1588	15	0
612509	1598	1	0	1602	1	0
612528	1419	174	6	1452	145	6
612580	1597	2	0	1603	0	0
612585	1597	2	0	1603	0	0
612597	1596	3	0	1600	3	0
612601	570	753	276	572	708	323
612642	1592	7	0	1594	9	0
612696	1595	4	0	1602	1	0
612704	1598	1	0	1602	1	0
612739	1539	58	2	1549	52	2
612800	1598	1	0	1602	1	0
612814	1598	1	0	1602	1	0
612818	1454	136	9	1474	114	15
612880	1557	40	2	1567	34	2
612890	1598	1	0	1602	1	0
612891	1594	5	0	1602	1	0
612892	651	708	240	652	679	272
612901	1598	1	0	1602	1	0
612917	1596	3	0	1601	2	0
612924	1598	1	0	1600	3	0
612974	427	753	419	425	726	452
613015	1546	52	1	1552	48	3
613027	1335	235	29	1299	262	42
613037	1524	75	0	1539	55	9
613077	1595	4	0	1602	1	0
613265	1598	1	0	1600	3	0
613300	1588	11	0	1589	14	0
613324	1139	428	32	1157	388	58
613325	1593	6	0	1595	7	1
613385	1598	1	0	1602	1	0
613433	752	676	171	762	641	200
613457	746	692	161	753	653	197
613464	1552	47	0	1567	36	0
613473	1560	39	0	1566	37	0
613486	1590	9	0	1595	8	0
613508	751	681	167	750	654	199
613514	1599	0	0	1601	2	0
613593	1377	202	20	1375	205	23
613596	1363	218	18	1380	203	20
613605	1598	1	0	1602	1	0
613638	1598	1	0	1602	1	0
613700	1597	2	0	1603	0	0
613716	1598	1	0	1600	3	0
613732	1562	37	0	1563	40	0
613735	1599	0	0	1601	2	0
613745	391	770	438	401	765	437
613816	1594	5	0	1592	11	0
613855	1598	1	0	1602	1	0
613859	1598	1	0	1602	1	0
613908	1599	0	0	1601	2	0
613988	1572	27	0	1582	21	0
614001	1582	17	0	1585	18	0
614012	1595	4	0	1600	3	0
614058	1594	5	0	1598	5	0
614086	1558	39	2	1563	40	0
614105	671	656	272	695	641	267
614134	1598	1	0	1602	1	0
614135	1583	16	0	1582	21	0
614233	1566	33	0	1575	28	0
614234	1591	8	0	1597	6	0
614236	1592	7	0	1601	2	0
614296	1596	3	0	1598	5	0
614336	1540	56	3	1545	54	4
614343	1563	36	0	1574	29	0
614359	1595	4	0	1601	2	0
614368	1596	3	0	1600	3	0
614400	1598	1	0	1601	2	0
614410	1598	1	0	1600	3	0
614464	1597	2	0	1602	1	0
614471	1402	177	20	1412	153	38
614571	1540	56	3	1545	57	1
614601	1598	1	0	1601	2	0
614602	1598	1	0	1601	2	0
614608	1599	0	0	1601	2	0
614616	1584	15	0	1587	16	0
614623	1591	8	0	1597	6	0
614676	1597	2	0	1603	0	0
614685	1599	0	0	1601	2	0
614694	1509	89	1	1498	101	4
614724	1584	14	1	1591	11	1
614735	1598	1	0	1599	4	0
614741	1597	2	0	1602	1	0
614759	1498	96	5	1506	94	3
614759	1597	2	0	1602	1	0
614766	1598	1	0	1602	1	0
614769	1595	4	0	1599	4	0
614772	1594	5	0	1602	1	0
614772	1598	1	0	1599	4	0
614777	1598	1	0	1599	4	0
614789	1596	3	0	1600	3	0
614789	1595	4	0	1594	8	1
614791	1597	2	0	1600	3	0
614794	1596	3	0	1602	1	0
614801	1369	221	9	1401	191	11
614806	1590	9	0	1591	12	0
614808	1584	15	0	1577	26	0
614808	1597	2	0	1599	4	0
614810	1596	3	0	1602	1	0
614827	1552	46	1	1536	64	3
614840	1591	8	0	1595	8	0
614843	1595	4	0	1594	9	0
614846	1596	3	0	1601	2	0
614847	1598	1	0	1602	1	0
614850	1596	3	0	1602	1	0
614851	1596	3	0	1602	1	0
614860	1596	3	0	1603	0	0
614878	1564	34	1	1564	39	0
614889	1320	259	20	1307	261	35
614891	1594	5	0	1602	1	0
614898	1557	41	1	1553	49	1
614899	1595	4	0	1601	2	0
614908	1592	7	0	1593	9	1
614913	1543	55	1	1545	57	1
614916	1598	1	0	1602	1	0
614933	1061	453	85	1076	457	70
614933	1585	14	0	1587	16	0
614936	1597	2	0	1602	1	0
614939	1249	321	29	1255	309	39
614942	1596	3	0	1597	5	1
614943	1597	2	0	1602	1	0
614970	1585	14	0	1589	13	1
614975	390	839	370	419	825	359
614994	1598	1	0	1600	3	0
614998	1598	1	0	1602	1	0
615004	1598	1	0	1602	1	0
615006	1594	5	0	1596	7	0
615010	1324	255	20	1309	260	34
615011	1562	37	0	1568	32	3
615018	1593	6	0	1603	0	0
615022	1597	2	0	1602	1	0
615028	1595	4	0	1601	2	0
615034	1598	1	0	1602	1	0
615044	1534	62	3	1549	53	1
615055	1582	15	2	1593	10	0
615059	1566	33	0	1565	38	0
615062	1566	33	0	1565	38	0
615062	1597	2	0	1601	2	0
615081	1533	66	0	1522	81	0
615105	1593	6	0	1595	8	0
615107	1595	4	0	1598	5	0
615109	1095	429	75	1093	446	64
615115	1598	1	0	1600	3	0
615117	1599	0	0	1601	1	1
615141	1598	1	0	1602	1	0
615157	1597	2	0	1602	0	1
615160	1597	2	0	1602	0	1
615173	1599	0	0	1601	2	0
615185	1591	8	0	1598	5	0
615193	1596	3	0	1600	3	0
615194	1597	2	0	1600	3	0
615199	1597	2	0	1601	1	1
615211	1598	1	0	1601	2	0
615246	1599	0	0	1601	2	0
615247	107	649	843	118	704	781
615247	1595	4	0	1594	9	0
615256	1591	8	0	1591	12	0
615259	1591	8	0	1591	12	0
615263	1597	2	0	1601	2	0
615264	1432	149	18	1462	130	11
615268	1595	4	0	1590	13	0
615268	1599	0	0	1601	1	1
615270	1596	3	0	1600	3	0
615280	1599	0	0	1601	2	0
615281	1591	8	0	1591	12	0
615281	1598	1	0	1602	1	0
615286	1591	8	0	1590	13	0
615288	1598	1	0	1602	1	0
615297	1588	11	0	1593	10	0
615313	1588	11	0	1595	8	0
615323	1592	7	0	1599	4	0
615331	1549	41	9	1564	30	9
615331	1375	181	43	1407	155	41
615331	1563	31	5	1562	33	8
615331	1518	66	15	1500	85	18
615331	1590	8	1	1584	17	2
615352	1594	5	0	1594	9	0
615358	1577	22	0	1580	23	0
615362	1576	23	0	1586	17	0
615366	1583	16	0	1584	19	0
615366	1348	226	25	1332	242	29
615370	1598	1	0	1602	1	0
615397	1544	45	10	1559	43	1
615411	1554	45	0	1551	51	1
615422	150	575	874	162	557	884
615448	1597	2	0	1597	5	1
615462	1599	0	0	1601	2	0
615468	1593	6	0	1600	3	0
615470	1594	5	0	1601	2	0
615472	1490	86	23	1505	86	12
615486	1596	3	0	1601	2	0
615489	1596	3	0	1601	2	0
615502	1595	4	0	1599	4	0
615505	1593	6	0	1598	5	0
615511	1596	3	0	1598	5	0
615511	1587	12	0	1592	11	0
615517	1596	3	0	1598	5	0
615523	1598	1	0	1602	1	0
615540	1333	237	29	1303	271	29
615540	1597	2	0	1603	0	0
615560	1575	24	0	1574	29	0
615561	1591	8	0	1591	12	0
615575	1570	29	0	1573	30	0
615595	1573	26	0	1577	25	1
615595	1461	110	28	1479	99	25
615604	1508	84	7	1498	90	15
615610	1598	1	0	1601	2	0
615632	1258	314	27	1256	323	24
615633	1598	1	0	1602	1	0
615637	1396	202	1	1378	223	2
615668	1595	4	0	1595	8	0
615673	1291	278	30	1303	271	29
615676	1593	6	0	1598	5	0
615677	1596	3	0	1600	3	0
615685	1597	2	0	1603	0	0
615704	1598	1	0	1602	1	0
615706	1596	3	0	1597	6	0
615718	1599	0	0	1601	2	0
615724	1588	11	0	1596	7	0
615732	1561	37	1	1571	32	0
615739	1593	5	1	1598	5	0
615740	1328	250	21	1316	254	33
615740	1562	34	3	1569	33	1
615740	1360	188	51	1387	179	37
615740	1585	13	1	1594	9	0
615757	1597	2	0	1602	1	0
615758	1595	4	0	1603	0	0
615765	1593	6	0	1598	5	0
615769	1597	2	0	1602	1	0
615777	1593	5	1	1601	2	0
615781	1597	2	0	1602	1	0
615784	1596	3	0	1599	4	0
615786	1596	3	0	1599	4	0
615799	1595	4	0	1599	4	0
615821	1593	5	1	1598	5	0
615825	1583	16	0	1581	22	0
615825	1548	48	3	1552	46	5
615834	1587	11	1	1597	6	0
615835	1598	1	0	1602	1	0
615836	1586	13	0	1588	15	0
615842	1597	2	0	1598	5	0
615845	1593	6	0	1591	12	0
615845	1581	18	0	1580	23	0
615857	1598	1	0	1602	1	0
615863	1557	42	0	1557	46	0
615879	1591	8	0	1592	11	0
615882	1594	5	0	1597	6	0
615884	1594	5	0	1598	5	0
615885	1594	5	0	1598	5	0
615887	1597	2	0	1603	0	0
615889	1596	3	0	1598	5	0
615892	1366	200	33	1383	176	44
615910	1593	6	0	1600	3	0
615914	1593	6	0	1600	3	0
615916	1596	3	0	1603	0	0
615921	1596	3	0	1600	3	0
615924	1548	49	2	1551	47	5
615925	1594	5	0	1597	6	0
615930	1597	2	0	1603	0	0
615933	1598	1	0	1601	2	0
615938	1596	3	0	1598	5	0
615945	1587	11	1	1592	11	0
615946	1598	1	0	1601	2	0
615953	1318	259	22	1319	250	34
615975	1597	2	0	1599	4	0
615977	1586	13	0	1588	15	0
615978	1598	1	0	1602	1	0
615982	1598	1	0	1602	1	0
615983	1312	264	23	1311	256	36
615986	1597	2	0	1600	3	0
615987	1591	8	0	1595	7	1
615989	1599	0	0	1599	4	0
616009	1586	13	0	1587	16	0
616009	1597	2	0	1599	4	0
616010	1588	11	0	1589	14	0
616010	1598	1	0	1601	2	0
616029	1591	8	0	1594	9	0
616033	1577	22	0	1584	19	0
616040	1598	1	0	1602	1	0
616041	1587	12	0	1593	10	0
616050	1589	10	0	1600	3	0
616054	1578	21	0	1589	14	0
616054	1594	5	0	1596	7	0
616057	1597	2	0	1603	0	0
616068	1572	27	0	1579	24	0
616073	1561	38	0	1588	15	0
616074	1567	32	0	1567	36	0
616075	1565	34	0	1567	36	0
616075	1598	1	0	1602	1	0
616083	1572	27	0	1582	21	0
616096	1593	6	0	1589	14	0
616096	1569	30	0	1571	32	0
616100	1566	33	0	1567	36	0
616134	1544	54	1	1545	58	0
616141	1598	1	0	1602	1	0
616142	1576	22	1	1576	25	2
616143	1544	42	13	1547	52	4
616144	1597	2	0	1600	2	1
616147	1589	10	0	1593	10	0
616149	1598	1	0	1602	1	0
616151	1598	1	0	1602	1	0
616151	1596	3	0	1599	2	2
616152	1588	10	1	1596	7	0
616153	1538	60	1	1529	73	1
616159	1581	18	0	1593	10	0
616163	1582	17	0	1595	8	0
616167	1588	11	0	1597	6	0
616168	1561	37	1	1569	33	1
616168	1590	9	0	1601	2	0
616221	1597	2	0	1599	4	0
616234	1599	0	0	1601	2	0
616246	1587	12	0	1599	4	0
616262	1593	6	0	1596	7	0
616262	1596	3	0	1602	1	0
616266	1557	42	0	1562	41	0
616315	71	528	1000	87	506	1010
616331	1597	2	0	1597	6	0
616332	1596	3	0	1603	0	0
616365	1477	111	11	1468	128	7
616369	1598	1	0	1602	1	0
616397	288	677	634	298	663	642
616410	1597	2	0	1603	0	0
616434	65	495	1039	73	483	1047
616451	1589	10	0	1598	5	0
616463	1591	8	0	1597	6	0
616464	1593	6	0	1600	3	0
616467	1595	4	0	1601	2	0
616471	1598	1	0	1602	1	0
616472	1594	5	0	1601	2	0
616492	1594	5	0	1598	5	0
616492	1598	1	0	1602	1	0
616500	1598	1	0	1602	1	0
616504	1598	1	0	1602	1	0
616505	56	474	1069	73	450	1080
616518	1596	3	0	1603	0	0
616521	1598	1	0	1602	1	0
616539	54	467	1078	70	442	1091
616539	1597	2	0	1602	1	0
616546	1591	8	0	1599	4	0
616568	1010	452	137	1027	452	124
616569	1571	27	1	1575	28	0
616578	1599	0	0	1601	2	0
616595	1597	2	0	1603	0	0
616616	1598	1	0	1596	7	0
616647	1598	1	0	1602	1	0
616691	1596	3	0	1603	0	0
616724	1595	4	0	1600	3	0
616758	1596	3	0	1601	1	1
616774	1598	1	0	1602	1	0
616783	1599	0	0	1600	3	0
616792	56	456	1087	75	438	1090
616793	1597	2	0	1603	0	0
616840	1598	1	0	1601	2	0
616858	1469	122	8	1486	108	9
616911	1599	0	0	1601	2	0
616950	1595	4	0	1602	1	0
616971	1598	1	0	1602	1	0
617001	1598	1	0	1601	2	0
617012	1470	121	8	1487	107	9
617020	1592	7	0	1598	5	0
617030	1096	409	94	1106	427	70
617030	1254	312	33	1251	305	47
617030	1238	328	33	1248	315	40
617030	924	551	124	880	574	149
617030	1489	105	5	1508	92	3
617030	1409	177	13	1433	160	10
617054	1568	30	1	1566	33	4
617057	1598	1	0	1602	1	0
617063	1592	7	0	1598	5	0
617069	1598	1	0	1601	2	0
617070	1589	10	0	1589	14	0
617071	1597	2	0	1603	0	0
617119	1596	3	0	1603	0	0
617133	1580	18	1	1593	10	0
617154	1598	1	0	1602	1	0
617190	1263	308	28	1277	292	34
617216	63	478	1058	86	447	1070
617219	1597	2	0	1603	0	0
617247	1597	2	0	1603	0	0
617250	1582	16	1	1593	10	0
617252	1599	0	0	1599	4	0
617293	1573	26	0	1580	23	0
617309	1598	1	0	1602	1	0
617310	1599	0	0	1602	0	1
617319	1521	76	2	1509	92	2
617391	1598	1	0	1601	2	0
617417	1526	72	1	1540	63	0
617421	1583	15	1	1596	7	0
617424	1582	17	0	1588	15	0
617426	1599	0	0	1601	2	0
617428	1592	7	0	1598	5	0
617445	1594	5	0	1601	2	0
617480	1598	1	0	1602	1	0
617484	89	579	931	114	525	964
617488	1590	9	0	1593	10	0
617546	1577	21	1	1578	25	0
617607	1593	6	0	1588	14	1
617635	177	626	796	162	650	791
617647	1288	287	24	1302	275	26
617673	1598	1	0	1599	4	0
617770	1596	3	0	1602	1	0
617846	1596	3	0	1600	3	0
617875	1597	2	0	1603	0	0
617905	1597	2	0	1602	1	0
618066	1339	236	24	1327	244	32
618096	1598	1	0	1602	1	0
618103	1597	2	0	1603	0	0
618128	1598	1	0	1601	2	0
618133	1598	0	1	1603	0	0
618134	1599	0	0	1601	2	0
618195	1578	21	0	1578	25	0
618244	1597	2	0	1599	4	0
618247	237	606	756	265	610	728
618271	541	696	362	503	757	343
618287	1597	2	0	1603	0	0
618288	1597	2	0	1602	1	0
618293	1592	7	0	1598	5	0
618328	1556	39	4	1567	35	1
618343	1596	3	0	1600	3	0
618359	1599	0	0	1601	2	0
618362	1591	8	0	1594	9	0
618371	1599	0	0	1601	2	0
618377	1576	23	0	1579	24	0
618379	1592	7	0	1601	2	0
618380	1599	0	0	1601	2	0
618387	1535	61	3	1555	46	2
618387	1589	10	0	1594	9	0
618387	1597	2	0	1599	4	0
618387	1598	1	0	1602	1	0
618391	1512	86	1	1513	86	4
618391	1574	23	2	1567	34	2
618391	1551	45	3	1550	53	0
618391	1585	14	0	1591	11	1
618396	1594	5	0	1598	5	0
618399	1595	4	0	1603	0	0
618403	1594	5	0	1595	8	0
618403	1598	1	0	1601	2	0
618407	1598	1	0	1602	1	0
618412	1598	1	0	1602	1	0
618416	1578	21	0	1586	17	0
618416	1574	23	2	1583	19	1
618419	1598	1	0	1602	1	0
618427	1597	2	0	1603	0	0
618427	1597	2	0	1594	9	0
618428	1598	1	0	1602	1	0
618429	1588	11	0	1586	16	1
618431	1501	91	7	1520	77	6
618431	1597	2	0	1602	1	0
618431	1596	3	0	1600	3	0
618431	1598	1	0	1599	4	0
618431	1580	19	0	1579	24	0
618432	1598	1	0	1602	1	0
618435	1584	15	0	1586	16	1
618435	1598	1	0	1602	1	0
618436	1596	3	0	1602	1	0
618439	1598	1	0	1602	1	0
618443	1586	12	1	1585	17	1
618445	1597	2	0	1595	8	0
618447	1597	2	0	1601	2	0
618448	1596	3	0	1595	8	0
618451	1590	9	0	1601	2	0
618451	1597	1	1	1603	0	0
618459	1595	4	0	1603	0	0
618459	1598	1	0	1602	1	0
618460	1598	1	0	1598	5	0
618461	1598	1	0	1602	1	0
618463	1544	42	13	1559	33	11
618463	1599	0	0	1601	2	0
618463	1597	2	0	1603	0	0
618467	1595	4	0	1603	0	0
618468	1543	54	2	1544	58	1
618471	1567	32	0	1574	28	1
618471	1596	3	0	1601	2	0
618471	1593	5	1	1598	5	0
618473	1595	4	0	1603	0	0
618476	1595	4	0	1603	0	0
618478	1596	2	1	1603	0	0
618479	1524	72	3	1537	65	1
618479	1551	34	14	1565	27	11
618479	1596	1	2	1600	3	0
618479	1599	0	0	1601	2	0
618479	1597	1	1	1603	0	0
618483	1594	4	1	1595	8	0
618483	1599	0	0	1601	2	0
618487	1591	8	0	1593	10	0
618487	1595	4	0	1600	2	1
618491	1590	9	0	1590	13	0
618495	1588	11	0	1594	9	0
618495	1579	19	1	1587	15	1
618495	1406	168	25	1441	137	25
618495	1592	7	0	1599	3	1
618495	1594	4	1	1598	3	2
618499	1568	28	3	1570	32	1
618499	1546	37	16	1547	38	18
618499	1598	0	1	1603	0	0
618499	1599	0	0	1600	3	0
618500	1595	4	0	1602	1	0
618505	1586	6	7	1596	6	1
618511	1589	10	0	1590	12	1
618515	1591	7	1	1600	3	0
618515	1598	1	0	1599	3	1
618515	1597	1	1	1602	0	1
618516	1596	3	0	1601	2	0
618519	1584	14	1	1581	21	1
618523	1593	5	1	1598	5	0
618523	1591	6	2	1598	4	1
618531	1576	22	1	1576	25	2
618531	1569	25	5	1576	15	12
618531	1597	2	0	1601	2	0
618531	1597	1	1	1602	0	1
618535	1588	9	2	1590	9	4
618539	1588	8	3	1595	4	4
618542	1599	0	0	1601	2	0
618543	1593	4	2	1598	3	2
618543	1598	1	0	1602	1	0
618543	1597	2	0	1602	1	0
618545	1594	4	1	1601	2	0
618547	1596	2	1	1598	5	0
618548	1594	4	1	1597	5	1
618551	1571	23	5	1567	32	4
618551	1583	10	6	1585	12	6
618551	1594	3	2	1603	0	0
618555	1596	2	1	1601	2	0
618555	1598	1	0	1599	3	1
618557	1597	2	0	1601	2	0
618559	1583	15	1	1587	15	1
618559	1571	21	7	1574	26	3
618559	1598	1	0	1602	1	0
618560	1543	49	7	1559	41	3
618560	1597	2	0	1601	2	0
618567	1598	1	0	1600	3	0
618567	1596	1	2	1602	1	0
618571	1594	2	3	1603	0	0
618575	1569	21	9	1562	36	5
618575	1593	5	1	1596	7	0
618575	1598	1	0	1601	2	0
618579	1555	36	8	1560	38	5
618579	1595	4	0	1600	3	0
618580	1566	31	2	1573	29	1
618583	1598	1	0	1602	1	0
618583	1575	13	11	1568	27	8
618587	1596	3	0	1601	2	0
618591	1504	84	11	1517	81	5
618591	1597	2	0	1602	1	0
618593	1568	24	7	1581	15	7
618595	1560	30	9	1556	42	5
618596	1567	27	5	1579	20	4
618607	1590	6	3	1592	7	4
618607	1596	3	0	1601	2	0
618615	1572	19	8	1563	35	5
618619	1598	1	0	1602	1	0
618623	1546	37	16	1550	39	14
618625	1557	26	16	1554	33	16
618627	1576	14	9	1568	24	11
618627	1588	10	1	1594	9	0
618628	1596	2	1	1602	1	0
618628	1598	0	1	1599	3	1
618635	1596	3	0	1598	4	1
618637	1599	0	0	1601	2	0
618637	1596	2	1	1599	4	0
618639	1560	27	12	1548	42	13
618639	1595	4	0	1595	6	2
618639	1598	1	0	1602	1	0
618640	1596	2	1	1599	4	0
618642	1531	52	16	1548	41	14
618643	1531	51	17	1548	41	14
618643	1592	7	0	1594	9	0
618646	1597	2	0	1602	1	0
618647	1592	6	1	1595	7	1
618655	1598	1	0	1598	5	0
618655	1597	2	0	1601	2	0
618655	1595	4	0	1598	4	1
618655	1598	0	1	1600	2	1
618658	1577	20	2	1584	17	2
618665	1598	1	0	1601	2	0
618667	1560	27	12	1559	31	13
618667	1569	22	8	1579	21	3
618667	1571	24	4	1574	23	6
618667	1598	0	1	1600	2	1
618668	1593	5	1	1593	8	2
618669	1594	4	1	1595	6	2
618671	1593	5	1	1595	6	2
618671	1597	2	0	1602	1	0
618675	1595	4	0	1598	3	2
618679	1593	6	0	1593	6	4
618683	1597	2	0	1596	7	0
618687	1521	58	20	1517	66	20
618689	1592	5	2	1600	2	1
618691	1581	15	3	1590	13	0
618692	1579	16	4	1582	15	6
618695	1594	5	0	1595	5	3
618699	1597	2	0	1601	1	1
618703	1597	2	0	1598	3	2
618707	1597	2	0	1599	3	1
618711	1545	46	8	1536	53	14
618716	1598	1	0	1598	5	0
618716	1597	2	0	1599	3	1
618733	1595	4	0	1598	4	1
618801	1598	1	0	1602	1	0
618813	1576	23	0	1590	13	0
618841	1598	1	0	1602	1	0
618869	1598	1	0	1602	1	0
618917	1428	150	21	1440	148	15
618966	1598	1	0	1602	1	0
618974	1589	10	0	1599	4	0
619015	1599	0	0	1601	2	0
619048	1421	174	4	1446	151	6
619079	1599	0	0	1600	3	0
619114	1598	1	0	1602	1	0
619164	1599	0	0	1601	2	0
619210	1598	1	0	1602	1	0
619212	1598	1	0	1602	1	0
619242	1585	14	0	1588	15	0
619287	1598	1	0	1602	1	0
619316	1588	10	1	1592	11	0
619327	1598	1	0	1602	1	0
619339	1588	10	1	1592	11	0
619365	397	623	579	402	647	554
619426	1595	4	0	1596	7	0
619472	1598	1	0	1602	1	0
619473	1586	12	1	1588	15	0
619481	1596	3	0	1601	2	0
619481	1598	1	0	1601	2	0
619483	1593	6	0	1597	6	0
619483	1593	6	0	1594	9	0
619483	1593	6	0	1599	4	0
619483	1597	2	0	1603	0	0
619483	1596	3	0	1600	3	0
619570	1597	2	0	1603	0	0
619612	1591	8	0	1593	10	0
619622	1593	6	0	1598	5	0
619652	1597	2	0	1600	3	0
619694	1063	449	87	1038	491	74
619714	1579	20	0	1584	19	0
619735	1598	1	0	1601	2	0
619753	1597	2	0	1599	4	0
619777	1265	307	27	1274	299	30
619808	1565	33	1	1565	38	0
619827	1358	220	21	1345	234	24
619934	1584	15	0	1594	9	0
619958	1598	1	0	1602	1	0
619992	1598	1	0	1602	1	0
620035	1596	3	0	1600	3	0
620047	1581	17	1	1591	12	0
620089	1597	2	0	1603	0	0
620219	1584	15	0	1595	8	0
620233	1599	0	0	1601	2	0
620259	1381	209	9	1399	188	16
620276	1598	1	0	1600	3	0
620295	1598	1	0	1601	2	0
620332	1394	195	10	1415	173	15
620339	1598	1	0	1602	1	0
620396	1594	5	0	1600	3	0
620401	1597	2	0	1603	0	0
620404	1586	13	0	1583	20	0
620416	1599	0	0	1601	2	0
620434	1375	212	12	1395	187	21
620460	1597	2	0	1603	0	0
620476	1418	164	17	1422	163	18
620488	1597	2	0	1601	2	0
620523	1597	2	0	1599	4	0
620547	1598	1	0	1602	1	0
620563	1598	1	0	1602	1	0
620595	1599	0	0	1601	2	0
620596	1569	29	1	1570	33	0
620618	1598	1	0	1601	2	0
620673	1598	1	0	1602	1	0
620796	1599	0	0	1601	2	0
620836	1598	1	0	1602	1	0
620892	1239	316	44	1232	322	49
620892	1466	114	19	1479	103	21
620892	1411	154	34	1409	153	41
620892	1345	210	44	1320	230	53
620893	1576	23	0	1582	21	0
620894	1575	24	0	1582	21	0
620904	1587	12	0	1590	13	0
620908	1587	12	0	1590	13	0
620919	1596	3	0	1599	4	0
620919	1580	18	1	1576	27	0
620919	1598	1	0	1602	1	0
620919	1597	2	0	1603	0	0
620919	1598	1	0	1602	1	0
620919	1598	1	0	1602	1	0
620923	1539	56	4	1533	69	1
620923	1510	82	7	1520	70	13
620923	1507	83	9	1517	78	8
620923	1533	64	2	1533	65	5
620923	1528	66	5	1531	71	1
620923	1572	26	1	1576	27	0
620931	1599	0	0	1601	2	0
620938	1591	8	0	1597	6	0
620938	1568	31	0	1571	32	0
620953	1599	0	0	1601	2	0
620953	1598	1	0	1601	2	0
620977	1577	22	0	1581	22	0
621106	388	749	462	423	723	457
621106	1598	1	0	1601	2	0
621106	1585	14	0	1589	14	0
621117	1587	12	0	1591	12	0
621117	1562	36	1	1560	42	1
621117	1595	4	0	1600	3	0
621118	904	588	107	934	554	115
621118	1104	436	59	1088	463	52
621199	1568	30	1	1567	36	0
621200	1597	2	0	1603	0	0
621249	1598	1	0	1601	2	0
621268	894	577	128	894	588	121
621292	860	622	117	883	602	118
621310	1597	2	0	1601	2	0
621331	1598	1	0	1602	1	0
621333	1597	2	0	1599	4	0
621348	1597	2	0	1599	4	0
621361	1599	0	0	1601	2	0
621367	1597	2	0	1602	1	0
621412	1599	0	0	1601	2	0
621412	1594	5	0	1600	3	0
621412	1597	2	0	1601	2	0
621416	1598	1	0	1602	1	0
621420	1561	36	2	1560	43	0
621450	646	700	253	647	685	271
621477	1596	3	0	1600	3	0
621529	610	740	249	596	757	250
621575	1598	1	0	1601	2	0
621601	1579	20	0	1591	12	0
621614	1597	2	0	1595	8	0
621614	1560	38	1	1575	28	0
621614	1599	0	0	1602	0	1
621667	1598	1	0	1602	1	0
621692	1566	32	1	1585	18	0
621693	25	240	1334	28	255	1320
621705	1580	18	1	1583	19	1
621722	790	650	159	836	620	147
621746	1599	0	0	1601	2	0
621764	1599	0	0	1601	2	0
621777	1515	79	5	1508	89	6
621777	1544	55	0	1549	53	1
621777	1556	42	1	1568	35	0
621777	1508	79	12	1520	68	15
621777	1577	20	2	1574	26	3
621777	1591	8	0	1599	4	0
621806	493	787	319	509	764	330
621811	1230	340	29	1252	318	33
621816	1079	450	70	1082	444	77
621821	1487	108	4	1487	111	5
621821	1598	1	0	1600	3	0
621826	1550	47	2	1563	39	1
621831	1591	7	1	1590	12	1
621835	1597	2	0	1601	2	0
621835	1599	0	0	1601	2	0
621835	1599	0	0	1601	2	0
621845	1543	54	2	1553	46	4
621880	1495	95	9	1526	72	5
621901	39	313	1247	36	323	1244
621915	1598	1	0	1602	1	0
621958	979	528	92	967	523	113
621958	624	650	325	637	644	322
621960	624	649	326	636	645	322
621962	624	649	326	636	645	322
622000	258	650	691	264	644	695
622023	1595	4	0	1598	5	0
622092	1599	0	0	1601	2	0
622117	1599	0	0	1601	2	0
622189	605	727	267	620	696	287
622189	1597	2	0	1603	0	0
622221	1597	2	0	1600	2	1
622224	1506	92	1	1517	81	5
622224	1597	2	0	1603	0	0
622224	1591	8	0	1599	3	1
622224	1575	24	0	1569	33	1
622224	1597	2	0	1603	0	0
622230	1597	2	0	1600	3	0
622245	1598	1	0	1602	1	0
622259	1597	2	0	1600	3	0
622305	1591	8	0	1599	4	0
622319	1592	7	0	1600	3	0
622323	984	525	90	1031	477	95
622323	1558	41	0	1569	33	1
622325	1598	1	0	1602	1	0
622327	1121	411	67	1099	434	70
622342	1514	82	3	1531	70	2
622356	1598	1	0	1602	1	0
622362	1497	97	5	1512	86	5
622372	1567	32	0	1583	20	0
622372	1596	3	0	1597	6	0
622408	1599	0	0	1601	2	0
622418	1598	1	0	1602	1	0
622437	1598	1	0	1602	1	0
622442	1599	0	0	1600	3	0
622446	1570	29	0	1585	18	0
622460	1599	0	0	1600	3	0
622466	1588	11	0	1587	16	0
622468	1574	25	0	1568	34	1
622468	1599	0	0	1601	2	0
622486	1598	1	0	1600	3	0
622505	1587	12	0	1592	11	0
622505	1597	2	0	1602	1	0
622522	1597	2	0	1603	0	0
622530	1596	3	0	1603	0	0
622534	1559	38	2	1544	58	1
622538	1560	37	2	1546	56	1
622568	1597	2	0	1600	3	0
622578	1594	5	0	1600	3	0
622593	1569	28	2	1582	20	1
622595	1597	2	0	1603	0	0
622597	1596	3	0	1597	6	0
622599	97	465	1037	105	476	1022
622604	1598	1	0	1602	1	0
622608	1593	6	0	1601	2	0
622608	1598	1	0	1602	1	0
622623	1598	1	0	1602	1	0
622627	1596	3	0	1602	1	0
622634	1582	17	0	1579	24	0
622634	1596	2	1	1603	0	0
622634	1599	0	0	1597	5	1
622634	1599	0	0	1598	5	0
622638	1598	0	1	1603	0	0
622642	1599	0	0	1600	2	1
622648	1597	2	0	1603	0	0
622660	1598	1	0	1602	1	0
622664	1593	6	0	1595	8	0
622665	1598	0	1	1602	1	0
622686	1554	36	9	1562	33	8
622702	1594	4	1	1601	1	1
622719	1597	2	0	1601	2	0
622719	1583	14	2	1582	16	5
622721	1597	2	0	1601	2	0
622733	1590	6	3	1597	5	1
622735	1590	7	2	1595	7	1
622754	1563	22	14	1567	26	10
622756	1596	3	0	1601	2	0
622761	1586	12	1	1587	14	2
622784	1599	0	0	1601	2	0
622807	1597	2	0	1603	0	0
622838	1597	2	0	1603	0	0
622849	1596	3	0	1603	0	0
622855	1599	0	0	1601	2	0
622865	1597	1	1	1603	0	0
622889	1592	7	0	1593	10	0
622911	1595	4	0	1601	2	0
622932	1545	51	3	1559	43	1
622932	1595	4	0	1602	1	0
622953	1597	2	0	1603	0	0
622953	1597	2	0	1598	4	1
622963	1597	2	0	1602	1	0
622967	1597	2	0	1601	2	0
622971	1595	4	0	1603	0	0
622979	1598	1	0	1600	3	0
622980	1594	5	0	1596	7	0
622990	1557	39	3	1563	37	3
622990	1593	6	0	1596	7	0
622990	1597	2	0	1600	3	0
622992	1599	0	0	1601	2	0
623008	1558	38	3	1547	53	3
623027	1592	7	0	1597	6	0
623034	1541	56	2	1534	61	8
623038	1213	322	64	1196	353	54
623042	1546	51	2	1539	56	8
623044	1594	5	0	1597	5	1
623045	1595	4	0	1600	3	0
623056	1599	0	0	1601	2	0
623058	1595	4	0	1599	4	0
623058	1562	35	2	1580	22	1
623058	1599	0	0	1602	0	1
623059	1598	1	0	1601	2	0
623070	1596	3	0	1602	0	1
623072	1598	1	0	1602	0	1
623074	1598	1	0	1602	1	0
623074	1599	0	0	1600	2	1
623076	1597	2	0	1603	0	0
623085	1595	4	0	1603	0	0
623089	1598	1	0	1602	1	0
623094	1594	5	0	1601	2	0
623196	1596	3	0	1597	5	1
623198	1588	11	0	1592	10	1
623204	1598	1	0	1601	2	0
623233	1597	2	0	1603	0	0
623237	1587	4	8	1585	7	11
623240	1595	3	1	1598	3	2
623244	1595	3	1	1598	3	2
623245	1599	0	0	1601	2	0
623258	1596	3	0	1603	0	0
623261	1589	5	5	1591	5	7
623263	1589	5	5	1590	5	8
623270	1589	7	3	1591	7	5
623272	1589	7	3	1590	9	4
623274	1589	7	3	1588	11	4
623278	1599	0	0	1601	2	0
623289	1598	1	0	1602	1	0
623289	1597	2	0	1600	3	0
623303	1599	0	0	1599	4	0
623309	1566	33	0	1582	20	1
623311	1595	3	1	1593	7	3
623311	1533	60	6	1540	52	11
623322	1567	32	0	1582	21	0
623324	1572	26	1	1580	22	1
623334	1598	1	0	1602	1	0
623336	1599	0	0	1601	2	0
623338	1599	0	0	1601	2	0
623340	1592	7	0	1595	8	0
623353	1599	0	0	1601	2	0
623355	1598	1	0	1602	1	0
623384	983	529	87	1020	492	91
623397	1598	1	0	1602	1	0
623426	1597	2	0	1599	4	0
623436	1593	6	0	1600	3	0
623436	1598	1	0	1602	1	0
623457	1597	2	0	1595	8	0
623579	1589	10	0	1596	7	0
623580	1536	62	1	1534	67	2
623581	1598	1	0	1602	1	0
623635	806	611	182	812	621	170
623644	1567	32	0	1576	27	0
623663	1588	11	0	1590	13	0
623673	1598	1	0	1602	1	0
623684	1597	2	0	1603	0	0
623693	332	711	556	343	748	512
623766	1599	0	0	1601	2	0
623798	1599	0	0	1600	3	0
623803	1561	38	0	1555	46	2
623820	1537	61	1	1563	39	1
623845	1423	167	9	1398	194	11
623847	1597	2	0	1603	0	0
623875	1598	1	0	1602	1	0
623968	712	698	189	730	674	199
623971	1565	34	0	1586	17	0
624001	1597	2	0	1603	0	0
624015	1598	1	0	1602	1	0
624026	1508	89	2	1507	96	0
624080	1598	1	0	1602	1	0
624087	1596	3	0	1602	1	0
624101	483	784	332	533	772	298
624109	1597	2	0	1602	1	0
624113	1590	8	1	1594	9	0
624118	1013	509	77	1035	486	82
624135	586	722	291	555	739	309
624141	1593	6	0	1595	8	0
624143	1597	2	0	1603	0	0
624157	1595	4	0	1600	3	0
624187	1596	3	0	1600	3	0
624187	1597	2	0	1603	0	0
624196	1585	14	0	1592	9	2
624200	1598	1	0	1600	3	0
624234	1589	9	1	1594	9	0
624242	1589	9	1	1594	9	0
624246	1551	47	1	1541	62	0
624261	1594	5	0	1594	8	1
624264	1563	36	0	1582	21	0
624283	1536	61	2	1538	62	3
624283	1554	44	1	1564	38	1
624304	1592	7	0	1599	4	0
624318	1598	1	0	1602	1	0
624329	1096	454	49	1129	417	57
624331	1096	454	49	1129	417	57
624340	1101	450	48	1134	413	56
624349	1099	451	49	1127	419	57
624355	1008	508	83	1027	489	87
624359	1561	37	1	1563	36	4
624385	1598	1	0	1602	1	0
624386	857	613	129	877	614	112
624386	1095	454	50	1127	419	57
624386	1068	379	152	1101	369	133
624386	1588	11	0	1594	9	0
624386	1586	13	0	1586	17	0
624386	1596	3	0	1602	1	0
624390	1599	0	0	1601	2	0
624430	1597	2	0	1603	0	0
624466	1594	5	0	1598	5	0
624523	1531	67	1	1537	66	0
624523	1599	0	0	1601	2	0
624524	1595	4	0	1599	4	0
624528	936	553	110	911	587	105
624530	1588	11	0	1594	8	1
624540	1598	1	0	1601	2	0
624547	1599	0	0	1601	2	0
624552	1597	2	0	1594	9	0
624559	1598	1	0	1601	2	0
624637	1597	2	0	1603	0	0
624666	1598	1	0	1601	2	0
624666	1564	33	2	1577	26	0
624666	1598	1	0	1602	1	0
624669	1592	7	0	1596	7	0
624670	1082	439	78	1070	448	85
624670	1592	7	0	1596	7	0
624691	1598	1	0	1602	1	0
624694	1598	1	0	1601	2	0
624696	1598	1	0	1602	1	0
624699	1562	37	0	1554	49	0
624718	1598	1	0	1601	2	0
624721	1598	0	1	1603	0	0
624734	1597	2	0	1601	2	0
624738	1597	2	0	1603	0	0
624738	1596	3	0	1602	1	0
624818	1598	1	0	1601	2	0
624822	1597	2	0	1595	8	0
624825	1596	3	0	1598	5	0
624851	1368	209	22	1373	212	18
624851	1598	1	0	1602	1	0
624852	1583	16	0	1590	13	0
624853	1586	13	0	1576	26	1
624884	1128	419	52	1168	378	57
624889	1294	273	32	1264	305	34
624889	1591	7	1	1595	8	0
624891	1597	2	0	1602	1	0
624892	1583	15	1	1592	10	1
624894	1598	1	0	1601	2	0
624896	1501	92	6	1509	92	2
624898	1598	1	0	1601	2	0
624898	1595	4	0	1602	1	0
624898	1597	2	0	1603	0	0
624900	1402	185	12	1401	180	22
624901	1548	47	4	1563	40	0
624901	1599	0	0	1601	2	0
624902	1551	47	1	1550	49	4
624902	1597	2	0	1601	2	0
624902	1596	3	0	1602	1	0
624902	1579	20	0	1586	16	1
624903	1529	67	3	1529	74	0
624903	1591	7	1	1594	9	0
624904	441	798	360	443	758	402
624904	1560	39	0	1556	45	2
624904	1592	7	0	1597	5	1
624904	1597	2	0	1602	1	0
624904	1597	2	0	1602	1	0
624923	873	576	150	865	575	163
624926	1595	4	0	1599	4	0
624926	1591	7	1	1595	8	0
624926	1591	8	0	1599	4	0
624930	861	582	156	853	581	169
624930	1597	2	0	1603	0	0
624930	1591	8	0	1595	8	0
624930	1597	2	0	1601	2	0
624930	1594	5	0	1598	5	0
624931	1594	5	0	1597	6	0
624931	1591	7	1	1596	7	0
624935	1597	2	0	1600	3	0
624938	1577	22	0	1580	22	1
624949	1566	32	1	1559	43	1
624952	1598	1	0	1601	2	0
624953	1554	43	2	1566	35	2
624983	1596	3	0	1602	1	0
624996	1581	17	1	1580	22	1
625031	1597	2	0	1602	1	0
625034	1598	1	0	1602	1	0
625041	1599	0	0	1601	2	0
625082	1595	3	1	1595	8	0
625107	1599	0	0	1601	2	0
625134	356	729	514	362	716	525
625154	1594	5	0	1600	2	1
625187	1598	1	0	1599	4	0
625187	1598	0	1	1603	0	0
625203	966	534	99	1015	489	99
625203	1584	14	1	1588	15	0
625203	1597	2	0	1600	3	0
625215	1597	2	0	1603	0	0
625225	1589	10	0	1595	6	2
625226	1591	8	0	1585	18	0
625227	48	317	1234	44	329	1230
625227	1589	10	0	1595	6	2
625227	1596	3	0	1603	0	0
625229	1598	1	0	1602	1	0
625241	1598	1	0	1602	1	0
625259	1033	489	77	1065	464	74
625273	1552	47	0	1537	65	1
625288	1433	152	14	1453	143	7
625288	1587	12	0	1601	2	0
625298	1589	10	0	1588	15	0
625306	1310	230	59	1331	216	56
625344	1599	0	0	1601	2	0
625360	1480	116	3	1464	136	3
625390	1597	2	0	1603	0	0
625400	691	662	246	692	644	267
625414	1599	0	0	1601	2	0
625429	1597	2	0	1601	2	0
625465	1592	7	0	1595	8	0
625494	1598	1	0	1602	1	0
625502	1596	3	0	1599	4	0
625504	997	511	91	1012	487	104
625512	1597	2	0	1603	0	0
625521	1583	16	0	1579	24	0
625535	1585	14	0	1583	20	0
625545	1580	19	0	1572	29	2
625556	1585	14	0	1584	19	0
625590	1586	13	0	1584	19	0
625609	1593	6	0	1597	6	0
625613	1595	4	0	1587	16	0
625655	1381	196	22	1388	206	9
625657	1592	7	0	1601	2	0
625668	1592	7	0	1602	1	0
625673	1379	198	22	1388	205	10
625677	1565	33	1	1550	49	4
625683	1593	6	0	1601	2	0
625689	1381	194	24	1388	204	11
625690	1381	194	24	1388	204	11
625699	1381	194	24	1387	205	11
625709	1275	233	91	1299	244	60
625709	1588	10	1	1600	3	0
625713	1589	9	1	1600	2	1
625715	261	618	720	230	661	712
625715	1581	17	1	1581	22	0
625720	1579	18	2	1576	26	1
625726	1598	1	0	1601	2	0
625727	1598	1	0	1602	1	0
625727	1589	10	0	1595	6	2
625729	1598	1	0	1602	1	0
625734	1598	1	0	1602	1	0
625766	1597	2	0	1599	4	0
625766	1599	0	0	1601	2	0
625770	1599	0	0	1601	2	0
625792	1086	432	81	1069	441	93
625805	44	315	1240	49	333	1221
625807	1597	2	0	1602	1	0
625823	1598	1	0	1602	1	0
625823	1599	0	0	1601	2	0
625846	1565	34	0	1574	29	0
625846	1589	6	4	1587	13	3
625848	1596	3	0	1597	6	0
625872	1594	5	0	1597	6	0
625874	992	518	89	1023	494	86
625878	1597	2	0	1603	0	0
625888	1214	312	73	1183	353	67
625888	1597	2	0	1598	5	0
625894	1595	4	0	1601	2	0
625895	1594	5	0	1596	7	0
625897	1598	1	0	1602	1	0
625901	1579	20	0	1585	18	0
625907	1594	5	0	1596	7	0
625950	1558	37	4	1554	49	0
625960	1598	1	0	1598	5	0
626134	1598	1	0	1601	1	1
626150	1517	82	0	1530	73	0
626182	1599	0	0	1599	4	0
626186	1599	0	0	1599	4	0
626199	1591	8	0	1599	4	0
626236	1598	1	0	1602	1	0
626250	1583	13	3	1580	22	1
626251	1594	4	1	1599	4	0
626267	1594	4	1	1601	2	0
626274	1594	4	1	1602	1	0
626276	1594	4	1	1602	1	0
626287	1597	2	0	1602	1	0
626293	1597	2	0	1603	0	0
626294	1597	2	0	1603	0	0
626305	1569	30	0	1581	22	0
626305	1596	3	0	1603	0	0
626308	1598	1	0	1602	1	0
626338	1599	0	0	1601	2	0
626348	1501	96	2	1516	85	2
626348	1598	1	0	1601	2	0
626375	1594	5	0	1602	1	0
626377	1596	3	0	1602	1	0
626411	1598	0	1	1603	0	0
626421	1580	19	0	1590	13	0
626425	1580	19	0	1590	13	0
626451	1595	4	0	1600	3	0
626479	1598	1	0	1600	3	0
626502	1594	5	0	1594	9	0
626524	1595	4	0	1595	7	1
626589	1535	61	3	1551	45	7
626597	1535	60	4	1551	49	3
626646	1590	9	0	1599	4	0
626648	1594	5	0	1597	6	0
626649	1589	10	0	1594	9	0
626659	1597	2	0	1600	3	0
626665	1596	3	0	1593	10	0
626671	1581	18	0	1584	19	0
626675	1599	0	0	1601	2	0
626693	1594	5	0	1597	6	0
626710	1598	1	0	1601	2	0
626752	1598	1	0	1600	3	0
626760	1160	391	48	1123	422	58
626777	1535	63	1	1524	78	1
626791	1584	15	0	1585	18	0
626791	1538	61	0	1551	52	0
626793	1591	8	0	1598	5	0
626799	1548	51	0	1552	50	1
626799	1559	40	0	1568	35	0
626809	1580	19	0	1586	16	1
626811	1556	43	0	1566	37	0
626811	1598	1	0	1601	2	0
626813	1592	7	0	1591	12	0
626823	1596	3	0	1603	0	0
626852	1598	1	0	1602	1	0
626870	1598	1	0	1602	1	0
626878	1575	24	0	1579	21	3
626935	1492	96	11	1481	114	8
626952	1598	1	0	1602	1	0
626980	1590	9	0	1598	5	0
626997	1594	5	0	1597	6	0
627001	1597	2	0	1603	0	0
627001	1594	5	0	1601	2	0
627051	1598	1	0	1602	1	0
627059	529	596	474	476	645	482
627072	1598	1	0	1602	1	0
627128	1598	1	0	1601	2	0
627164	1596	3	0	1600	3	0
627181	1578	21	0	1577	25	1
627217	1559	40	0	1558	43	2
627232	1597	2	0	1602	1	0
627249	1599	0	0	1601	2	0
627254	1599	0	0	1601	2	0
627254	1597	2	0	1601	2	0
627262	1598	1	0	1601	2	0
627272	235	566	798	222	573	808
627304	1597	2	0	1602	0	1
627396	1598	1	0	1602	1	0
627413	1594	5	0	1596	7	0
627423	1598	1	0	1602	1	0
627471	1598	1	0	1602	1	0
627499	1582	17	0	1591	12	0
627500	1598	0	1	1603	0	0
627502	1387	186	26	1379	197	27
627544	1592	7	0	1590	13	0
627572	1431	149	19	1466	124	13
627587	1445	144	10	1432	157	14
627615	1178	371	50	1206	353	44
627621	1598	1	0	1602	1	0
627647	1599	0	0	1601	1	1
627650	1595	4	0	1601	2	0
627652	1599	0	0	1601	2	0
627669	1167	381	51	1181	362	60
627693	1591	8	0	1591	12	0
627697	1586	13	0	1594	9	0
627716	1595	4	0	1603	0	0
627719	608	720	271	607	727	269
627732	1597	2	0	1603	0	0
627767	1336	208	55	1364	194	45
627842	1597	2	0	1603	0	0
627884	1599	0	0	1601	2	0
627893	1598	1	0	1601	2	0
627914	1596	3	0	1600	3	0
627917	1598	1	0	1601	2	0
627988	1598	1	0	1602	1	0
628009	1408	182	9	1405	184	14
628035	1599	0	0	1601	2	0
628043	1590	9	0	1593	10	0
628080	1377	190	32	1400	176	27
628081	1599	0	0	1600	3	0
628089	1596	3	0	1603	0	0
628103	1596	3	0	1602	1	0
628123	1597	2	0	1596	7	0
628126	1577	22	0	1572	29	2
628126	1597	2	0	1602	1	0
628128	1597	2	0	1602	1	0
628131	1597	2	0	1601	2	0
628131	1599	0	0	1601	2	0
628133	1597	2	0	1602	1	0
628133	1596	3	0	1600	3	0
628135	1598	1	0	1601	2	0
628137	1598	1	0	1602	1	0
628137	1598	1	0	1602	1	0
628139	1598	1	0	1602	1	0
628155	1597	2	0	1599	4	0
628160	1579	19	1	1585	18	0
628180	1589	10	0	1598	5	0
628193	1597	2	0	1599	4	0
628198	1596	3	0	1601	2	0
628199	1598	1	0	1602	1	0
628201	1596	3	0	1601	2	0
628205	1597	2	0	1600	3	0
628207	1597	2	0	1600	3	0
628210	1597	2	0	1600	3	0
628213	1597	2	0	1600	3	0
628216	1571	28	0	1581	22	0
628216	1559	40	0	1552	51	0
628221	1582	16	1	1592	11	0
628244	1594	5	0	1599	4	0
628257	19	260	1320	24	258	1321
628279	314	795	490	333	781	489
628296	1598	1	0	1602	1	0
628307	1595	4	0	1601	2	0
628320	1599	0	0	1601	2	0
628321	1598	1	0	1602	1	0
628387	1598	1	0	1599	4	0
628393	1573	25	1	1582	21	0
628394	1597	2	0	1603	0	0
628398	1524	74	1	1546	57	0
628398	1578	21	0	1592	11	0
628401	1598	1	0	1600	3	0
628413	1536	61	2	1545	57	1
628413	1588	11	0	1588	15	0
628420	1599	0	0	1601	2	0
628423	1589	10	0	1597	6	0
628430	1590	9	0	1598	5	0
628433	1593	6	0	1599	4	0
628445	1593	6	0	1598	5	0
628453	1590	9	0	1590	13	0
628465	1597	2	0	1597	6	0
628479	1588	11	0	1591	12	0
628483	1597	2	0	1603	0	0
628499	1589	10	0	1591	12	0
628503	1596	3	0	1597	6	0
628513	1406	193	0	1384	218	1
628593	1551	45	3	1561	42	0
628593	1582	5	12	1593	8	2
628917	1593	3	3	1596	2	5
628997	1597	2	0	1600	2	1
629017	1591	5	3	1595	7	1
629151	1595	4	0	1597	6	0
629179	1599	0	0	1601	2	0
629181	1596	3	0	1601	2	0
629181	1589	9	1	1597	6	0
629193	1583	16	0	1587	15	1
629263	1594	5	0	1594	9	0
629265	1595	4	0	1596	7	0
629269	1573	26	0	1581	22	0
629284	1468	129	2	1468	133	2
629285	1597	2	0	1598	5	0
629292	1598	0	1	1603	0	0
629294	1598	1	0	1602	1	0
629297	1591	7	1	1596	7	0
629345	1586	13	0	1585	18	0
629363	1597	2	0	1603	0	0
629363	1598	1	0	1600	3	0
629385	1599	0	0	1601	2	0
629391	867	589	143	854	616	133
629391	1591	8	0	1598	5	0
629422	1598	1	0	1602	1	0
629426	1599	0	0	1601	2	0
629449	1523	74	2	1542	61	0
629467	1595	4	0	1600	2	1
629487	1582	17	0	1588	15	0
629499	1599	0	0	1601	2	0
629517	1597	2	0	1603	0	0
629537	1597	2	0	1603	0	0
629544	1580	19	0	1583	20	0
629572	1597	2	0	1603	0	0
629574	1598	1	0	1602	1	0
629590	1594	5	0	1598	5	0
629631	1591	8	0	1592	11	0
629803	1598	1	0	1601	2	0
629895	1578	21	0	1574	29	0
629907	1597	2	0	1603	0	0
629908	1545	54	0	1536	65	2
629917	1597	2	0	1603	0	0
629944	1512	85	2	1526	73	4
630000	1593	6	0	1598	5	0
630012	1599	0	0	1602	0	1
630021	1592	6	1	1599	4	0
630070	1589	10	0	1596	6	1
630082	1589	10	0	1592	10	1
630117	1598	1	0	1602	1	0
630132	989	549	61	1043	490	70
630167	1592	7	0	1588	15	0
630176	1544	55	0	1538	62	3
630181	1597	2	0	1603	0	0
630187	1586	13	0	1582	21	0
630246	1571	28	0	1573	30	0
630307	153	676	770	163	649	791
630308	278	726	595	286	728	589
630313	1595	4	0	1601	2	0
630314	1344	229	26	1316	262	25
630367	1591	8	0	1596	7	0
630370	1464	118	17	1482	110	11
630382	1597	2	0	1598	5	0
630421	1598	1	0	1602	1	0
630433	1599	0	0	1599	4	0
630442	1572	27	0	1583	20	0
630491	1598	1	0	1601	2	0
630540	1598	1	0	1602	1	0
630543	1599	0	0	1601	2	0
630545	1598	1	0	1602	1	0
630585	1597	2	0	1603	0	0
630655	1593	6	0	1597	6	0
630702	1598	1	0	1602	1	0
630815	1598	1	0	1602	1	0
630826	1597	2	0	1603	0	0
630843	1596	3	0	1600	3	0
630859	1598	1	0	1602	1	0
630868	1597	2	0	1603	0	0
630879	1594	5	0	1597	6	0
630960	1597	2	0	1600	3	0
630983	1597	2	0	1603	0	0
631003	1597	2	0	1603	0	0
631017	1595	4	0	1603	0	0
631041	1596	3	0	1600	3	0
631098	1598	1	0	1602	1	0
631191	4	121	1474	4	124	1475
631206	1537	60	2	1554	45	4
631237	1580	19	0	1582	21	0
631343	1530	66	3	1526	75	2
631356	1597	2	0	1601	2	0
631375	1554	44	1	1558	44	1
631383	1599	0	0	1600	3	0
631385	1598	1	0	1602	1	0
631387	1597	2	0	1598	5	0
631388	1597	2	0	1603	0	0
631403	1591	8	0	1596	6	1
631429	1592	7	0	1598	5	0
631489	1598	1	0	1602	1	0
631530	735	675	189	731	688	184
631530	1594	5	0	1600	3	0
631579	1592	7	0	1598	5	0
631601	1596	3	0	1602	1	0
631603	1599	0	0	1601	2	0
631617	129	673	797	154	616	833
631678	1598	1	0	1601	2	0
631686	1598	1	0	1602	1	0
631692	1250	305	44	1251	311	41
631742	1594	5	0	1600	3	0
631767	1548	47	4	1551	50	2
631804	1152	387	60	1144	403	56
631863	1589	9	1	1594	9	0
631931	1592	6	1	1599	4	0
631957	1599	0	0	1601	2	0
631958	1599	0	0	1601	2	0
631988	1597	2	0	1603	0	0
631992	1599	0	0	1601	2	0
632005	1592	7	0	1598	5	0
632098	1597	2	0	1602	1	0
632128	1598	1	0	1602	1	0
632139	1599	0	0	1601	2	0
632209	1248	314	37	1243	328	32
632223	1598	1	0	1601	2	0
632320	1597	2	0	1601	2	0
632326	987	547	65	1010	513	80
632369	1598	1	0	1602	1	0
632423	1583	16	0	1591	12	0
632449	1585	13	1	1591	12	0
632576	1598	1	0	1602	1	0
632628	1597	2	0	1602	1	0
632739	1279	291	29	1323	250	30
632740	1597	2	0	1603	0	0
632779	1597	2	0	1603	0	0
632845	1597	2	0	1601	2	0
632889	1599	0	0	1601	2	0
632919	1598	1	0	1601	2	0
632928	1599	0	0	1601	2	0
632969	1597	2	0	1603	0	0
632997	969	505	125	932	540	131
633009	1597	2	0	1600	3	0
633013	1563	36	0	1576	26	1
633042	1599	0	0	1601	2	0
633263	1555	42	2	1560	40	3
633264	1594	5	0	1600	3	0
633349	1599	0	0	1601	2	0
633372	1592	7	0	1601	2	0
633375	1599	0	0	1600	3	0
633381	496	701	402	490	752	361
633386	1598	1	0	1602	1	0
633409	764	653	182	708	709	186
633416	515	724	360	491	764	348
633423	1595	4	0	1596	7	0
633482	1597	2	0	1602	1	0
633498	1598	1	0	1602	1	0
633502	1596	3	0	1597	6	0
633560	1598	1	0	1602	1	0
633662	1598	1	0	1601	2	0
633690	1597	2	0	1603	0	0
633724	1440	148	11	1454	130	19
633730	1594	5	0	1600	3	0
633732	1597	2	0	1598	5	0
633735	1596	3	0	1601	2	0
633748	1599	0	0	1601	2	0
633748	1595	4	0	1594	9	0
633753	1597	2	0	1603	0	0
633784	1598	1	0	1598	5	0
633799	1597	2	0	1603	0	0
633879	1582	17	0	1589	14	0
633919	1596	3	0	1601	2	0
634045	1595	3	1	1603	0	0
634081	1561	38	0	1577	26	0
634096	1598	1	0	1602	1	0
634124	1597	2	0	1602	1	0
634127	1598	1	0	1602	1	0
634137	1597	2	0	1603	0	0
634173	1598	1	0	1602	1	0
634194	1464	128	7	1469	121	13
634231	1594	5	0	1595	8	0
634234	1598	1	0	1602	1	0
634255	1584	15	0	1581	22	0
634282	1597	2	0	1603	0	0
634326	873	574	152	848	576	179
634326	1543	54	2	1537	62	4
634326	1580	18	1	1586	17	0
634338	1598	1	0	1602	1	0
634350	1596	3	0	1600	3	0
634362	1598	1	0	1602	1	0
634392	1589	9	1	1592	11	0
634406	1597	2	0	1600	3	0
634428	1598	1	0	1602	1	0
634462	1592	7	0	1601	2	0
634470	1588	11	0	1595	8	0
634477	1057	484	58	1067	468	68
634527	1292	225	82	1325	216	62
634530	1597	2	0	1602	1	0
634557	1598	1	0	1602	1	0
634584	1594	5	0	1601	2	0
634586	1598	1	0	1600	3	0
634600	1598	1	0	1602	1	0
634603	1591	8	0	1596	7	0
634740	1588	11	0	1595	8	0
634781	1598	1	0	1601	1	1
634838	1597	2	0	1603	0	0
634840	1597	2	0	1603	0	0
634885	1595	4	0	1600	3	0
634900	1598	1	0	1602	1	0
634917	1595	4	0	1600	3	0
634925	1599	0	0	1601	2	0
634945	1595	4	0	1596	7	0
634948	1595	4	0	1602	1	0
634968	585	692	322	628	645	330
634971	1597	2	0	1603	0	0
635020	1569	30	0	1583	19	1
635021	1593	6	0	1596	7	0
635032	1596	3	0	1601	2	0
635051	1597	2	0	1602	1	0
635097	1598	1	0	1602	1	0
635108	677	706	216	678	682	243
635126	1596	3	0	1599	4	0
635134	1597	2	0	1603	0	0
635153	1598	1	0	1602	1	0
635208	1587	12	0	1594	9	0
635239	1598	1	0	1602	1	0
635250	1598	1	0	1602	1	0
635264	1598	1	0	1597	6	0
635279	1594	5	0	1601	2	0
635280	1287	282	30	1297	275	31
635304	1520	78	1	1531	71	1
635304	1582	17	0	1580	23	0
635304	1598	1	0	1599	4	0
635305	1592	7	0	1600	3	0
635338	1569	30	0	1555	46	2
635368	1595	4	0	1599	4	0
635386	1597	2	0	1599	4	0
635394	1593	6	0	1600	3	0
635451	1596	3	0	1602	1	0
635451	1597	2	0	1603	0	0
635472	1594	5	0	1602	1	0
635510	854	549	196	823	573	207
635534	1574	25	0	1575	27	1
635560	1593	6	0	1596	6	1
635564	538	773	288	553	737	313
635620	1269	304	26	1262	315	26
635636	12	231	1356	13	234	1356
635638	1597	2	0	1603	0	0
635644	1595	4	0	1599	4	0
635661	120	579	900	112	557	934
635684	1597	2	0	1601	2	0
635685	1390	197	12	1412	182	9
635685	1597	2	0	1599	4	0
635741	1598	1	0	1600	3	0
635750	1598	1	0	1602	1	0
635757	1582	17	0	1587	15	1
635768	1597	2	0	1602	1	0
635795	1598	1	0	1602	1	0
635796	1598	1	0	1602	1	0
635818	1597	2	0	1603	0	0
635834	1598	1	0	1600	3	0
635856	1597	2	0	1602	1	0
635857	589	656	354	615	661	327
635857	1040	476	83	1019	497	87
635857	995	520	84	947	555	101
635857	1528	70	1	1544	57	2
635857	1559	39	1	1561	40	2
635857	1592	7	0	1600	3	0
635912	1182	377	40	1131	423	49
636009	1598	1	0	1602	1	0
636057	1421	169	9	1396	204	3
636058	11	175	1413	10	180	1413
636059	1588	10	1	1591	12	0
636118	1598	1	0	1602	1	0
636133	11	187	1401	11	187	1405
636168	1401	163	35	1410	172	21
636180	1599	0	0	1601	2	0
636205	1598	1	0	1602	1	0
636219	1596	3	0	1599	4	0
636237	806	600	193	833	620	150
636265	1494	96	9	1480	115	8
636275	1598	1	0	1601	2	0
636275	1597	2	0	1602	1	0
636281	1494	96	9	1480	115	8
636318	1596	3	0	1602	1	0
636319	1598	1	0	1602	1	0
636326	1598	1	0	1602	1	0
636341	45	343	1211	42	345	1216
636341	1498	92	9	1487	108	8
636341	1599	0	0	1600	3	0
636359	1497	97	5	1518	80	5
636384	1598	1	0	1602	1	0
636400	1599	0	0	1601	2	0
636402	1594	5	0	1601	2	0
636408	1523	69	7	1514	84	5
636408	1581	18	0	1590	12	1
636667	1597	1	1	1603	0	0
636754	1598	0	1	1603	0	0
636758	1498	63	38	1524	58	21
636758	1545	38	16	1536	47	20
636758	1599	0	0	1602	0	1
636758	1599	0	0	1601	1	1
636784	1599	0	0	1602	0	1
636784	1597	2	0	1603	0	0
636830	1593	6	0	1601	2	0
636871	1599	0	0	1601	2	0
636877	832	591	176	856	609	138
636930	11	198	1390	12	197	1394
636943	457	767	375	443	802	358
636945	1180	345	74	1164	397	42
636945	1587	12	0	1589	13	1
636965	1598	1	0	1602	1	0
636966	1563	35	1	1566	37	0
636968	1042	478	79	1026	505	72
636972	1598	1	0	1602	1	0
637039	89	443	1067	76	436	1091
637052	834	576	189	840	571	192
637071	1511	86	2	1549	51	3
637276	1596	3	0	1602	1	0
637291	1598	1	0	1601	2	0
637292	1585	14	0	1592	11	0
637361	1579	20	0	1587	16	0
637443	1599	0	0	1601	2	0
637469	1597	2	0	1601	2	0
637480	1595	4	0	1601	2	0
637492	1597	2	0	1600	3	0
637509	1598	1	0	1602	1	0
637576	30	319	1250	26	293	1284
637641	1598	1	0	1602	1	0
637650	1589	10	0	1595	8	0
637654	1597	2	0	1601	2	0
637655	1431	157	11	1448	150	5
637685	1598	1	0	1602	1	0
637695	1595	4	0	1601	2	0
637713	1597	2	0	1600	3	0
637714	1598	1	0	1602	1	0
637794	1598	1	0	1602	1	0
637800	1599	0	0	1601	2	0
637903	1598	1	0	1602	1	0
637942	1598	1	0	1602	1	0
637980	1598	1	0	1601	2	0
637985	1599	0	0	1601	2	0
638042	1595	4	0	1601	2	0
638084	1572	26	1	1563	39	1
638109	1593	6	0	1600	3	0
638112	1598	1	0	1602	1	0
638159	1595	4	0	1599	4	0
638216	1571	27	1	1576	27	0
638256	1388	196	15	1402	189	12
638256	1476	113	10	1501	96	6
638256	1597	2	0	1596	7	0
638256	1596	3	0	1603	0	0
638275	1598	1	0	1602	1	0
638296	1599	0	0	1599	4	0
638299	1599	0	0	1601	2	0
638325	1598	1	0	1599	4	0
638402	1598	1	0	1602	1	0
638420	1592	7	0	1588	15	0
638436	1592	7	0	1599	4	0
638522	1598	1	0	1602	1	0
638533	1597	2	0	1603	0	0
638534	1598	1	0	1602	1	0
638559	601	757	241	641	713	249
638591	1598	1	0	1602	1	0
638619	1576	23	0	1583	18	2
638665	1594	5	0	1597	6	0
638714	1596	3	0	1597	6	0
638749	1583	16	0	1588	15	0
638771	13	228	1358	10	218	1375
638772	1598	1	0	1602	1	0
638791	1597	2	0	1601	2	0
638845	1595	4	0	1597	6	0
638856	1597	2	0	1603	0	0
638860	1596	3	0	1598	5	0
638891	1592	7	0	1598	5	0
638906	1598	1	0	1602	1	0
638940	1593	6	0	1602	1	0
638986	1597	2	0	1602	1	0
639001	1599	0	0	1601	2	0
639002	1595	4	0	1596	7	0
639007	1598	1	0	1602	1	0
639071	1593	6	0	1597	6	0
639081	1570	29	0	1571	31	1
639104	1592	7	0	1597	5	1
639115	1588	11	0	1595	8	0
639116	1588	11	0	1595	8	0
639132	1585	14	0	1595	8	0
639189	925	553	121	914	580	109
639223	1598	1	0	1602	1	0
639260	1597	2	0	1603	0	0
639291	496	739	364	467	729	407
639322	1592	6	1	1595	8	0
639352	1597	2	0	1602	1	0
639352	1595	4	0	1596	7	0
639370	1506	85	8	1502	94	7
639406	1597	2	0	1603	0	0
639511	1597	2	0	1603	0	0
639568	1594	5	0	1595	8	0
639577	1586	13	0	1592	11	0
639578	1503	88	8	1511	87	5
639647	1598	1	0	1601	2	0
639667	1546	53	0	1550	50	3
639668	1598	1	0	1601	2	0
639693	1382	198	19	1398	192	13
639717	1599	0	0	1601	2	0
639729	1597	2	0	1599	4	0
639730	1588	11	0	1588	15	0
639735	1592	7	0	1594	9	0
639780	1590	9	0	1595	8	0
639799	1514	85	0	1523	80	0
639830	1595	4	0	1598	5	0
639831	1552	47	0	1543	60	0
639847	1597	2	0	1599	4	0
639861	1376	203	20	1393	197	13
639894	1580	19	0	1585	18	0
639915	1599	0	0	1601	2	0
639936	714	688	197	750	656	197
639937	1598	1	0	1602	1	0
639957	1597	2	0	1600	3	0
640091	1598	1	0	1602	1	0
640123	712	693	194	747	660	196
640124	1559	40	0	1564	38	1
640131	1596	3	0	1602	1	0
640142	1597	2	0	1597	6	0
640151	1598	1	0	1601	2	0
640194	1596	3	0	1598	5	0
640202	50	361	1188	47	330	1226
640246	1414	167	18	1418	174	11
640288	1597	2	0	1603	0	0
640292	1597	2	0	1603	0	0
640298	1538	61	0	1547	51	5
640326	1597	2	0	1603	0	0
640388	1598	1	0	1600	3	0
640444	1580	19	0	1585	18	0
640515	1598	1	0	1602	1	0
640554	1592	7	0	1599	4	0
640555	1596	3	0	1602	1	0
640563	1598	1	0	1601	2	0
640592	1595	4	0	1600	3	0
640622	1591	7	1	1598	5	0
640679	1598	1	0	1602	1	0
640794	1597	2	0	1599	4	0
640910	1599	0	0	1600	3	0
640914	1598	1	0	1601	2	0
640923	1599	0	0	1601	2	0
640924	1597	2	0	1603	0	0
640952	1598	1	0	1602	1	0
640963	1598	1	0	1602	1	0
641031	1598	1	0	1602	1	0
641092	1598	1	0	1601	2	0
641117	1597	2	0	1603	0	0
641123	1596	3	0	1602	1	0
641161	1597	2	0	1599	4	0
641221	1597	2	0	1602	1	0
641236	1523	72	4	1543	59	1
641288	1551	46	2	1558	39	6
641301	1599	0	0	1601	2	0
641328	1598	1	0	1602	1	0
641338	1568	30	1	1584	19	0
641354	1598	1	0	1599	4	0
641390	203	607	789	196	597	810
641396	1598	1	0	1602	1	0
641403	1481	113	5	1499	92	12
641426	1598	1	0	1598	5	0
641495	1599	0	0	1601	2	0
641499	1597	2	0	1603	0	0
641518	1597	2	0	1602	1	0
641546	1597	2	0	1601	2	0
641634	1587	12	0	1597	6	0
641636	1593	6	0	1598	5	0
641687	940	498	161	929	498	176
641687	873	589	137	862	572	169
641687	1547	50	2	1547	55	1
641687	1382	199	18	1388	199	16
641687	1377	195	27	1412	158	33
641687	1596	3	0	1602	1	0
641837	1599	0	0	1601	2	0
641839	1598	1	0	1599	4	0
641839	1383	196	20	1388	201	14
641949	1573	26	0	1582	20	1
641961	1592	7	0	1599	4	0
641963	1596	3	0	1596	7	0
641998	1598	1	0	1602	1	0
642037	1598	1	0	1602	1	0
642052	1573	26	0	1592	11	0
642080	1511	81	7	1527	71	5
642114	1598	1	0	1602	1	0
642117	1598	1	0	1602	1	0
642130	1552	43	4	1563	40	0
642149	1596	3	0	1598	5	0
642199	1473	123	3	1480	114	9
642225	1405	174	20	1408	185	10
642269	535	767	297	510	738	355
642269	1568	31	0	1567	35	1
642293	1590	9	0	1586	17	0
642300	1506	90	3	1517	80	6
642300	1593	6	0	1601	2	0
642300	1594	5	0	1597	6	0
642301	1597	2	0	1602	1	0
642301	1592	7	0	1598	5	0
642302	1597	2	0	1603	0	0
642303	1528	68	3	1534	66	3
642303	1586	13	0	1595	8	0
642307	1592	7	0	1597	6	0
642309	1575	24	0	1585	18	0
642309	1596	3	0	1603	0	0
642309	1596	3	0	1602	1	0
642328	1597	2	0	1601	2	0
642334	1598	1	0	1601	2	0
642348	1599	0	0	1601	2	0
642361	1598	1	0	1600	3	0
642366	1597	2	0	1603	0	0
642412	1597	2	0	1602	1	0
642418	1599	0	0	1601	2	0
642438	1568	31	0	1567	35	1
642450	1599	0	0	1601	2	0
642451	1599	0	0	1601	2	0
642471	1598	1	0	1602	1	0
642488	1599	0	0	1601	2	0
642491	1593	5	1	1600	3	0
642492	1592	7	0	1594	9	0
642506	1597	2	0	1600	3	0
642531	1599	0	0	1601	2	0
642537	1564	34	1	1565	38	0
642560	1583	16	0	1589	14	0
642562	1593	6	0	1601	2	0
642622	1596	3	0	1603	0	0
642681	1597	2	0	1601	2	0
642697	1599	0	0	1601	2	0
642744	1597	2	0	1602	1	0
642752	1598	1	0	1602	1	0
642756	1574	25	0	1577	25	1
642771	1597	2	0	1601	2	0
642786	1593	6	0	1599	4	0
642794	1595	4	0	1601	2	0
642812	1597	2	0	1602	1	0
642840	1597	2	0	1603	0	0
642878	1599	0	0	1601	2	0
642904	1597	2	0	1602	1	0
642907	1596	3	0	1599	4	0
642908	1592	7	0	1598	5	0
642917	1598	1	0	1602	1	0
642931	1595	4	0	1603	0	0
642934	1592	7	0	1601	2	0
642986	1591	8	0	1597	6	0
643003	1577	21	1	1576	27	0
643012	1534	61	4	1544	54	5
643013	1595	4	0	1599	4	0
643019	1531	64	4	1541	58	4
643030	1534	61	4	1545	54	4
643031	1534	61	4	1544	55	4
643040	1566	31	2	1560	42	1
643049	1595	4	0	1599	4	0
643060	1586	13	0	1591	12	0
643067	1592	7	0	1597	6	0
643069	1597	2	0	1601	2	0
643070	1597	2	0	1600	3	0
643078	1568	31	0	1570	33	0
643084	1595	4	0	1595	8	0
643085	1595	4	0	1595	8	0
643088	1594	5	0	1597	6	0
643094	1591	8	0	1600	3	0
643097	1399	180	20	1405	188	10
643097	1584	15	0	1596	7	0
643098	1411	168	20	1414	180	9
643098	1597	2	0	1598	5	0
643105	1580	19	0	1592	11	0
643121	1595	4	0	1593	10	0
643124	1591	8	0	1598	5	0
643125	1586	13	0	1590	13	0
643132	1596	3	0	1598	5	0
643133	1594	5	0	1599	4	0
643134	1594	5	0	1599	4	0
643148	1595	4	0	1601	2	0
643153	1591	8	0	1597	6	0
643153	1594	5	0	1597	6	0
643154	216	602	781	200	594	809
643156	1597	2	0	1603	0	0
643159	1416	159	24	1424	164	15
643179	1593	6	0	1594	9	0
643188	1581	18	0	1581	21	1
643203	1598	1	0	1601	2	0
643209	1598	1	0	1601	2	0
643234	1582	17	0	1590	13	0
643234	1594	5	0	1600	3	0
643242	1595	4	0	1599	4	0
643245	1596	3	0	1599	4	0
643258	1588	11	0	1590	13	0
643259	1598	1	0	1599	4	0
643259	1569	29	1	1568	33	2
643261	1588	11	0	1590	13	0
643261	1598	1	0	1599	4	0
643261	1596	3	0	1602	1	0
643262	1595	4	0	1600	3	0
643269	1589	10	0	1587	16	0
643275	1597	2	0	1600	3	0
643276	1597	2	0	1600	3	0
643285	1589	10	0	1593	10	0
643287	1596	3	0	1601	2	0
643288	1585	14	0	1591	12	0
643294	1597	2	0	1601	2	0
643296	1594	5	0	1595	8	0
643300	1576	23	0	1571	30	2
643302	1593	6	0	1592	11	0
643305	1589	10	0	1589	14	0
643308	1597	2	0	1600	3	0
643313	1593	6	0	1590	13	0
643318	1597	2	0	1601	2	0
643329	1593	6	0	1598	5	0
643330	1593	6	0	1598	5	0
643339	1589	10	0	1593	10	0
643341	1594	5	0	1599	4	0
643348	1595	4	0	1600	3	0
643350	1590	9	0	1587	16	0
643360	1579	20	0	1581	22	0
643360	1553	46	0	1563	40	0
643362	1596	3	0	1600	3	0
643366	1587	12	0	1594	9	0
643377	1595	4	0	1601	2	0
643383	1589	10	0	1590	13	0
643384	1589	10	0	1592	11	0
643397	1577	22	0	1581	22	0
643397	1591	8	0	1594	9	0
643420	1597	2	0	1596	7	0
643423	1597	2	0	1598	5	0
643424	1588	11	0	1589	14	0
643433	1587	12	0	1592	11	0
643447	1592	7	0	1594	9	0
643458	1578	21	0	1583	20	0
643464	1592	7	0	1597	6	0
643465	1592	7	0	1597	6	0
643471	1578	20	1	1578	24	1
643474	1595	4	0	1599	4	0
643476	1594	5	0	1596	7	0
643477	1594	5	0	1601	2	0
643478	1593	6	0	1596	7	0
643479	1598	1	0	1601	2	0
643486	1559	40	0	1561	42	0
643489	1566	33	0	1572	31	0
643491	1573	26	0	1583	18	2
643497	1590	9	0	1587	16	0
643502	1593	6	0	1598	5	0
643503	1595	4	0	1601	2	0
643505	1593	6	0	1596	7	0
643506	1580	19	0	1584	19	0
643512	1598	1	0	1602	1	0
643513	1597	2	0	1602	1	0
643516	1598	1	0	1601	2	0
643531	1589	10	0	1597	6	0
643538	1568	31	0	1583	20	0
643546	1591	8	0	1601	2	0
643551	1595	4	0	1597	6	0
643552	1566	33	0	1579	24	0
643554	1593	6	0	1601	2	0
643555	1593	6	0	1601	2	0
643556	1591	8	0	1602	1	0
643559	1592	7	0	1600	3	0
643560	1592	7	0	1600	3	0
643563	1597	2	0	1603	0	0
643567	1593	6	0	1597	6	0
643568	1597	2	0	1603	0	0
643571	1597	2	0	1601	2	0
643573	1589	10	0	1592	11	0
643574	1588	11	0	1592	11	0
643574	1597	2	0	1603	0	0
643583	1595	4	0	1602	1	0
643587	1569	30	0	1577	26	0
643602	1595	4	0	1599	4	0
643605	1592	7	0	1602	1	0
643607	1571	27	1	1571	29	3
643610	1575	24	0	1583	20	0
643613	1569	29	1	1585	17	1
643614	1583	16	0	1582	21	0
643621	1577	22	0	1579	24	0
643623	1595	4	0	1591	12	0
643629	1597	2	0	1601	2	0
643630	1590	9	0	1595	8	0
643630	1588	11	0	1587	16	0
643637	1599	0	0	1600	3	0
643640	1597	2	0	1600	3	0
643667	1581	17	1	1579	24	0
643670	1596	3	0	1593	10	0
643677	1596	3	0	1598	5	0
643711	1595	4	0	1600	3	0
643712	1595	4	0	1599	4	0
643725	1564	26	9	1572	29	2
643768	1573	25	1	1573	29	1
643775	1576	18	5	1585	12	6
643790	1599	0	0	1600	3	0
643809	1598	1	0	1602	0	1
643914	1587	11	1	1592	11	0
643944	1510	85	4	1524	75	4
643969	769	655	175	730	659	214
643975	1412	169	18	1409	184	10
643978	1597	2	0	1603	0	0
644040	1595	4	0	1597	6	0
644078	1596	3	0	1601	2	0
644084	1581	17	1	1586	17	0
644107	1594	5	0	1590	13	0
644170	1596	3	0	1599	4	0
644172	1563	36	0	1579	24	0
644226	1594	5	0	1600	3	0
644228	1597	2	0	1598	5	0
644266	1392	188	19	1403	174	26
644292	1536	63	0	1538	59	6
644293	1585	14	0	1592	11	0
644307	1597	2	0	1603	0	0
644312	624	737	238	627	707	269
644319	1598	1	0	1601	2	0
644324	1598	0	1	1602	1	0
644351	1592	7	0	1597	6	0
644368	1597	2	0	1601	2	0
644372	1599	0	0	1601	2	0
644377	1596	3	0	1601	2	0
644455	1597	2	0	1602	1	0
644459	1595	3	1	1598	5	0
644621	1595	4	0	1599	4	0
644627	1559	39	1	1579	24	0
644677	1578	21	0	1588	15	0
644681	1597	2	0	1601	2	0
644687	1592	7	0	1597	6	0
644705	1597	2	0	1603	0	0
644813	1565	32	2	1577	26	0
644814	1565	34	0	1574	28	1
644888	1490	100	9	1523	76	4
644919	1240	327	32	1232	340	31
644949	1592	7	0	1598	5	0
644960	1591	8	0	1600	3	0
644971	1587	12	0	1593	10	0
645062	1572	25	2	1565	38	0
645067	1598	1	0	1602	1	0
645174	1597	2	0	1600	3	0
645212	1598	1	0	1602	1	0
645221	1584	15	0	1590	13	0
645230	1573	26	0	1579	24	0
645253	1595	4	0	1595	8	0
645363	1598	1	0	1602	1	0
645381	1598	1	0	1601	2	0
645388	1486	101	12	1500	88	15
645388	1562	28	9	1581	18	4
645388	1585	10	4	1593	6	4
645388	1578	17	4	1580	21	2
645389	1587	12	0	1581	19	3
645390	1386	193	20	1429	151	23
645390	1480	114	5	1506	88	9
645390	1460	117	22	1475	110	18
645446	1595	4	0	1594	9	0
645458	1599	0	0	1601	2	0
645554	1440	152	7	1458	132	13
645554	1598	1	0	1601	2	0
645590	772	663	164	724	695	184
645620	1463	127	9	1471	118	14
645628	1597	2	0	1603	0	0
645735	1596	3	0	1598	5	0
645754	1597	2	0	1603	0	0
645771	1598	1	0	1602	1	0
645787	1599	0	0	1598	5	0
645793	1565	33	1	1580	23	0
645821	1597	2	0	1602	1	0
645873	1595	4	0	1594	9	0
645877	1573	26	0	1582	21	0
645902	1599	0	0	1601	2	0
645908	1563	34	2	1560	43	0
645936	1597	2	0	1602	1	0
645957	1596	3	0	1603	0	0
645982	1598	1	0	1601	2	0
645983	1397	198	4	1409	187	7
645989	1595	4	0	1602	1	0
645997	1598	1	0	1602	1	0
646000	1598	1	0	1602	1	0
646001	1598	1	0	1602	1	0
646003	1596	3	0	1601	2	0
646017	1598	1	0	1602	1	0
646054	1593	6	0	1599	4	0
646057	1581	18	0	1582	19	2
646098	1595	4	0	1601	2	0
646101	1595	4	0	1600	3	0
646109	1597	2	0	1601	2	0
646115	1565	33	1	1579	24	0
646144	1597	2	0	1603	0	0
646160	1450	135	14	1440	155	8
646195	1594	5	0	1599	4	0
646268	1598	1	0	1602	1	0
646276	1596	3	0	1603	0	0
646340	1599	0	0	1600	3	0
646537	1003	426	170	1043	407	153
646537	1382	205	12	1372	220	11
646537	1596	3	0	1598	5	0
646547	1583	16	0	1590	12	1
646593	1451	134	14	1442	152	9
646622	1594	5	0	1593	10	0
646634	1598	1	0	1602	1	0
646691	1599	0	0	1601	2	0
646699	1529	63	7	1544	56	3
646700	1579	20	0	1591	12	0
646712	1597	2	0	1601	2	0
646713	1598	1	0	1602	1	0
646736	1579	20	0	1585	18	0
646771	1599	0	0	1601	2	0
646779	460	759	380	414	737	452
646793	1537	61	1	1542	61	0
646795	1580	18	1	1595	8	0
646795	1594	5	0	1600	3	0
646795	1597	2	0	1603	0	0
646796	506	732	361	449	727	427
646800	1597	2	0	1603	0	0
646802	1593	6	0	1596	7	0
646804	1547	51	1	1552	51	0
646804	1593	6	0	1596	7	0
646806	451	757	391	406	737	460
646806	1599	0	0	1601	2	0
646847	1598	1	0	1599	4	0
646874	1593	6	0	1599	4	0
646947	643	743	213	597	741	265
646947	1201	325	73	1228	302	73
646947	1586	13	0	1591	12	0
646947	1596	3	0	1601	2	0
646979	1592	7	0	1596	7	0
647013	1579	20	0	1585	18	0
647082	1589	10	0	1590	12	1
647115	164	575	860	163	513	927
647116	164	575	860	163	513	927
647147	1598	1	0	1602	1	0
647167	1599	0	0	1601	2	0
647194	1599	0	0	1601	2	0
647196	755	668	176	808	615	180
647207	1598	1	0	1601	2	0
647241	1598	1	0	1602	1	0
647254	1323	247	29	1340	243	20
647254	1598	1	0	1602	1	0
647263	1591	8	0	1596	7	0
647266	1590	9	0	1600	3	0
647276	1592	7	0	1594	9	0
647283	1597	2	0	1603	0	0
647283	1596	3	0	1600	3	0
647284	1598	1	0	1602	1	0
648185	1599	0	0	1602	0	1
648224	1598	1	0	1601	2	0
648247	1597	2	0	1603	0	0
648259	1580	19	0	1585	18	0
648267	1593	6	0	1592	11	0
648289	1595	4	0	1598	5	0
648299	1585	14	0	1589	14	0
648317	1533	66	0	1546	56	1
648334	1544	54	1	1542	59	2
648341	1598	1	0	1602	1	0
648342	1595	4	0	1600	3	0
648342	1397	187	15	1395	199	9
648349	1598	1	0	1597	6	0
648393	1597	2	0	1603	0	0
648410	914	574	111	841	617	145
648416	1597	2	0	1603	0	0
648418	912	576	111	841	616	146
648418	1592	7	0	1584	18	1
648426	151	581	867	157	512	934
648427	1594	5	0	1596	7	0
648443	931	560	108	857	603	143
648474	1561	38	0	1566	37	0
648474	1597	2	0	1602	1	0
648486	1597	2	0	1603	0	0
648488	1570	28	1	1582	21	0
648501	1598	1	0	1602	1	0
648506	1553	45	1	1570	33	0
648511	1573	26	0	1577	26	0
648518	1598	1	0	1602	1	0
648519	759	672	168	769	677	157
648578	1595	4	0	1600	3	0
648586	760	673	166	770	677	156
648586	1441	145	13	1480	111	12
648639	1488	105	6	1505	93	5
648677	1598	1	0	1599	4	0
648718	1597	2	0	1602	1	0
648719	1594	5	0	1600	3	0
648785	1597	2	0	1601	2	0
648835	1597	2	0	1602	1	0
648882	1588	11	0	1593	10	0
648895	1597	2	0	1601	2	0
648910	1477	118	4	1501	98	4
648911	934	552	113	863	598	142
648911	1578	21	0	1588	15	0
648911	1588	11	0	1591	12	0
648911	1576	22	1	1590	13	0
648911	1577	22	0	1580	23	0
648911	1590	9	0	1590	13	0
648912	1598	1	0	1602	1	0
648912	1598	1	0	1601	2	0
648915	1591	8	0	1599	4	0
648918	938	550	111	859	602	142
648918	1596	3	0	1600	3	0
648918	1597	2	0	1601	2	0
648918	1598	1	0	1602	1	0
648925	1598	1	0	1602	1	0
648929	1598	1	0	1602	1	0
648944	1597	2	0	1603	0	0
648980	1597	2	0	1602	1	0
649007	934	554	111	855	603	145
649007	1475	115	9	1481	112	10
649007	1598	1	0	1602	1	0
649015	1598	1	0	1601	2	0
649019	1598	1	0	1601	2	0
649022	934	557	108	854	607	142
649033	1598	1	0	1602	1	0
649068	1596	3	0	1600	3	0
649099	1596	3	0	1603	0	0
649102	1598	1	0	1602	1	0
649152	1598	1	0	1602	1	0
649156	1597	2	0	1603	0	0
649162	1598	1	0	1599	4	0
649228	177	687	735	179	609	815
649235	1279	292	28	1288	288	27
649236	1597	2	0	1602	1	0
649240	1434	150	15	1425	170	8
649256	1598	1	0	1602	1	0
649259	1597	2	0	1595	8	0
649286	1592	6	1	1594	8	1
649290	1597	2	0	1603	0	0
649291	632	751	216	574	764	265
649314	1599	0	0	1601	2	0
649326	1599	0	0	1601	2	0
649327	1595	4	0	1603	0	0
649329	1597	2	0	1603	0	0
649333	1592	7	0	1600	3	0
649334	1280	291	28	1288	288	27
649393	1377	197	25	1377	203	23
649404	1598	1	0	1602	1	0
649404	1597	2	0	1603	0	0
649420	1597	2	0	1603	0	0
649445	1598	1	0	1602	1	0
649447	1599	0	0	1601	2	0
649477	1436	147	16	1429	166	8
649526	1538	58	3	1542	60	1
649527	1597	2	0	1602	1	0
649546	1598	1	0	1601	2	0
649556	1370	210	19	1362	219	22
649572	1588	11	0	1590	13	0
649580	1597	2	0	1601	2	0
649597	1595	4	0	1597	5	1
649611	1599	0	0	1601	2	0
649635	1588	11	0	1594	9	0
649655	1598	1	0	1602	1	0
649657	236	756	607	235	691	677
649664	1597	2	0	1602	1	0
649695	1598	1	0	1602	1	0
649742	1573	26	0	1582	21	0
649764	1517	79	3	1523	75	5
649768	1501	91	7	1533	66	4
649769	1597	2	0	1603	0	0
649796	1599	0	0	1602	0	1
649803	1597	2	0	1603	0	0
649834	1572	27	0	1586	16	1
649837	1596	3	0	1602	1	0
649859	1426	157	16	1428	169	6
649911	1597	2	0	1603	0	0
649924	1597	2	0	1602	1	0
649932	1598	1	0	1602	1	0
649935	1264	300	35	1280	304	19
649957	1596	3	0	1602	1	0
649959	1572	26	1	1584	18	1
649972	1597	2	0	1602	1	0
649980	422	824	353	442	778	383
649994	1597	2	0	1602	1	0
650072	1598	1	0	1600	3	0
650080	1598	1	0	1602	1	0
650091	1598	1	0	1602	1	0
650123	1593	6	0	1601	2	0
650150	1599	0	0	1601	2	0
650166	1503	93	3	1498	101	4
650173	1597	2	0	1602	1	0
650190	1594	5	0	1599	4	0
650211	1597	2	0	1602	1	0
650215	1597	2	0	1602	1	0
650254	1594	5	0	1601	2	0
650274	1594	5	0	1601	2	0
650274	1598	1	0	1602	1	0
650306	1592	7	0	1599	4	0
650333	1432	158	9	1414	184	5
650334	816	647	136	789	662	152
650335	816	647	136	789	662	152
650351	1475	118	6	1479	119	5
650352	817	645	137	788	663	152
650358	1553	45	1	1565	37	1
650393	1161	400	38	1196	372	35
650412	1584	14	1	1592	11	0
650430	1597	2	0	1602	1	0
650440	1597	2	0	1602	1	0
650451	1597	2	0	1603	0	0
650496	1590	9	0	1591	12	0
650556	961	534	104	936	552	115
650564	607	728	264	577	745	281
650613	1598	1	0	1602	1	0
650655	1598	1	0	1601	2	0
650665	1394	191	14	1410	177	16
650693	1597	2	0	1600	3	0
650735	1598	1	0	1602	1	0
650792	1532	57	10	1535	56	12
650792	1466	111	22	1445	136	22
650792	1527	54	18	1543	46	14
650795	1597	2	0	1598	5	0
650801	1524	73	2	1524	76	3
650802	1595	4	0	1592	10	1
650803	1598	1	0	1602	1	0
650805	1590	8	1	1598	5	0
650806	1222	323	54	1204	346	53
650806	1588	11	0	1591	12	0
650806	1598	1	0	1601	2	0
650806	1574	25	0	1576	25	2
650807	1594	5	0	1597	6	0
650807	1597	2	0	1601	2	0
650808	1571	26	2	1573	29	1
650808	1599	0	0	1601	2	0
650808	1587	11	1	1591	12	0
650808	1584	15	0	1591	12	0
650808	1596	3	0	1599	4	0
650809	1596	3	0	1599	4	0
650809	1596	3	0	1598	5	0
650809	1599	0	0	1601	2	0
650809	1597	2	0	1602	1	0
650810	1597	2	0	1600	3	0
650810	1596	3	0	1599	4	0
650810	1598	1	0	1601	2	0
650811	1502	89	8	1503	92	8
650811	1598	1	0	1601	2	0
650811	1598	1	0	1602	1	0
650811	1579	20	0	1584	18	1
650812	1592	7	0	1601	2	0
650813	1599	0	0	1601	2	0
650849	1596	3	0	1602	1	0
650882	1597	2	0	1602	1	0
650914	1597	2	0	1602	1	0
650965	1597	2	0	1603	0	0
651024	1413	176	10	1434	164	5
651046	1594	5	0	1597	6	0
651064	1522	76	1	1533	66	4
651094	433	789	377	453	766	384
651106	607	708	284	583	726	294
651106	1587	12	0	1595	8	0
651106	1419	164	16	1457	128	18
651124	1569	30	0	1581	22	0
651138	1599	0	0	1601	2	0
651175	1594	5	0	1600	3	0
651179	1564	35	0	1573	30	0
651226	1598	1	0	1601	2	0
651227	1593	6	0	1593	10	0
651239	1598	1	0	1602	1	0
651247	1596	3	0	1596	7	0
651255	1591	8	0	1598	5	0
651270	1592	7	0	1601	2	0
651323	1598	1	0	1601	2	0
651366	1599	0	0	1601	2	0
651394	1580	19	0	1584	19	0
651397	1598	1	0	1602	1	0
651398	1596	3	0	1600	3	0
651405	1596	3	0	1600	3	0
651406	1596	3	0	1602	1	0
651411	705	696	198	702	692	209
651412	1494	96	9	1497	96	10
651412	1597	2	0	1599	4	0
651414	1598	1	0	1600	3	0
651415	1597	2	0	1600	3	0
651421	1596	3	0	1596	7	0
651421	1499	97	3	1521	80	2
651421	1577	22	0	1581	21	1
651422	1501	88	10	1501	90	12
651441	1598	1	0	1602	1	0
651594	837	598	164	871	609	123
651594	1550	49	0	1555	47	1
651594	1571	28	0	1563	40	0
651594	1510	87	2	1515	87	1
651594	1451	138	10	1443	148	12
651607	1599	0	0	1601	2	0
651636	1364	212	23	1363	224	16
651641	548	722	329	509	720	374
651641	1392	191	16	1402	183	18
651641	1497	101	1	1530	71	2
651641	1572	27	0	1572	29	2
651641	1472	117	10	1496	98	9
651641	1586	13	0	1585	18	0
651650	1598	1	0	1602	1	0
651652	1599	0	0	1601	2	0
651679	1576	22	1	1571	32	0
651728	1597	2	0	1601	2	0
651730	290	691	618	290	704	609
651795	1598	1	0	1602	1	0
651829	1598	1	0	1601	2	0
651832	1428	161	10	1455	135	13
651841	1597	2	0	1602	1	0
651847	1592	7	0	1601	2	0
651847	1589	10	0	1595	8	0
651849	1596	3	0	1595	8	0
651894	1599	0	0	1601	2	0
651916	1598	1	0	1600	3	0
651921	1584	15	0	1602	1	0
651925	1579	20	0	1578	25	0
651926	1593	6	0	1601	2	0
651926	1394	187	18	1412	176	15
651930	1597	2	0	1602	1	0
651951	1598	1	0	1599	4	0
651971	1588	11	0	1596	7	0
651980	1599	0	0	1600	3	0
651983	1595	4	0	1601	2	0
651991	1595	4	0	1602	1	0
651993	1588	11	0	1596	7	0
652002	1595	3	1	1603	0	0
652009	1581	18	0	1587	14	2
652016	1598	1	0	1602	1	0
652047	1597	2	0	1603	0	0
652080	869	590	140	862	597	144
652090	1599	0	0	1601	2	0
652091	1599	0	0	1601	2	0
652124	1574	25	0	1585	18	0
652125	1596	3	0	1594	9	0
652151	1555	44	0	1570	32	1
652216	1591	8	0	1591	12	0
652227	1594	5	0	1603	0	0
652238	1596	3	0	1601	2	0
652277	1597	2	0	1603	0	0
652298	1598	1	0	1602	1	0
652311	1425	159	15	1409	180	14
652322	1597	2	0	1602	1	0
652339	1439	148	12	1421	172	10
652339	1591	8	0	1600	3	0
652339	1585	14	0	1590	13	0
652339	1585	13	1	1601	2	0
652339	1597	2	0	1600	3	0
652340	923	556	120	873	576	154
652340	1404	177	18	1403	184	16
652340	621	736	242	664	710	229
652340	1533	65	1	1537	64	2
652340	1559	39	1	1573	29	1
652340	1520	76	3	1530	68	5
652402	1597	2	0	1602	1	0
652430	1431	152	16	1418	169	16
652461	1598	1	0	1601	2	0
652500	1594	5	0	1602	1	0
652507	1542	54	3	1556	46	1
652519	1598	1	0	1601	2	0
652524	1554	45	0	1565	35	3
652540	1593	6	0	1601	2	0
652546	1537	59	3	1537	58	8
652547	1537	59	3	1537	58	8
652576	1535	64	0	1534	66	3
652576	1581	18	0	1595	8	0
652577	1597	2	0	1603	0	0
652582	1599	0	0	1600	3	0
652597	1599	0	0	1601	2	0
652608	1597	2	0	1600	3	0
652649	1599	0	0	1601	2	0
652695	1596	3	0	1600	3	0
652698	1561	38	0	1572	30	1
652757	1583	16	0	1583	20	0
652805	1597	2	0	1603	0	0
652832	1231	336	32	1245	331	27
652867	1596	3	0	1598	5	0
652882	73	544	982	73	472	1058
652893	1598	1	0	1602	1	0
652901	1555	44	0	1570	32	1
652905	1598	1	0	1602	1	0
652962	1597	2	0	1602	1	0
652963	1599	0	0	1601	2	0
652978	1462	131	6	1467	126	10
652979	1251	305	43	1228	324	51
653059	1599	0	0	1601	2	0
653065	1542	54	3	1545	53	5
653095	1587	12	0	1582	21	0
653102	1527	71	1	1550	52	1
653111	1587	12	0	1582	21	0
653114	1587	12	0	1582	21	0
653115	1587	12	0	1582	21	0
653142	1150	398	51	1131	418	54
653173	1599	0	0	1598	5	0
653189	1592	7	0	1595	8	0
653197	1597	2	0	1602	1	0
653354	1598	1	0	1602	1	0
653423	1586	13	0	1595	8	0
653429	1258	306	35	1264	294	45
653464	1575	24	0	1577	24	2
653559	1597	2	0	1602	1	0
653583	1596	3	0	1601	2	0
653615	1597	2	0	1600	3	0
653622	880	604	115	873	587	143
653622	1492	104	3	1504	95	4
653622	1520	78	1	1544	58	1
653622	1596	3	0	1599	4	0
653622	1592	7	0	1595	8	0
653631	1593	6	0	1598	5	0
653656	1598	1	0	1602	1	0
653665	1598	1	0	1602	1	0
653668	1593	6	0	1599	4	0
653878	1500	95	4	1492	105	6
653918	1570	29	0	1579	23	1
653920	1064	448	87	1052	466	85
653920	1448	145	6	1439	153	11
653920	1597	2	0	1599	4	0
654004	1597	1	1	1600	3	0
654016	1326	255	18	1315	266	22
654105	221	730	648	199	704	700
654107	1598	1	0	1602	1	0
654163	1595	4	0	1600	3	0
654165	1597	2	0	1603	0	0
654166	1571	28	0	1556	46	1
654202	1598	1	0	1602	1	0
654357	1592	7	0	1595	8	0
654395	1592	6	1	1596	7	0
654402	1593	6	0	1596	7	0
654447	1590	9	0	1591	11	1
654453	1575	24	0	1577	24	2
654510	1542	54	3	1544	53	6
654523	1547	52	0	1560	42	1
654537	1093	415	91	1089	394	120
654546	1536	62	1	1541	59	3
654593	1095	399	105	1074	410	119
654600	1104	392	103	1088	403	112
654612	1558	41	0	1572	30	1
654677	1598	1	0	1602	1	0
654713	1332	254	13	1324	257	22
654726	607	676	316	624	648	331
654787	1599	0	0	1601	2	0
654796	1598	1	0	1600	3	0
654810	1598	1	0	1602	1	0
654834	1599	0	0	1601	2	0
654842	1587	12	0	1587	16	0
654845	1588	11	0	1587	16	0
654864	1591	8	0	1589	14	0
654894	1075	399	125	1069	390	144
654951	1591	8	0	1593	10	0
654977	1597	2	0	1601	2	0
654978	1313	259	27	1323	254	26
654979	1597	2	0	1598	5	0
654985	1599	0	0	1601	2	0
655010	1598	1	0	1602	1	0
655031	1599	0	0	1601	2	0
655038	1578	20	1	1588	15	0
655060	298	745	556	297	670	636
655088	1598	1	0	1598	5	0
655111	1599	0	0	1601	2	0
655140	1528	70	1	1528	73	2
655206	1070	472	57	1097	446	60
655236	1597	2	0	1602	1	0
655252	1594	5	0	1597	6	0
655264	1597	2	0	1601	2	0
655268	1591	8	0	1595	8	0
655296	1574	25	0	1586	17	0
655328	1406	182	11	1388	197	18
655408	1598	1	0	1602	1	0
655441	1536	63	0	1537	63	3
655479	1342	246	11	1359	229	15
655482	1598	1	0	1601	2	0
655494	1599	0	0	1600	3	0
655535	1588	11	0	1595	8	0
655557	1597	2	0	1602	1	0
655557	1599	0	0	1601	2	0
655558	1562	35	2	1575	27	1
655562	1593	6	0	1592	11	0
655566	1581	18	0	1578	25	0
655568	1556	38	5	1552	47	4
655568	1589	9	1	1587	14	2
655568	1577	21	1	1587	13	3
655568	1581	17	1	1585	17	1
655568	1576	22	1	1579	22	2
655568	1577	22	0	1591	10	2
655577	1588	9	2	1581	19	3
655578	1583	14	2	1577	23	3
655578	1598	1	0	1602	1	0
655580	1402	183	14	1374	208	21
655588	1595	4	0	1596	6	1
655590	1595	4	0	1598	5	0
655592	1579	20	0	1581	21	1
655592	1598	1	0	1601	2	0
655592	1590	9	0	1596	7	0
655592	1596	3	0	1595	8	0
655592	1597	2	0	1601	2	0
655594	1512	84	3	1513	86	4
655594	1575	24	0	1569	33	1
655594	1588	11	0	1590	12	1
655594	1593	6	0	1600	3	0
655594	1595	4	0	1598	5	0
655596	1442	151	6	1437	159	7
655596	1548	49	2	1530	70	3
655596	1591	8	0	1595	8	0
655596	1572	27	0	1571	31	1
655596	1589	10	0	1591	12	0
655598	1518	78	3	1547	55	1
655598	1510	85	4	1514	86	3
655598	1557	41	1	1572	31	0
655598	1564	34	1	1577	25	1
655598	1558	40	1	1570	31	2
655600	1549	49	1	1566	35	2
655600	1562	34	3	1561	41	1
655600	1584	15	0	1591	12	0
655600	1548	49	2	1547	52	4
655600	1560	38	1	1562	41	0
655602	1568	28	3	1578	23	2
655602	1573	26	0	1580	22	1
655602	1556	42	1	1558	45	0
655602	1580	18	1	1589	14	0
655602	1563	36	0	1574	29	0
655604	1560	32	7	1564	38	1
655604	1556	42	1	1562	41	0
655604	1582	17	0	1589	13	1
655604	1576	23	0	1580	23	0
655604	1588	11	0	1582	21	0
655606	1539	58	2	1542	54	7
655606	1563	35	1	1555	46	2
655606	1546	52	1	1556	47	0
655606	1559	39	1	1548	53	2
655606	1588	11	0	1582	19	2
655608	1521	73	5	1534	67	2
655608	1552	44	3	1552	48	3
655608	1566	30	3	1556	46	1
655608	1585	14	0	1587	15	1
655608	1568	30	1	1582	21	0
655610	1545	48	6	1553	48	2
655610	1565	32	2	1572	31	0
655610	1580	18	1	1592	11	0
655610	1584	15	0	1589	14	0
655610	1578	19	2	1578	24	1
655612	1539	57	3	1562	41	0
655612	1580	18	1	1589	14	0
655612	1589	10	0	1588	15	0
655612	1585	14	0	1584	17	2
655612	1588	11	0	1589	14	0
655614	1549	47	3	1565	37	1
655614	1567	32	0	1570	33	0
655614	1574	24	1	1572	30	1
655614	1564	33	2	1571	29	3
655648	1597	2	0	1603	0	0
655687	467	765	367	463	773	367
655734	1593	6	0	1592	11	0
655748	1405	183	11	1387	198	18
655753	1597	2	0	1601	2	0
655800	1572	27	0	1580	22	1
655801	1587	12	0	1592	11	0
655808	279	762	558	309	723	571
655855	1599	0	0	1601	2	0
655883	1598	1	0	1602	1	0
655900	1398	189	12	1383	201	19
655904	1598	1	0	1602	1	0
655912	44	481	1074	50	422	1131
655986	1599	0	0	1601	2	0
655987	1345	242	12	1363	226	14
655991	1405	183	11	1387	198	18
656037	1581	18	0	1573	30	0
656120	1586	13	0	1591	12	0
656135	1589	10	0	1596	7	0
656137	1591	8	0	1597	6	0
656141	1593	6	0	1598	5	0
656174	1471	128	0	1463	140	0
656193	1477	122	0	1464	139	0
656212	1480	119	0	1469	134	0
656213	1599	0	0	1601	2	0
656223	1598	1	0	1602	1	0
656239	1478	121	0	1472	131	0
656245	1480	119	0	1475	128	0
656247	1480	119	0	1474	129	0
656253	1481	118	0	1477	126	0
656265	1489	110	0	1485	118	0
656267	1494	105	0	1490	113	0
656268	1596	3	0	1601	2	0
656269	1494	105	0	1490	113	0
656273	1494	105	0	1490	113	0
656277	1502	97	0	1497	106	0
656285	1554	45	0	1563	40	0
656285	1596	3	0	1598	5	0
656286	1571	28	0	1573	30	0
656289	1594	5	0	1598	5	0
656290	1595	4	0	1597	6	0
656310	1597	2	0	1602	1	0
656312	1598	1	0	1602	1	0
656347	1559	40	0	1549	52	2
656348	1559	40	0	1548	53	2
656353	1509	82	8	1505	88	10
656356	1568	31	0	1566	36	1
656372	1516	77	6	1523	73	7
656379	1596	3	0	1595	8	0
656384	1596	3	0	1595	8	0
656399	1597	2	0	1599	4	0
656401	1597	2	0	1599	4	0
656405	1597	2	0	1599	4	0
656445	1591	8	0	1587	16	0
656446	1178	381	40	1175	393	35
656459	1414	178	7	1410	180	13
656471	1599	0	0	1601	2	0
656480	1591	8	0	1582	21	0
656489	1592	7	0	1580	23	0
656495	411	765	423	448	721	434
656496	1597	2	0	1601	2	0
656517	1592	7	0	1583	20	0
656526	1598	1	0	1601	2	0
656532	1592	7	0	1589	14	0
656534	1593	6	0	1589	14	0
656538	1593	6	0	1588	15	0
656555	523	741	335	562	710	331
656562	411	760	428	445	712	446
656571	1598	1	0	1601	2	0
656582	411	760	428	445	713	445
656591	411	760	428	445	711	447
656593	1598	1	0	1602	1	0
656612	1597	2	0	1603	0	0
656651	1597	2	0	1603	0	0
656657	1593	6	0	1589	14	0
656668	1599	0	0	1601	2	0
656700	1597	2	0	1597	5	1
656704	1593	6	0	1600	3	0
656715	1595	4	0	1596	6	1
656716	1594	5	0	1598	5	0
656730	1598	1	0	1602	1	0
656735	1594	5	0	1600	3	0
656760	1503	91	5	1510	86	7
656837	1532	54	13	1518	61	24
656868	1581	16	2	1597	4	2
657098	1595	4	0	1594	9	0
657165	1585	14	0	1590	13	0
657208	834	613	152	789	632	182
657221	1598	1	0	1602	1	0
657225	1597	2	0	1602	0	1
657345	838	613	148	799	629	175
657352	838	613	148	799	629	175
657509	1599	0	0	1600	3	0
657544	1596	3	0	1602	1	0
657611	790	657	152	761	646	196
657694	1583	16	0	1590	13	0
657753	1503	86	10	1516	83	4
657768	312	739	548	354	675	574
657806	1599	0	0	1601	2	0
657834	1597	2	0	1603	0	0
657866	1598	1	0	1601	2	0
657876	1044	490	65	1051	461	91
657882	1598	1	0	1602	1	0
657969	1595	4	0	1600	3	0
657969	1589	10	0	1586	16	1
657969	1595	4	0	1602	1	0
657973	1591	8	0	1594	9	0
658025	1598	1	0	1600	3	0
658039	979	492	128	982	482	139
658066	1599	0	0	1601	2	0
658087	1597	2	0	1603	0	0
658163	1597	2	0	1603	0	0
658164	1599	0	0	1601	2	0
658218	1596	3	0	1603	0	0
658219	1598	1	0	1601	2	0
658226	1598	1	0	1602	1	0
658257	1529	67	3	1531	71	1
658261	1499	98	2	1498	101	4
658293	1491	97	11	1503	95	5
658295	1584	15	0	1585	18	0
658424	1599	0	0	1601	2	0
658471	760	677	162	757	687	159
658471	1592	7	0	1594	9	0
658471	1597	2	0	1601	2	0
658471	1599	0	0	1601	2	0
658493	1591	8	0	1587	16	0
658502	1358	223	18	1385	200	18
658510	1599	0	0	1600	3	0
658522	1597	2	0	1602	1	0
658532	1582	17	0	1586	17	0
658540	1596	3	0	1598	5	0
658550	1593	6	0	1600	3	0
658557	1598	1	0	1602	1	0
658557	1591	7	1	1595	8	0
658559	1590	8	1	1594	9	0
658572	1598	1	0	1602	1	0
658577	1548	50	1	1555	48	0
658580	1598	1	0	1602	1	0
658596	1597	2	0	1602	1	0
658600	1597	2	0	1602	1	0
658611	1440	141	18	1452	130	21
658615	1597	2	0	1603	0	0
658616	1543	55	1	1558	43	2
658619	1597	2	0	1602	1	0
658624	1435	145	19	1448	134	21
658626	820	588	191	799	627	177
658627	1568	30	1	1574	29	0
658628	1597	2	0	1598	5	0
658632	1597	2	0	1603	0	0
658660	1592	7	0	1595	8	0
658664	1598	1	0	1601	2	0
658672	922	554	123	917	562	124
658685	1539	59	1	1554	47	2
658687	1597	2	0	1602	1	0
658691	1589	9	1	1595	8	0
658693	1597	2	0	1602	1	0
658706	1597	2	0	1603	0	0
658713	988	513	98	1012	495	96
658714	989	510	100	1012	495	96
658722	986	513	100	1002	504	97
658731	1029	475	95	1041	469	93
658742	1575	24	0	1582	21	0
658759	1596	3	0	1598	5	0
658762	1077	434	88	1069	439	95
658769	1243	321	35	1224	337	42
658769	1598	1	0	1602	1	0
658769	1592	7	0	1600	3	0
658804	1561	37	1	1573	30	0
658808	156	528	915	139	550	914
658818	1598	1	0	1602	1	0
658819	1598	1	0	1602	1	0
658826	1597	2	0	1602	1	0
658827	1595	4	0	1601	2	0
658831	1599	0	0	1601	2	0
658850	1598	1	0	1601	2	0
658851	1495	94	10	1511	88	4
658867	1586	13	0	1590	13	0
658868	1590	9	0	1595	8	0
658914	1598	1	0	1602	1	0
658914	1598	1	0	1602	1	0
658943	1045	462	92	1042	466	95
658971	1598	1	0	1601	2	0
658995	1597	2	0	1602	1	0
659053	1597	2	0	1601	2	0
659056	1566	32	1	1577	26	0
659057	1527	66	6	1518	80	5
659061	1397	184	18	1369	216	18
659083	665	585	349	656	598	349
659083	1595	4	0	1596	7	0
659083	1597	1	1	1598	5	0
659163	1598	1	0	1600	3	0
659164	1596	3	0	1598	5	0
659187	1389	189	21	1361	223	19
659250	1544	53	2	1558	41	4
659344	1588	10	1	1595	8	0
659383	1595	4	0	1597	6	0
659395	1593	6	0	1594	9	0
659471	1596	3	0	1602	1	0
659472	1599	0	0	1598	5	0
659476	1597	2	0	1602	1	0
659478	1594	5	0	1600	3	0
659481	1187	375	37	1157	407	39
659482	1596	3	0	1601	2	0
659483	1598	1	0	1602	1	0
659484	1593	6	0	1592	11	0
659490	1542	55	2	1557	42	4
659528	1529	69	1	1532	70	1
659597	1173	378	48	1150	401	52
659623	1174	375	50	1158	391	54
659628	1100	429	70	1076	447	80
659641	1598	1	0	1602	1	0
659705	1596	3	0	1603	0	0
659737	1481	108	10	1487	112	4
659745	1599	0	0	1601	2	0
659747	1594	5	0	1600	3	0
659749	1595	4	0	1600	3	0
659756	1598	1	0	1602	1	0
659757	1598	1	0	1602	1	0
659766	1598	1	0	1602	1	0
659780	1146	392	61	1141	394	68
659859	1540	55	4	1540	58	5
659879	1598	1	0	1602	1	0
659880	1523	72	4	1541	59	3
659907	1362	219	18	1369	223	11
659908	1595	4	0	1603	0	0
659962	1360	221	18	1367	224	12
660045	692	712	195	708	697	198
660046	1598	1	0	1600	3	0
660053	719	690	190	730	683	190
660053	1466	130	3	1477	122	4
660063	1562	36	1	1564	38	1
660064	1593	6	0	1599	4	0
660069	1555	40	4	1547	56	0
660069	1582	17	0	1574	29	0
660071	1599	0	0	1601	2	0
660073	1598	1	0	1596	7	0
660112	1599	0	0	1601	2	0
660135	1488	102	9	1494	104	5
660184	1596	3	0	1601	2	0
660190	1599	0	0	1601	2	0
660191	1599	0	0	1601	2	0
660214	1598	1	0	1600	3	0
660215	1582	17	0	1580	23	0
660217	1598	1	0	1602	1	0
660240	1544	52	3	1556	42	5
660240	1597	2	0	1602	1	0
660257	1367	218	14	1368	223	12
660269	1598	1	0	1602	1	0
660356	1598	1	0	1602	1	0
660357	1597	2	0	1602	1	0
660408	1595	4	0	1602	1	0
660430	1597	2	0	1600	3	0
660431	1599	0	0	1601	2	0
660435	43	362	1194	44	394	1165
660464	1489	106	4	1484	115	4
660511	1542	53	4	1537	61	5
660529	1497	98	4	1490	110	3
660558	1597	2	0	1603	0	0
660625	1596	3	0	1598	4	1
660696	1562	37	0	1574	29	0
660696	1591	8	0	1599	4	0
660718	1598	1	0	1602	1	0
660722	92	543	964	101	564	938
660736	81	548	970	91	552	960
660743	84	544	971	91	551	961
660771	1598	1	0	1602	1	0
660779	1577	22	0	1578	25	0
660810	1598	1	0	1602	1	0
660838	1597	2	0	1600	3	0
660911	1598	1	0	1601	2	0
660934	1597	2	0	1602	1	0
660994	1597	2	0	1602	1	0
661008	321	781	497	329	787	487
661031	1595	4	0	1596	7	0
661065	519	746	334	498	758	347
661086	1598	1	0	1600	3	0
661104	963	542	94	989	526	88
661105	1577	22	0	1583	20	0
661111	1026	487	86	979	525	99
661180	1597	2	0	1603	0	0
661257	1541	56	2	1558	42	3
661258	1520	74	5	1540	60	3
661293	1598	1	0	1598	5	0
661302	1597	2	0	1603	0	0
661306	1596	3	0	1601	2	0
661308	1504	92	3	1516	83	4
661370	1594	5	0	1603	0	0
661371	1586	13	0	1590	13	0
661376	1598	1	0	1602	1	0
661391	1516	78	5	1534	65	4
661392	1516	78	5	1534	65	4
661426	1598	1	0	1602	1	0
661427	1597	2	0	1602	1	0
661433	1599	0	0	1601	2	0
661436	43	376	1180	43	398	1162
661491	1597	2	0	1602	1	0
661608	1596	3	0	1603	0	0
661609	1596	3	0	1603	0	0
661613	613	701	285	685	655	263
661620	1598	1	0	1602	1	0
661656	1598	1	0	1602	1	0
661680	1582	17	0	1581	22	0
661688	1596	3	0	1600	3	0
661716	1597	2	0	1602	1	0
661717	943	561	95	964	540	99
661719	1597	2	0	1599	4	0
661761	1592	7	0	1596	7	0
661813	533	670	396	488	694	421
661822	1597	2	0	1603	0	0
661826	1597	2	0	1601	2	0
661859	535	660	404	487	694	422
661882	1568	30	1	1567	36	0
661911	1560	37	2	1572	31	0
661942	1572	26	1	1578	24	1
661942	1598	1	0	1601	2	0
661943	1596	3	0	1603	0	0
661949	1597	2	0	1602	1	0
661950	1295	278	26	1273	310	20
661972	1595	4	0	1602	1	0
661973	1597	2	0	1601	2	0
661979	1592	7	0	1600	3	0
661989	1598	1	0	1602	1	0
661993	1578	21	0	1589	13	1
662051	1588	11	0	1594	9	0
662052	1598	1	0	1600	3	0
662061	1598	1	0	1602	1	0
662074	1113	420	66	1188	360	55
662088	1598	1	0	1602	1	0
662095	1577	22	0	1575	27	1
662103	641	723	235	673	696	234
662140	1598	1	0	1601	2	0
662160	1597	2	0	1600	3	0
662165	1598	1	0	1600	3	0
662177	1598	1	0	1602	1	0
662182	1597	2	0	1601	2	0
662248	1554	44	1	1560	43	0
662302	1595	4	0	1602	1	0
662307	1599	0	0	1601	2	0
662328	1475	115	9	1491	104	8
662338	1598	1	0	1602	1	0
662349	1593	6	0	1594	9	0
662352	1476	114	9	1491	105	7
662373	1598	1	0	1601	2	0
662376	1541	57	1	1554	48	1
662441	1590	9	0	1589	14	0
662468	1598	1	0	1602	1	0
662507	565	717	317	576	695	332
662515	1597	2	0	1602	1	0
662567	1597	2	0	1599	4	0
662602	1598	1	0	1602	1	0
662637	1511	86	2	1523	76	4
662642	1597	2	0	1603	0	0
662674	1583	16	0	1587	16	0
662750	1598	1	0	1602	1	0
662810	1598	1	0	1602	1	0
662821	880	580	139	830	599	174
662855	1535	62	2	1546	53	4
662871	1025	459	115	1083	403	117
662894	1028	457	114	1088	398	117
662894	1550	48	1	1572	31	0
662961	670	662	267	746	612	245
662961	1598	1	0	1602	1	0
662965	1586	7	6	1586	12	5
662977	1427	140	32	1373	195	35
662993	1598	1	0	1600	3	0
663005	1525	66	8	1542	55	6
663005	1598	1	0	1602	1	0
663019	1598	1	0	1601	2	0
663023	806	601	192	867	553	183
663027	1593	3	3	1594	9	0
663033	1595	3	1	1600	3	0
663040	1599	0	0	1600	3	0
663046	1580	19	0	1585	18	0
663060	1467	127	5	1475	124	4
663073	1588	11	0	1576	26	1
663074	1598	0	1	1600	3	0
663091	1593	6	0	1596	7	0
663114	1596	3	0	1599	3	1
663127	1594	5	0	1600	3	0
663127	1594	4	1	1598	5	0
663127	1598	1	0	1602	1	0
663141	416	728	455	463	688	452
663143	717	684	198	801	607	195
663145	1597	2	0	1603	0	0
663163	1597	2	0	1602	1	0
663186	1563	35	1	1570	32	1
663198	1597	2	0	1599	4	0
663203	1597	2	0	1601	2	0
663254	1545	51	3	1561	42	0
663256	1597	2	0	1600	3	0
663266	413	705	481	461	680	462
663285	426	692	481	478	662	463
663305	1592	6	1	1599	4	0
663359	1595	4	0	1600	3	0
663373	1593	6	0	1600	3	0
663373	1598	1	0	1602	1	0
663387	1598	1	0	1602	1	0
663507	1599	0	0	1601	0	2
663509	1589	6	4	1595	5	3
663511	1599	0	0	1601	1	1
663513	1598	0	1	1603	0	0
663515	1598	1	0	1598	5	0
663521	1598	0	1	1603	0	0
663561	1502	80	17	1524	52	27
663561	1598	1	0	1602	0	1
663567	1545	41	13	1536	53	14
663637	1598	1	0	1602	1	0
663666	260	670	669	312	665	626
663693	1593	6	0	1599	4	0
663721	1592	7	0	1594	9	0
663722	1516	81	2	1536	63	4
663725	1589	10	0	1590	12	1
663738	1592	7	0	1594	9	0
663765	254	671	674	309	667	627
663779	1599	0	0	1601	2	0
663819	743	622	234	711	643	249
663827	973	510	116	915	546	142
663831	1505	92	2	1516	83	4
663844	901	590	108	932	554	117
663844	1539	57	3	1528	72	3
663844	1486	109	4	1494	105	4
663853	1356	220	23	1313	263	27
663868	254	672	673	309	666	628
663898	332	719	548	382	700	521
663898	1598	1	0	1602	1	0
663911	1563	36	0	1570	32	1
663912	1594	5	0	1600	3	0
663930	1293	257	49	1327	239	37
663936	1308	243	48	1344	222	37
663941	1598	1	0	1602	1	0
663949	1598	1	0	1602	1	0
663954	42	359	1198	42	381	1180
663989	1597	2	0	1603	0	0
664033	1586	13	0	1585	18	0
664048	1593	6	0	1593	10	0
664058	1599	0	0	1601	2	0
664059	1362	224	13	1374	219	10
664091	1596	3	0	1602	1	0
664136	1162	350	87	1167	368	68
664145	1595	4	0	1602	1	0
664193	1599	0	0	1600	3	0
664201	1595	4	0	1599	4	0
664209	1598	1	0	1598	5	0
664227	1518	79	2	1536	63	4
664236	1518	79	2	1536	63	4
664238	1598	1	0	1600	3	0
664291	1023	493	83	1081	444	78
664325	1586	13	0	1581	21	1
664325	1598	1	0	1602	1	0
664325	1597	2	0	1601	1	1
664358	1597	2	0	1603	0	0
664376	1597	2	0	1601	1	1
664378	1599	0	0	1599	4	0
664379	1518	79	2	1536	63	4
664381	1593	6	0	1594	9	0
664390	1565	33	1	1572	31	0
664393	1596	3	0	1603	0	0
664405	1598	1	0	1602	1	0
664432	1544	53	2	1561	42	0
664448	1597	2	0	1603	0	0
664453	1597	2	0	1601	2	0
664514	1579	20	0	1576	27	0
664521	1597	2	0	1603	0	0
664532	1054	481	64	1072	459	72
664532	1523	74	2	1529	72	2
664561	1597	2	0	1601	1	1
664592	1579	20	0	1576	27	0
664625	1592	7	0	1594	9	0
664638	1518	79	2	1536	63	4
664684	1518	79	2	1536	63	4
664719	1598	1	0	1602	1	0
664768	1597	2	0	1603	0	0
664769	1505	92	2	1518	81	4
664786	1593	6	0	1594	9	0
664811	47	423	1129	49	419	1135
664811	1597	2	0	1603	0	0
664814	1591	8	0	1597	6	0
664826	1597	2	0	1603	0	0
664865	675	665	259	729	635	239
664879	1597	2	0	1599	3	1
664914	1598	1	0	1602	1	0
664927	1408	174	17	1421	165	17
664950	1590	9	0	1592	10	1
664951	1362	225	12	1370	221	12
664952	1584	15	0	1583	19	1
664953	1590	9	0	1592	10	1
665003	1597	2	0	1600	3	0
665018	1592	7	0	1594	9	0
665052	1597	2	0	1603	0	0
665065	665	675	259	608	730	265
665069	1407	175	17	1421	165	17
665073	39	349	1211	41	361	1201
665099	1597	2	0	1603	0	0
665105	1599	0	0	1601	2	0
665108	1597	2	0	1603	0	0
665113	1596	3	0	1600	3	0
665125	1598	1	0	1602	1	0
665131	1598	1	0	1600	3	0
665153	1596	3	0	1603	0	0
665174	39	350	1210	41	363	1199
665185	1596	3	0	1597	6	0
665203	1585	14	0	1585	18	0
665215	1392	188	19	1406	173	24
665242	1104	416	79	1159	373	71
665251	1597	2	0	1602	1	0
665278	1598	1	0	1602	1	0
665299	1579	19	1	1566	37	0
665328	1597	2	0	1603	0	0
665345	1598	1	0	1600	3	0
665364	1588	11	0	1596	7	0
665367	1579	20	0	1583	20	0
665378	1060	477	62	1079	460	64
665385	1585	14	0	1585	18	0
665408	1593	6	0	1594	9	0
665409	1591	8	0	1597	6	0
665423	39	326	1234	41	339	1223
665476	1586	13	0	1586	17	0
665490	1597	2	0	1603	0	0
665539	1598	1	0	1602	1	0
665544	1599	0	0	1601	2	0
665566	1597	2	0	1603	0	0
665569	1597	2	0	1601	2	0
665571	1597	2	0	1600	3	0
665661	1595	4	0	1600	3	0
665662	1577	22	0	1583	20	0
665723	1597	2	0	1603	0	0
665732	1597	2	0	1603	0	0
665858	1593	6	0	1600	3	0
665866	1595	4	0	1599	4	0
665871	1597	2	0	1600	3	0
665879	1595	4	0	1601	2	0
665880	1583	16	0	1592	11	0
665880	1598	1	0	1602	1	0
665881	1596	3	0	1602	1	0
665884	1582	17	0	1589	14	0
665898	1596	3	0	1599	4	0
665925	1598	1	0	1602	1	0
665936	1591	8	0	1593	10	0
665943	1579	19	1	1586	17	0
665948	1580	18	1	1587	16	0
665953	1581	17	1	1587	15	1
665954	1581	17	1	1587	15	1
665957	1594	5	0	1597	6	0
665961	1595	4	0	1602	1	0
665963	1597	2	0	1603	0	0
666023	1597	2	0	1603	0	0
666057	1598	1	0	1602	1	0
666079	1593	6	0	1596	7	0
666079	1562	36	1	1571	27	5
666089	1570	29	0	1583	20	0
666095	1563	36	0	1578	25	0
666117	1137	407	55	1137	408	58
666124	1589	10	0	1588	15	0
666127	1147	406	46	1170	387	46
666127	1090	435	74	1110	419	74
666130	1592	7	0	1595	8	0
666138	1594	5	0	1596	7	0
666149	1574	25	0	1576	27	0
666173	64	419	1116	65	376	1162
666212	1000	506	93	1023	489	91
666240	1598	1	0	1602	1	0
666240	1593	6	0	1594	9	0
666290	1598	1	0	1602	1	0
666297	1597	1	1	1603	0	0
666305	1598	1	0	1600	3	0
666305	1598	1	0	1599	4	0
666365	1580	19	0	1586	16	1
666381	1462	131	6	1487	103	13
666394	867	585	147	849	594	160
666402	1593	6	0	1597	6	0
666404	1337	243	19	1347	234	22
666407	1597	2	0	1603	0	0
666408	1589	10	0	1593	10	0
666409	1556	41	2	1553	50	0
666420	1582	17	0	1591	12	0
666421	1556	40	3	1559	42	2
666422	1597	2	0	1598	5	0
666423	1582	17	0	1591	12	0
666425	1598	1	0	1602	1	0
666431	1598	1	0	1602	1	0
666432	1598	1	0	1601	2	0
666434	1595	4	0	1599	4	0
666439	1598	1	0	1602	0	1
666443	1567	31	1	1581	21	1
666457	1597	2	0	1603	0	0
666458	1598	1	0	1602	1	0
666459	1595	4	0	1600	3	0
666466	1589	10	0	1593	10	0
666472	1590	9	0	1592	11	0
666484	1579	20	0	1582	21	0
666487	1598	1	0	1602	1	0
666488	1597	2	0	1602	1	0
666499	1591	8	0	1598	5	0
666501	1593	6	0	1597	6	0
666528	1594	5	0	1600	3	0
666565	1597	2	0	1602	1	0
666573	1597	2	0	1602	1	0
666579	1597	2	0	1600	3	0
666579	1598	1	0	1601	2	0
666582	1582	16	1	1579	23	1
666588	1594	5	0	1599	4	0
666590	1593	6	0	1598	5	0
666602	1582	15	2	1579	22	2
666617	1598	1	0	1597	6	0
666617	1597	1	1	1603	0	0
666623	1598	1	0	1601	2	0
666650	1590	9	0	1595	8	0
666662	1599	0	0	1601	2	0
666677	1594	5	0	1600	3	0
666702	1529	70	0	1519	84	0
666704	1550	49	0	1545	58	0
666718	1090	465	44	1109	439	55
666768	1598	1	0	1602	1	0
666782	1588	11	0	1595	8	0
666794	1593	6	0	1600	3	0
666795	1525	74	0	1539	64	0
666795	1581	18	0	1591	12	0
666795	1597	2	0	1601	2	0
666815	1564	35	0	1570	33	0
666827	1567	32	0	1572	31	0
666828	1596	3	0	1601	2	0
666840	1564	35	0	1571	32	0
666846	1563	36	0	1571	32	0
666855	1596	3	0	1602	1	0
666857	1597	2	0	1602	1	0
666872	1564	35	0	1569	34	0
666906	121	496	982	109	475	1019
667036	1596	3	0	1599	4	0
667051	1593	6	0	1592	11	0
667099	1595	4	0	1603	0	0
667106	1589	10	0	1593	10	0
667118	1129	409	61	1150	395	58
667169	1583	16	0	1584	19	0
667188	1598	1	0	1602	1	0
667200	1598	1	0	1602	1	0
667244	1598	1	0	1602	1	0
667286	1599	0	0	1601	2	0
667323	1596	3	0	1601	1	1
667323	1598	1	0	1602	1	0
667332	1599	0	0	1601	2	0
667415	1598	1	0	1602	1	0
667416	1596	3	0	1601	2	0
667449	1556	43	0	1563	38	2
667450	1578	21	0	1580	22	1
667458	1599	0	0	1601	2	0
667470	1187	360	52	1217	328	58
667491	1093	437	69	1112	410	81
667535	1579	20	0	1589	14	0
667584	1595	4	0	1594	9	0
667612	1591	6	2	1596	7	0
667656	1597	2	0	1603	0	0
667667	406	747	446	377	790	436
667684	1598	1	0	1601	2	0
667689	1598	1	0	1602	1	0
667701	1598	1	0	1602	1	0
667721	1591	8	0	1595	8	0
667721	1597	2	0	1602	1	0
667729	1598	1	0	1602	1	0
667771	1598	1	0	1602	1	0
667786	1596	3	0	1601	2	0
667787	1597	2	0	1600	3	0
667789	1597	2	0	1602	1	0
667800	1596	3	0	1597	6	0
667801	1589	10	0	1594	9	0
667802	1592	7	0	1594	8	1
667906	1580	16	3	1582	15	6
667912	1596	3	0	1600	3	0
668388	1281	242	76	1290	245	68
668397	1283	244	72	1288	253	62
668403	1583	14	2	1585	16	2
668403	1557	38	4	1557	43	3
668412	1588	10	1	1594	9	0
668412	1584	15	0	1588	15	0
668424	1599	0	0	1601	2	0
668458	1598	1	0	1601	2	0
668483	678	683	238	666	730	207
668495	1580	19	0	1592	11	0
668515	1598	1	0	1602	1	0
668549	961	506	132	977	487	139
668556	1598	1	0	1602	1	0
668593	1596	3	0	1601	2	0
668594	1596	3	0	1601	2	0
668623	1598	1	0	1602	1	0
668626	1599	0	0	1600	3	0
668628	620	696	283	612	734	257
668629	1591	8	0	1591	12	0
668636	1595	4	0	1601	2	0
668643	1592	7	0	1599	4	0
668644	1592	7	0	1597	6	0
668649	1595	4	0	1596	7	0
668651	1116	427	56	1132	399	72
668655	238	591	770	243	617	743
668663	1597	2	0	1593	10	0
668664	1597	2	0	1603	0	0
668686	1598	1	0	1601	2	0
668688	1597	2	0	1598	5	0
668708	1597	2	0	1599	4	0
668708	1439	146	14	1454	142	7
668710	1598	1	0	1602	1	0
668712	1421	161	17	1441	152	10
668713	1438	147	14	1447	148	8
668720	1585	14	0	1580	23	0
668722	1598	1	0	1602	1	0
668723	1598	1	0	1602	1	0
668724	1590	9	0	1599	4	0
668725	1598	1	0	1592	11	0
668729	1599	0	0	1601	2	0
668755	1599	0	0	1600	3	0
668770	1597	2	0	1603	0	0
668773	1599	0	0	1600	3	0
668778	1587	12	0	1582	21	0
668784	1598	1	0	1602	1	0
668808	1596	3	0	1599	4	0
668812	1598	1	0	1602	1	0
668830	1597	2	0	1603	0	0
668836	963	518	118	971	497	135
668850	1594	5	0	1597	6	0
668860	664	704	231	654	738	211
668875	1595	4	0	1603	0	0
668879	1598	1	0	1602	1	0
668900	1598	1	0	1601	2	0
668944	1596	3	0	1602	1	0
668947	1597	2	0	1602	1	0
668973	1598	1	0	1602	1	0
668977	1598	1	0	1600	3	0
668995	1595	4	0	1594	9	0
669136	833	623	143	835	611	157
669142	1597	2	0	1600	3	0
669167	1598	1	0	1602	1	0
669194	1593	6	0	1600	3	0
669218	1598	1	0	1602	1	0
669244	1598	1	0	1602	1	0
669246	1421	171	7	1409	178	16
669251	1597	2	0	1598	4	1
669251	1594	5	0	1599	4	0
669252	1599	0	0	1601	2	0
669277	1598	1	0	1602	1	0
669278	1598	1	0	1601	2	0
669284	1551	48	0	1560	41	2
669288	1595	4	0	1603	0	0
669290	1361	221	17	1375	207	21
669332	1084	424	91	1063	443	97
669350	1598	1	0	1602	1	0
669391	1597	2	0	1602	1	0
669391	1596	3	0	1599	4	0
669482	1595	4	0	1601	2	0
669504	1599	0	0	1600	3	0
669508	1439	153	7	1419	168	16
669526	714	578	307	737	587	279
669544	1598	1	0	1600	3	0
669549	1598	1	0	1602	1	0
669560	1597	2	0	1603	0	0
669591	1571	28	0	1584	19	0
669599	1598	1	0	1602	1	0
669646	1596	3	0	1598	4	1
669649	19	334	1246	28	318	1257
669651	1598	1	0	1602	1	0
669653	1599	0	0	1601	2	0
669659	1592	6	1	1595	8	0
669670	1594	5	0	1600	3	0
669676	1566	33	0	1577	26	0
669685	1598	1	0	1601	2	0
669687	1594	5	0	1603	0	0
669728	1578	21	0	1585	16	2
669745	1473	120	6	1491	110	2
669746	1271	277	51	1281	268	54
669746	1588	11	0	1591	12	0
669758	1437	155	7	1414	173	16
669797	1442	150	7	1424	163	16
669817	1327	254	18	1331	251	21
669821	1578	21	0	1587	16	0
669824	1577	22	0	1586	17	0
669848	1582	17	0	1589	14	0
669886	1577	22	0	1578	25	0
669893	1597	2	0	1603	0	0
669910	1597	2	0	1603	0	0
669944	1595	4	0	1597	6	0
669951	1442	150	7	1425	162	16
669985	1596	3	0	1602	1	0
670029	1598	1	0	1602	1	0
670046	1598	1	0	1601	2	0
670049	1599	0	0	1599	4	0
670050	1595	4	0	1600	3	0
670054	1574	24	1	1579	23	1
670097	1598	1	0	1601	2	0
670107	1593	6	0	1600	3	0
670114	1597	2	0	1602	1	0
670122	1507	91	1	1511	87	5
670123	1597	2	0	1602	1	0
670155	1590	9	0	1594	9	0
670160	1587	12	0	1587	16	0
670188	1590	9	0	1595	8	0
670213	1272	308	19	1297	277	29
670215	1597	2	0	1602	1	0
670285	1598	1	0	1602	1	0
670327	1599	0	0	1601	2	0
670331	1541	58	0	1555	46	2
670359	1597	2	0	1603	0	0
670371	1596	3	0	1602	1	0
670375	1596	3	0	1602	1	0
670383	1374	207	18	1409	177	17
670414	1598	1	0	1602	1	0
670417	1594	5	0	1598	5	0
670427	1598	1	0	1602	1	0
670432	893	577	129	914	561	128
670450	1567	32	0	1570	33	0
670482	1585	14	0	1591	12	0
670487	1597	2	0	1596	7	0
670493	1597	2	0	1603	0	0
670498	1597	2	0	1603	0	0
670499	1597	2	0	1602	1	0
670545	1599	0	0	1601	2	0
670561	1559	39	1	1566	35	2
670605	1577	22	0	1580	22	1
670642	1587	12	0	1595	8	0
670662	1597	2	0	1598	5	0
670680	1595	4	0	1602	1	0
670714	1586	13	0	1592	11	0
670724	1593	5	1	1594	9	0
670743	1596	3	0	1588	13	2
670744	1564	34	1	1578	24	1
670744	1572	26	1	1578	24	1
670745	1572	26	1	1582	20	1
670745	583	736	280	565	733	305
670745	911	604	84	910	584	109
670745	1488	109	2	1481	114	8
670745	1485	111	3	1499	102	2
670745	1568	30	1	1563	37	3
670746	1582	17	0	1591	12	0
670746	1537	62	0	1548	52	3
670749	1240	329	30	1241	324	38
670749	1597	2	0	1603	0	0
670749	1532	67	0	1546	55	2
670749	1585	14	0	1594	9	0
670750	1532	67	0	1546	55	2
670750	1595	4	0	1591	12	0
670750	1595	4	0	1595	8	0
670753	1596	3	0	1603	0	0
670754	1587	12	0	1598	5	0
670754	1582	17	0	1588	15	0
670756	1596	3	0	1601	2	0
670756	1598	1	0	1602	1	0
670756	1572	27	0	1573	30	0
670756	1595	4	0	1594	9	0
670757	1599	0	0	1601	2	0
670757	1598	1	0	1602	1	0
670763	1575	24	0	1585	18	0
670797	1562	36	1	1569	32	2
670827	1598	1	0	1602	1	0
670839	1567	31	1	1572	31	0
670878	1532	67	0	1544	57	2
670883	1574	25	0	1581	21	1
670916	1599	0	0	1601	2	0
670945	1598	1	0	1602	1	0
670947	1596	3	0	1596	7	0
670978	1597	2	0	1600	3	0
671012	1598	1	0	1602	1	0
671034	1597	2	0	1601	2	0
671052	1594	5	0	1597	6	0
671056	1588	11	0	1595	8	0
671065	1594	4	1	1599	4	0
671097	1285	292	22	1315	267	21
671143	1597	1	1	1600	3	0
671144	1576	22	1	1582	21	0
671159	1452	143	4	1472	123	8
671162	1374	192	33	1359	214	30
671168	1508	89	2	1519	78	6
671206	1598	1	0	1602	1	0
671224	537	707	355	531	724	348
671232	769	642	188	730	678	195
671232	767	684	148	823	626	154
671232	1559	39	1	1563	38	2
671238	1597	2	0	1603	0	0
671240	1587	12	0	1591	12	0
671286	1500	92	7	1504	94	5
671335	1439	148	12	1444	146	13
671377	1595	4	0	1597	6	0
671378	1596	3	0	1602	1	0
671381	1585	14	0	1590	12	1
671382	1586	13	0	1591	11	1
671382	1599	0	0	1601	2	0
671393	1597	2	0	1602	1	0
671433	1597	2	0	1601	2	0
671475	1597	2	0	1602	1	0
671484	1597	2	0	1603	0	0
671513	487	666	446	505	675	423
671522	719	573	307	704	596	303
671538	853	549	197	834	582	187
671659	1597	2	0	1602	1	0
671667	1576	23	0	1587	16	0
671672	1578	21	0	1587	15	1
671685	1598	1	0	1602	1	0
671699	1599	0	0	1601	2	0
671721	1597	2	0	1597	6	0
671735	1597	2	0	1600	3	0
671735	1592	7	0	1597	6	0
671757	1599	0	0	1601	2	0
671786	1597	2	0	1603	0	0
671814	1598	1	0	1602	1	0
671840	1598	1	0	1602	1	0
671848	1596	3	0	1603	0	0
671853	1598	1	0	1600	3	0
671863	1594	5	0	1598	5	0
671864	1594	5	0	1599	4	0
671876	1596	3	0	1601	2	0
671885	1597	2	0	1602	1	0
671891	1598	1	0	1602	1	0
671896	1598	1	0	1602	1	0
671953	1595	4	0	1599	4	0
671989	1567	31	1	1574	29	0
671992	1548	49	2	1535	64	4
672044	1598	1	0	1602	1	0
672094	909	590	100	938	551	114
672113	1110	447	42	1164	404	35
672153	1560	36	3	1571	32	0
672218	1597	2	0	1601	2	0
672219	1598	1	0	1602	1	0
672232	1487	107	5	1501	100	2
672291	1597	2	0	1602	1	0
672341	1591	8	0	1594	9	0
672386	1595	4	0	1597	6	0
672394	1539	58	2	1526	75	2
672406	1596	3	0	1603	0	0
672409	1598	1	0	1601	2	0
672430	1597	2	0	1603	0	0
672435	1594	5	0	1601	2	0
672439	1598	1	0	1601	2	0
672441	1596	3	0	1600	3	0
672473	1598	1	0	1601	2	0
672480	1588	11	0	1596	7	0
672568	1573	26	0	1578	25	0
672569	1596	3	0	1599	4	0
672570	1594	5	0	1602	1	0
672607	1593	6	0	1595	8	0
672688	1580	19	0	1588	14	1
672722	1589	10	0	1599	4	0
672736	1598	1	0	1602	1	0
672775	1566	33	0	1581	22	0
672779	1554	43	2	1549	51	3
672787	1557	41	1	1566	36	1
672842	1599	0	0	1601	2	0
672843	1595	4	0	1598	5	0
672860	1584	15	0	1589	14	0
672953	1598	1	0	1602	1	0
672966	1599	0	0	1601	2	0
672993	1596	3	0	1602	1	0
673027	1599	0	0	1599	4	0
673038	1591	8	0	1595	8	0
673053	1531	66	2	1525	72	6
673056	1596	3	0	1601	1	1
673087	1599	0	0	1601	2	0
673164	1599	0	0	1601	2	0
673170	1597	2	0	1602	1	0
673186	1597	2	0	1603	0	0
673221	1598	1	0	1602	1	0
673227	1455	134	10	1447	145	11
673265	1595	4	0	1597	6	0
673292	1584	15	0	1585	18	0
673306	1597	2	0	1598	5	0
673366	1547	49	3	1560	43	0
673375	1559	38	2	1562	39	2
673393	1529	69	1	1552	48	3
673424	1585	14	0	1586	17	0
673428	1594	5	0	1602	1	0
673436	1598	1	0	1602	1	0
673465	1597	2	0	1603	0	0
673466	1079	439	81	1072	435	96
673469	1584	15	0	1584	19	0
673476	608	645	346	621	631	351
673481	1597	2	0	1603	0	0
673481	1597	2	0	1603	0	0
673482	1597	2	0	1603	0	0
673491	1557	39	3	1559	42	2
673501	1561	36	2	1574	29	0
673523	1599	0	0	1601	2	0
673533	1534	63	2	1543	59	1
673540	1533	64	2	1542	60	1
673543	1597	2	0	1603	0	0
673544	1599	0	0	1601	2	0
673557	1598	1	0	1602	1	0
673561	1599	0	0	1601	2	0
673586	1591	8	0	1598	5	0
673587	1558	40	1	1569	32	2
673638	1524	68	7	1529	72	2
673664	1596	3	0	1603	0	0
673667	1593	6	0	1599	4	0
673738	1598	1	0	1601	2	0
673741	1598	1	0	1601	2	0
673746	1561	37	1	1561	41	1
673750	1563	34	2	1576	27	0
673751	1598	1	0	1602	1	0
673754	1596	3	0	1601	2	0
673762	1594	5	0	1597	5	1
673767	1599	0	0	1601	2	0
673773	1599	0	0	1601	2	0
673786	1598	1	0	1601	2	0
673805	1597	2	0	1603	0	0
673843	1051	440	108	1018	458	127
673844	1598	1	0	1602	1	0
673851	899	570	130	914	550	139
673876	1597	2	0	1600	3	0
673883	1596	3	0	1593	10	0
673888	1593	6	0	1600	3	0
673898	1595	4	0	1602	1	0
673918	1595	4	0	1600	3	0
673932	1598	1	0	1602	1	0
673947	1546	49	4	1537	63	3
673952	1594	5	0	1601	2	0
673967	1597	2	0	1600	3	0
673970	1597	2	0	1600	3	0
673983	435	783	381	418	786	399
673998	1597	2	0	1603	0	0
674000	1596	3	0	1603	0	0
674005	894	563	142	865	573	165
674014	842	593	164	814	608	181
674014	1480	109	10	1476	123	4
674014	945	537	117	980	496	127
674014	1569	28	2	1559	44	0
674014	1536	61	2	1539	61	3
674019	1598	1	0	1602	1	0
674031	1571	26	2	1584	18	1
674031	1597	2	0	1601	2	0
674032	1598	1	0	1602	1	0
674039	692	674	233	671	672	260
674042	1598	1	0	1602	1	0
674111	1596	3	0	1598	4	1
674160	1598	1	0	1602	1	0
674179	1591	8	0	1582	21	0
674190	1598	1	0	1602	1	0
674212	1597	2	0	1603	0	0
674226	766	631	202	735	643	225
674256	1595	3	1	1600	3	0
674275	1562	37	0	1580	22	1
674298	1598	1	0	1602	1	0
674299	1588	11	0	1588	15	0
674327	1599	0	0	1601	2	0
674353	1598	1	0	1602	1	0
674401	1594	5	0	1587	15	1
674406	1593	5	1	1599	4	0
674420	654	686	259	715	644	244
674437	136	588	875	154	587	862
674476	1598	1	0	1601	2	0
674546	1589	10	0	1589	14	0
674552	1564	33	2	1582	21	0
674552	720	638	241	774	612	217
674552	1550	48	1	1550	51	2
674553	1597	2	0	1601	2	0
674560	1598	1	0	1601	2	0
674566	1553	44	2	1568	35	0
674567	1553	44	2	1568	35	0
674573	1594	5	0	1602	1	0
674574	813	612	174	787	626	190
674620	1599	0	0	1601	2	0
674627	1597	2	0	1603	0	0
674629	1595	4	0	1601	2	0
674638	1597	2	0	1599	4	0
674667	945	528	126	977	509	117
674668	1596	3	0	1601	2	0
674692	1596	3	0	1601	2	0
674769	1591	8	0	1593	10	0
674811	594	733	272	598	717	288
674829	1580	19	0	1585	17	1
674832	116	499	984	112	489	1002
674836	1567	30	2	1571	32	0
674836	1592	7	0	1596	7	0
674844	1585	14	0	1590	13	0
674846	1599	0	0	1599	4	0
674866	1594	5	0	1599	4	0
674867	1599	0	0	1601	2	0
674885	1599	0	0	1601	2	0
674894	1597	2	0	1603	0	0
674910	1594	5	0	1600	3	0
674920	1598	1	0	1601	2	0
674971	1594	5	0	1596	7	0
675010	1177	370	52	1232	324	47
675023	1585	14	0	1590	13	0
675041	1597	2	0	1602	1	0
675053	1538	60	1	1537	62	4
675115	1598	1	0	1602	1	0
675125	1591	8	0	1593	10	0
675128	1599	0	0	1601	2	0
675162	1598	1	0	1602	1	0
675163	1597	2	0	1603	0	0
675190	1596	3	0	1602	1	0
675202	1594	5	0	1600	3	0
675230	472	731	396	494	731	378
675230	1596	3	0	1602	1	0
675231	1580	19	0	1589	13	1
675236	905	569	125	864	585	154
675259	1593	6	0	1596	7	0
675301	1597	2	0	1603	0	0
675324	885	570	144	846	589	168
675344	1598	1	0	1602	1	0
675346	1598	1	0	1602	1	0
675347	1563	34	2	1581	22	0
675372	546	741	312	521	757	325
675372	1595	4	0	1596	7	0
675385	1549	46	4	1567	35	1
675393	1598	1	0	1601	2	0
675422	1599	0	0	1601	2	0
675433	1597	2	0	1599	4	0
675444	1595	4	0	1600	3	0
675452	1483	114	2	1497	101	5
675460	708	655	236	724	660	219
675467	1599	0	0	1600	3	0
675490	600	724	275	581	742	280
675490	1598	1	0	1599	4	0
675499	1588	11	0	1597	6	0
675503	1593	6	0	1601	2	0
675546	1597	2	0	1602	1	0
675556	1597	2	0	1602	1	0
675560	1598	1	0	1602	1	0
675565	1597	2	0	1602	1	0
675572	1590	9	0	1592	11	0
675573	1595	3	1	1599	4	0
675578	1597	2	0	1602	1	0
675588	1590	9	0	1596	7	0
675588	143	547	909	136	524	943
675592	143	547	909	136	523	944
675592	1599	0	0	1600	3	0
675592	1594	4	1	1599	4	0
675599	1595	4	0	1603	0	0
675603	704	655	240	686	684	233
675662	1597	2	0	1603	0	0
675690	1598	1	0	1602	1	0
675705	1595	4	0	1597	6	0
675705	1598	1	0	1599	4	0
675706	1599	0	0	1601	2	0
675740	1599	0	0	1600	3	0
675768	1565	32	2	1578	25	0
675795	1596	3	0	1601	2	0
675800	1598	1	0	1601	2	0
675808	1595	4	0	1601	2	0
675841	1578	21	0	1594	9	0
675841	1598	1	0	1600	3	0
675853	617	714	268	603	747	253
675859	1594	5	0	1593	10	0
675867	810	632	157	798	637	168
675867	1596	3	0	1599	4	0
675867	1578	20	1	1573	30	0
675876	1564	35	0	1554	47	2
675889	1566	31	2	1582	21	0
675908	1598	1	0	1602	1	0
675914	1566	31	2	1583	20	0
675922	1597	2	0	1601	2	0
675935	861	602	136	805	675	123
675939	1599	0	0	1601	2	0
675970	1595	4	0	1601	2	0
675979	1598	1	0	1601	2	0
676014	1599	0	0	1600	3	0
676054	1597	2	0	1603	0	0
676068	1589	9	1	1595	6	2
676072	1598	1	0	1602	1	0
676115	119	493	987	143	477	983
676125	1594	5	0	1596	7	0
676144	1597	2	0	1603	0	0
676170	1597	2	0	1599	4	0
676173	1591	8	0	1596	7	0
676217	497	672	430	458	722	423
676219	1490	102	7	1496	99	8
676223	1585	14	0	1587	16	0
676232	1599	0	0	1601	2	0
676239	1550	48	1	1544	59	0
676261	1592	7	0	1600	3	0
676269	1597	2	0	1602	1	0
676282	1599	0	0	1596	7	0
676297	1597	2	0	1603	0	0
676307	1597	2	0	1596	7	0
676314	1598	1	0	1602	1	0
676315	1353	236	10	1352	240	11
676330	1328	250	21	1354	234	15
676365	525	721	353	528	735	340
676394	1598	1	0	1602	1	0
676413	1598	1	0	1602	1	0
676418	1598	1	0	1602	1	0
676422	237	606	756	227	620	756
676435	1598	1	0	1602	1	0
676453	1599	0	0	1601	2	0
676465	1598	1	0	1601	2	0
676470	1599	0	0	1599	4	0
676471	1595	4	0	1598	5	0
676482	1586	13	0	1583	20	0
676493	1587	12	0	1576	27	0
676496	1588	11	0	1590	13	0
676500	1596	3	0	1600	3	0
676515	294	634	671	290	654	659
676524	1598	1	0	1602	1	0
676527	1293	286	20	1268	311	24
676534	1597	2	0	1601	2	0
676538	1597	2	0	1601	2	0
676547	1597	2	0	1601	2	0
676555	1595	4	0	1596	7	0
676558	1580	19	0	1577	24	2
676566	1597	2	0	1602	1	0
676567	1597	2	0	1601	2	0
676569	1597	2	0	1603	0	0
676570	1587	12	0	1588	15	0
676578	1596	3	0	1600	3	0
676591	1599	0	0	1601	2	0
676595	417	708	474	423	705	475
676595	1597	2	0	1600	3	0
676596	1579	20	0	1583	20	0
676597	1595	4	0	1603	0	0
676600	1553	44	2	1565	36	2
676610	1595	4	0	1598	5	0
676612	1571	27	1	1571	32	0
676612	1595	4	0	1599	4	0
676613	1599	0	0	1601	2	0
676615	1596	3	0	1601	2	0
676615	1598	1	0	1601	2	0
676623	422	710	467	432	703	468
676623	1598	1	0	1602	1	0
676630	1594	5	0	1600	3	0
676634	1519	78	2	1501	101	1
676635	1593	6	0	1593	10	0
676645	1596	3	0	1601	2	0
676646	1540	58	1	1527	75	1
676646	1592	7	0	1595	8	0
676647	1588	11	0	1594	9	0
676648	1597	2	0	1598	5	0
676649	1599	0	0	1600	3	0
676653	1585	14	0	1591	12	0
676655	1599	0	0	1598	5	0
676658	1588	11	0	1595	8	0
676664	1599	0	0	1597	6	0
676670	1593	6	0	1594	9	0
676676	1597	2	0	1600	3	0
676677	1224	328	47	1200	359	44
676688	144	508	947	162	517	924
676701	1597	2	0	1603	0	0
676701	1599	0	0	1601	2	0
676715	1595	4	0	1600	3	0
676716	1590	9	0	1600	3	0
676719	1597	2	0	1603	0	0
676742	1596	2	1	1600	3	0
676744	1594	4	1	1598	5	0
676744	1598	1	0	1601	2	0
676783	1599	0	0	1597	6	0
676792	1598	1	0	1602	1	0
676794	717	623	259	735	625	243
676819	678	665	256	687	662	254
676828	1598	1	0	1602	1	0
676839	908	544	147	924	534	145
676859	1596	3	0	1603	0	0
676863	1583	16	0	1592	11	0
676880	1598	1	0	1602	1	0
676903	1101	426	72	1169	380	54
676905	1099	428	72	1169	380	54
676922	705	661	233	736	649	218
676934	628	656	315	658	663	282
676945	1597	2	0	1600	3	0
676955	1599	0	0	1601	2	0
676962	1599	0	0	1601	2	0
676965	1599	0	0	1601	2	0
676967	1599	0	0	1601	2	0
677006	1595	4	0	1600	3	0
677009	1579	20	0	1586	16	1
677010	1500	94	5	1500	98	5
677012	1545	52	2	1565	37	1
677038	1592	7	0	1594	9	0
677043	1597	2	0	1603	0	0
677044	1593	6	0	1594	9	0
677062	986	470	143	1050	426	127
677062	1598	1	0	1600	3	0
677062	1597	2	0	1603	0	0
677067	1597	2	0	1598	5	0
677068	1598	1	0	1602	1	0
677078	1599	0	0	1601	2	0
677080	1598	1	0	1601	2	0
677081	1455	137	7	1484	115	4
677124	980	476	143	1045	432	126
677128	1593	6	0	1595	8	0
677142	1428	151	20	1428	160	15
677146	1598	1	0	1601	2	0
677151	852	576	171	826	605	172
677153	1598	1	0	1602	1	0
677154	1590	9	0	1591	12	0
677157	1583	16	0	1591	12	0
677178	1580	19	0	1587	15	1
677225	1597	2	0	1603	0	0
677226	1570	29	0	1582	21	0
677228	1569	30	0	1582	21	0
677234	1569	30	0	1582	21	0
677240	1569	30	0	1582	21	0
677263	1597	2	0	1596	7	0
677264	1593	6	0	1601	2	0
677315	1596	3	0	1596	7	0
677323	367	640	592	377	650	576
677354	1559	40	0	1557	43	3
677366	1597	2	0	1603	0	0
677403	1595	4	0	1603	0	0
677426	1598	1	0	1600	3	0
677435	1597	2	0	1602	1	0
677462	1576	23	0	1586	16	1
677476	1599	0	0	1601	2	0
677530	1598	1	0	1602	1	0
677559	1593	6	0	1601	2	0
677664	1561	37	1	1576	26	1
677682	1587	12	0	1595	6	2
677793	1549	49	1	1549	53	1
677797	1575	24	0	1573	29	1
677805	1321	257	21	1272	313	18
677828	1598	1	0	1602	1	0
677881	1598	1	0	1602	1	0
677882	1598	1	0	1602	1	0
677891	1598	1	0	1602	1	0
677901	1597	2	0	1603	0	0
677910	1590	9	0	1596	7	0
677911	1589	10	0	1594	9	0
677922	1579	20	0	1586	16	1
677924	1588	11	0	1597	6	0
677940	1274	300	25	1224	350	29
677941	1594	5	0	1603	0	0
677950	1594	5	0	1600	3	0
677951	1594	5	0	1597	6	0
677966	1595	4	0	1598	5	0
677967	1595	4	0	1598	5	0
677972	1598	1	0	1602	1	0
677977	1597	2	0	1600	3	0
677989	1598	1	0	1601	2	0
677993	1172	383	44	1137	424	42
677997	1598	1	0	1602	1	0
677999	1598	1	0	1602	1	0
678001	1598	1	0	1602	1	0
678026	1552	44	3	1561	39	3
678050	1598	1	0	1602	1	0
678063	1599	0	0	1601	2	0
678182	1598	1	0	1602	1	0
678185	1566	33	0	1576	27	0
678192	1565	34	0	1574	29	0
678200	1586	13	0	1593	10	0
678220	1107	432	60	1132	405	66
678231	1597	2	0	1603	0	0
678232	1107	435	57	1132	407	64
678242	1595	4	0	1603	0	0
678242	1576	23	0	1585	18	0
678245	1582	17	0	1589	14	0
678281	1576	23	0	1573	30	0
678340	1574	25	0	1576	27	0
678361	1595	4	0	1601	2	0
678362	1593	6	0	1599	4	0
678385	1598	1	0	1601	2	0
678398	1594	5	0	1597	6	0
678417	1597	2	0	1599	4	0
678418	1597	2	0	1601	2	0
678487	1595	4	0	1601	2	0
678490	1595	4	0	1601	2	0
678532	1597	2	0	1598	4	1
678539	1592	7	0	1598	5	0
678540	1588	9	2	1597	6	0
678685	1595	4	0	1597	6	0
678685	1581	18	0	1579	24	0
678836	1595	4	0	1603	0	0
678849	1568	28	3	1568	34	1
678880	1571	25	3	1573	30	0
678882	1557	42	0	1560	43	0
678884	1571	25	3	1574	29	0
678988	1595	4	0	1597	6	0
679008	1595	4	0	1601	2	0
679016	1597	2	0	1600	3	0
679028	1594	5	0	1601	1	1
679030	1577	22	0	1587	16	0
679033	1589	10	0	1597	6	0
679049	1597	2	0	1603	0	0
679054	1592	7	0	1599	4	0
679054	1596	3	0	1602	1	0
679069	1596	3	0	1601	1	1
679073	1597	2	0	1600	3	0
679078	1539	60	0	1543	60	0
679081	1548	51	0	1549	54	0
679106	1578	21	0	1580	23	0
679106	1598	1	0	1599	4	0
679131	1419	167	13	1445	147	11
679331	1596	3	0	1603	0	0
679352	1599	0	0	1600	3	0
679355	902	558	139	858	589	156
679356	1597	2	0	1602	1	0
679373	1565	34	0	1574	28	1
679374	1599	0	0	1601	2	0
679395	1594	5	0	1596	7	0
679419	1556	42	1	1569	33	1
679461	1598	1	0	1602	1	0
679461	1597	2	0	1603	0	0
679510	1597	2	0	1600	3	0
679602	1597	2	0	1601	2	0
679604	1597	2	0	1599	4	0
679607	1597	2	0	1600	3	0
679616	1568	31	0	1567	36	0
679618	1598	1	0	1602	1	0
679625	1553	44	2	1566	35	2
679628	1599	0	0	1601	2	0
679667	1597	2	0	1603	0	0
679671	607	735	257	595	725	283
679682	1593	6	0	1602	1	0
679682	1593	6	0	1597	6	0
679693	1570	29	0	1577	25	1
679714	1545	53	1	1553	50	0
679715	1596	3	0	1599	4	0
679728	1599	0	0	1601	2	0
679731	1596	3	0	1601	2	0
679741	1593	6	0	1598	5	0
679745	1596	3	0	1599	4	0
679751	1257	310	32	1255	297	51
679762	1566	31	2	1568	34	1
679764	1593	6	0	1598	5	0
679772	1553	46	0	1539	62	2
679776	1597	2	0	1602	1	0
679776	1597	2	0	1603	0	0
679781	1553	44	2	1566	34	3
679784	1597	2	0	1602	1	0
679789	1599	0	0	1598	5	0
679796	1597	2	0	1601	2	0
679811	1596	3	0	1603	0	0
679813	1045	488	66	1024	503	76
679814	1592	7	0	1597	6	0
679818	1599	0	0	1599	4	0
679827	1215	353	31	1165	395	43
679829	1545	52	2	1564	37	2
679839	1598	1	0	1602	1	0
679842	1593	6	0	1595	8	0
679844	1599	0	0	1601	2	0
679847	1598	1	0	1601	2	0
679855	1594	5	0	1595	8	0
679860	1597	2	0	1602	1	0
679863	1545	53	1	1553	50	0
679864	1594	5	0	1597	6	0
679886	1597	2	0	1595	8	0
679898	1597	2	0	1602	1	0
679907	1570	28	1	1570	32	1
679916	1591	8	0	1599	4	0
679923	1598	1	0	1602	1	0
679927	1591	8	0	1597	6	0
679928	1591	8	0	1597	6	0
679945	1537	62	0	1531	70	2
679952	1591	8	0	1595	8	0
679976	1545	53	1	1556	47	0
680023	1400	182	17	1403	183	17
680037	1582	17	0	1590	13	0
680038	1588	11	0	1590	13	0
680040	488	775	336	500	757	346
680052	1403	178	18	1406	181	16
680078	1595	4	0	1600	3	0
680119	1597	2	0	1602	1	0
680170	1159	398	42	1116	437	50
680191	1592	7	0	1602	1	0
680208	1598	1	0	1602	1	0
680215	1597	2	0	1602	1	0
680232	1598	1	0	1600	3	0
680234	1594	5	0	1600	3	0
680247	1545	54	0	1540	62	1
680262	1499	95	5	1525	74	4
680268	1596	3	0	1602	1	0
680277	1569	30	0	1570	33	0
680286	1598	1	0	1601	2	0
680322	1599	0	0	1600	3	0
680324	1599	0	0	1601	2	0
680366	1597	2	0	1602	1	0
680370	1598	1	0	1602	1	0
680371	1598	1	0	1602	1	0
680391	1598	1	0	1602	1	0
680404	838	619	142	865	603	135
680411	1556	43	0	1547	55	1
680411	1599	0	0	1599	4	0
680411	1591	8	0	1597	6	0
680486	1595	4	0	1602	1	0
680519	1599	0	0	1601	2	0
680534	1556	42	1	1572	30	1
680537	1593	6	0	1601	1	1
680551	1595	4	0	1602	1	0
680558	1585	13	1	1595	8	0
680564	1598	1	0	1602	1	0
680564	1597	2	0	1600	3	0
680571	1547	49	3	1567	35	1
680573	1597	2	0	1602	1	0
680627	1251	306	42	1248	301	54
680633	1533	66	0	1529	73	1
680633	1061	442	96	1077	435	91
680633	1544	53	2	1566	35	2
680639	1598	1	0	1602	1	0
680653	1597	2	0	1602	1	0
680694	1596	3	0	1602	1	0
680721	1368	225	6	1403	192	8
680724	1569	30	0	1570	33	0
680760	1188	365	46	1218	344	41
680791	1597	2	0	1603	0	0
680792	1592	7	0	1598	5	0
680817	1560	38	1	1575	27	1
680831	1596	3	0	1601	2	0
680838	1597	2	0	1600	3	0
680850	1599	0	0	1600	3	0
680875	1598	1	0	1602	1	0
680908	1597	2	0	1603	0	0
680924	1596	3	0	1599	4	0
680925	1597	2	0	1600	3	0
680930	1596	3	0	1600	3	0
680974	901	584	114	930	550	123
681060	1567	31	1	1568	34	1
681069	1586	12	1	1595	8	0
681070	1586	12	1	1595	8	0
681074	1586	12	1	1595	8	0
681091	1598	1	0	1602	1	0
681113	1598	1	0	1601	2	0
681133	1582	17	0	1585	17	1
681140	1599	0	0	1601	2	0
681157	1598	1	0	1601	2	0
681169	1508	90	1	1532	68	3
681185	1599	0	0	1601	2	0
681216	1591	8	0	1598	5	0
681254	1598	1	0	1602	1	0
681261	1051	496	52	1057	485	61
681349	1522	76	1	1541	59	3
681372	1598	1	0	1602	1	0
681404	1581	18	0	1584	18	1
681411	1597	2	0	1603	0	0
681434	1569	30	0	1577	25	1
681500	1394	186	19	1408	177	18
681506	1597	2	0	1603	0	0
681528	1381	201	17	1406	185	12
681553	1382	200	17	1406	185	12
681553	1585	14	0	1588	15	0
681608	1596	3	0	1601	2	0
681623	1510	85	4	1522	79	2
681669	1392	192	15	1412	177	14
681673	1593	6	0	1596	7	0
681677	1593	6	0	1596	7	0
681685	1599	0	0	1601	2	0
681700	1582	17	0	1589	14	0
681700	1583	16	0	1590	13	0
681711	1596	3	0	1602	1	0
681727	1597	2	0	1602	1	0
681743	1544	55	0	1532	69	2
681752	1011	496	92	978	532	93
681761	1597	2	0	1603	0	0
681763	1586	12	1	1593	10	0
681767	1599	0	0	1601	2	0
681781	1584	15	0	1593	10	0
681791	1599	0	0	1601	2	0
681808	1077	455	67	1039	498	66
681809	1597	2	0	1603	0	0
681826	1598	0	1	1603	0	0
681841	1590	9	0	1600	3	0
681865	1596	3	0	1602	1	0
681883	1450	137	12	1441	150	12
681888	1594	5	0	1602	1	0
681979	1595	4	0	1599	4	0
681989	1598	1	0	1601	2	0
682023	1570	29	0	1578	24	1
682053	1578	21	0	1589	14	0
682073	1570	29	0	1578	24	1
682084	1588	11	0	1589	14	0
682084	1592	6	1	1599	4	0
682096	1594	5	0	1602	1	0
682103	1598	1	0	1602	1	0
682112	1336	236	27	1363	198	42
682117	1598	1	0	1602	1	0
682142	1371	220	8	1334	256	13
682142	1200	362	37	1231	340	32
682142	1433	150	16	1442	149	12
682142	1598	1	0	1602	1	0
682146	1597	2	0	1599	4	0
682160	1546	53	0	1541	59	3
682164	1197	366	36	1220	351	32
682166	1545	54	0	1549	51	3
682168	1588	11	0	1589	14	0
682194	1153	410	36	1182	382	39
682196	1592	6	1	1600	3	0
682198	1593	6	0	1600	3	0
682210	1595	4	0	1601	2	0
682212	1596	3	0	1599	4	0
682238	1593	6	0	1592	11	0
682245	1134	420	45	1174	392	37
682247	1598	1	0	1602	1	0
682282	1598	1	0	1601	2	0
682290	1596	3	0	1602	1	0
682298	1596	3	0	1603	0	0
682306	1597	2	0	1603	0	0
682312	1599	0	0	1602	0	1
682328	1589	10	0	1589	14	0
682336	1597	2	0	1603	0	0
682339	1573	25	1	1567	34	2
682339	1597	2	0	1600	3	0
682356	1566	33	0	1578	23	2
682359	1470	123	6	1471	130	2
682361	1580	19	0	1589	14	0
682361	1582	17	0	1583	20	0
682361	1599	0	0	1601	2	0
682361	1596	3	0	1602	1	0
682361	1598	1	0	1601	2	0
682369	1437	155	7	1461	138	4
682395	1447	143	9	1461	136	6
682395	1597	2	0	1601	2	0
682399	1599	0	0	1599	4	0
682407	1444	146	9	1453	143	7
682412	1584	15	0	1585	18	0
682415	1598	1	0	1602	1	0
682416	1593	6	0	1599	4	0
682417	1584	15	0	1576	27	0
682434	1597	2	0	1600	3	0
682443	1598	1	0	1601	2	0
682451	1599	0	0	1600	3	0
682455	1508	86	5	1494	104	5
682456	1597	2	0	1598	5	0
682464	1593	6	0	1598	5	0
682465	1592	7	0	1598	5	0
682471	1556	42	1	1568	34	1
682486	1594	5	0	1600	3	0
682493	1595	4	0	1600	3	0
682498	1597	2	0	1603	0	0
682505	1599	0	0	1601	2	0
682505	1598	1	0	1602	1	0
682516	1598	1	0	1602	1	0
682523	1598	1	0	1602	1	0
682547	1567	32	0	1576	25	2
682551	1173	358	68	1203	343	57
682558	1454	135	10	1473	125	5
682562	1598	1	0	1601	2	0
682562	1592	6	1	1596	7	0
682574	1597	2	0	1603	0	0
682577	1580	19	0	1586	17	0
682579	1589	10	0	1596	7	0
682583	1588	11	0	1596	7	0
682603	1071	436	92	1016	499	88
682606	70	549	980	75	520	1008
682614	75	562	962	83	534	986
682621	1436	143	20	1427	155	21
682625	1599	0	0	1601	2	0
682626	1597	2	0	1601	2	0
682639	1599	0	0	1601	2	0
682646	29	330	1240	36	330	1237
682647	1598	1	0	1602	1	0
682680	1592	7	0	1601	2	0
682684	78	526	995	81	498	1024
682692	1381	192	26	1388	187	28
682692	1500	88	11	1510	85	8
682692	1548	46	5	1549	49	5
682692	1588	9	2	1586	13	4
682707	1532	67	0	1544	55	4
682707	1596	3	0	1601	2	0
682708	1471	119	9	1484	116	3
682709	1589	10	0	1594	9	0
682709	1590	9	0	1596	7	0
682713	1587	12	0	1598	5	0
682713	1599	0	0	1600	3	0
682714	1595	4	0	1596	7	0
682715	1565	34	0	1579	23	1
682715	1597	2	0	1599	4	0
682715	1596	3	0	1600	3	0
682718	95	542	962	93	528	982
682724	1502	95	2	1517	86	0
682724	816	607	176	836	610	157
682747	1393	180	26	1410	172	21
682749	1393	180	26	1410	172	21
682755	1597	2	0	1600	3	0
682823	1582	17	0	1591	12	0
682825	693	699	207	670	710	223
682851	232	712	655	239	714	650
682854	1599	0	0	1601	2	0
682859	54	488	1057	58	472	1073
682888	1597	2	0	1595	8	0
682943	1595	4	0	1602	1	0
682957	1599	0	0	1601	2	0
682985	1598	1	0	1602	1	0
683038	1599	0	0	1601	1	1
683038	1595	4	0	1602	1	0
683052	1598	1	0	1602	1	0
683068	1599	0	0	1601	2	0
683126	1599	0	0	1601	2	0
683127	97	528	974	123	535	945
683135	1595	4	0	1600	3	0
683148	1599	0	0	1600	3	0
683150	158	687	754	182	656	765
683165	1597	2	0	1602	1	0
683230	1597	2	0	1603	0	0
683252	1594	5	0	1598	5	0
683276	1599	0	0	1601	2	0
683310	1596	3	0	1602	1	0
683320	1599	0	0	1601	2	0
683334	1592	7	0	1596	7	0
683347	1598	1	0	1602	1	0
683365	203	714	682	213	706	684
683366	1597	2	0	1603	0	0
683377	760	544	295	777	560	266
683392	1360	221	18	1326	259	18
683396	1598	1	0	1602	1	0
683402	1599	0	0	1601	2	0
683403	1483	113	3	1501	100	2
683416	390	737	472	390	728	485
683416	1577	22	0	1581	22	0
683416	1551	48	0	1559	43	1
683464	1586	13	0	1587	16	0
683492	1585	14	0	1592	11	0
683494	421	708	470	425	693	485
683508	1599	0	0	1601	2	0
683599	1595	4	0	1598	5	0
683605	1572	27	0	1588	15	0
683668	1596	3	0	1601	2	0
683677	1597	2	0	1603	0	0
683686	1598	1	0	1601	2	0
683705	1317	268	14	1359	231	13
683750	1597	2	0	1603	0	0
683752	1593	6	0	1599	4	0
683754	936	510	153	888	542	173
683819	1599	0	0	1601	2	0
683820	1596	3	0	1600	3	0
683873	1592	7	0	1595	8	0
683873	1599	0	0	1601	2	0
683887	1597	2	0	1602	1	0
684040	1598	1	0	1602	1	0
684090	1599	0	0	1601	2	0
684107	1569	30	0	1580	23	0
684118	1598	1	0	1602	1	0
684123	1593	6	0	1598	5	0
684127	1598	1	0	1602	1	0
684143	1591	8	0	1598	5	0
684163	343	741	515	334	763	506
684171	1487	107	5	1479	111	13
684214	1591	7	1	1598	5	0
684217	1598	1	0	1602	1	0
684236	1585	14	0	1589	14	0
684241	267	732	600	255	764	584
684287	1583	16	0	1590	13	0
684338	1599	0	0	1601	2	0
684339	1596	3	0	1602	1	0
684389	1597	2	0	1602	1	0
684435	1598	1	0	1602	1	0
684466	806	626	167	823	631	149
684502	1595	4	0	1599	4	0
684519	1585	14	0	1593	10	0
684594	1595	4	0	1598	5	0
684600	1584	15	0	1577	26	0
684600	1576	23	0	1582	20	1
684610	1572	27	0	1584	19	0
684626	1579	19	1	1575	28	0
684626	1597	2	0	1603	0	0
684752	1554	45	0	1571	32	0
684752	1598	1	0	1601	2	0
684764	1598	1	0	1602	1	0
684766	1599	0	0	1601	2	0
684767	1598	1	0	1599	4	0
684769	1595	4	0	1598	5	0
684771	769	644	186	712	704	187
684771	1215	360	24	1179	392	32
684771	1519	75	5	1516	83	4
684771	1585	14	0	1589	14	0
684771	1598	1	0	1602	1	0
684775	1592	7	0	1600	3	0
684786	1585	14	0	1589	14	0
684792	1591	8	0	1589	14	0
684836	1595	4	0	1598	5	0
684868	1574	25	0	1582	20	1
684890	1598	1	0	1602	1	0
684917	1593	6	0	1600	3	0
684982	1596	3	0	1601	2	0
685008	1598	1	0	1602	1	0
685070	1597	2	0	1600	3	0
685073	1527	70	2	1532	71	0
685074	1593	6	0	1599	4	0
685075	1527	70	2	1532	71	0
685075	1593	6	0	1600	3	0
685076	1527	70	2	1532	71	0
685077	1593	6	0	1600	3	0
685130	1598	1	0	1602	1	0
685148	1597	2	0	1603	0	0
685231	1289	280	30	1246	325	32
685239	1597	2	0	1602	1	0
685262	1597	2	0	1602	1	0
685270	1403	186	10	1434	153	16
685273	1553	46	0	1569	34	0
685281	1599	0	0	1601	2	0
685292	1597	2	0	1602	1	0
685293	1595	4	0	1598	5	0
685305	1598	1	0	1602	1	0
685340	1446	146	7	1457	135	11
685392	1591	8	0	1589	14	0
685398	1597	2	0	1603	0	0
685500	1280	289	30	1246	325	32
685500	863	606	130	950	540	113
685500	1537	61	1	1537	64	2
685500	1595	4	0	1600	3	0
685504	1429	153	17	1444	144	15
685506	1597	2	0	1603	0	0
685508	1429	153	17	1446	142	15
685509	1598	1	0	1601	2	0
685522	1596	3	0	1602	1	0
685524	1599	0	0	1601	2	0
685548	1429	151	19	1446	142	15
685550	324	766	509	313	799	491
685550	1587	12	0	1597	6	0
685580	1446	139	14	1456	133	14
685582	1543	55	1	1549	52	2
685586	1590	9	0	1598	5	0
685602	344	749	506	349	754	500
685602	1476	119	4	1509	92	2
685602	1536	62	1	1536	65	2
685602	1560	38	1	1567	36	0
685602	1429	151	19	1446	142	15
685602	1552	46	1	1551	50	2
685603	1591	8	0	1594	9	0
685615	1599	0	0	1601	2	0
685627	1590	9	0	1598	5	0
685627	1592	7	0	1600	3	0
685631	1598	1	0	1602	1	0
685639	1554	45	0	1570	33	0
685663	1594	5	0	1599	4	0
685714	1594	5	0	1598	5	0
685716	1594	5	0	1598	5	0
685721	218	624	757	200	621	782
685721	1528	64	7	1525	77	1
685721	1565	27	7	1557	44	2
685721	1548	50	1	1567	33	3
685721	1535	62	2	1547	51	5
685721	1431	149	19	1447	137	19
685722	1584	14	1	1595	7	1
685725	1585	14	0	1595	8	0
685770	1596	3	0	1603	0	0
685810	1428	152	19	1445	142	16
685838	1472	117	10	1493	104	6
685843	1597	2	0	1600	3	0
685867	1595	4	0	1602	1	0
685867	1597	2	0	1603	0	0
685885	1592	7	0	1596	7	0
685888	1588	11	0	1597	6	0
685891	1583	15	1	1597	6	0
685891	1599	0	0	1601	2	0
685898	1598	1	0	1602	1	0
685905	1595	4	0	1602	1	0
685912	1595	4	0	1598	5	0
685914	1594	5	0	1602	1	0
685914	1599	0	0	1601	2	0
685914	1591	8	0	1595	8	0
685914	1598	1	0	1601	2	0
685923	1594	5	0	1601	2	0
685925	1544	54	1	1550	51	2
685928	1590	9	0	1590	13	0
685934	1597	2	0	1602	1	0
685945	1589	10	0	1594	9	0
685974	1584	15	0	1589	14	0
685990	1544	54	1	1549	52	2
685992	1595	4	0	1601	2	0
686082	1598	1	0	1602	1	0
686096	1598	1	0	1602	1	0
686097	1595	4	0	1598	5	0
686135	1582	16	1	1595	8	0
686136	1598	1	0	1602	1	0
686141	1464	130	5	1475	120	8
686233	1595	4	0	1600	3	0
686254	1598	1	0	1601	2	0
686261	1597	2	0	1599	4	0
686284	247	715	637	234	686	683
686287	1591	8	0	1589	14	0
686294	1555	44	0	1570	33	0
686308	1550	47	2	1552	49	2
686319	1595	4	0	1599	4	0
686355	1598	1	0	1602	1	0
686409	1588	11	0	1587	16	0
686425	1596	3	0	1602	1	0
686438	1553	46	0	1569	33	1
686487	1598	1	0	1601	2	0
686495	1598	1	0	1602	1	0
686504	1596	3	0	1599	4	0
686524	1599	0	0	1601	2	0
686587	1598	1	0	1602	1	0
686623	1599	0	0	1601	2	0
686656	1598	1	0	1602	1	0
686671	1598	1	0	1602	1	0
686703	1598	1	0	1600	3	0
686761	1538	59	2	1534	67	2
686764	1594	5	0	1598	5	0
686816	1579	20	0	1580	23	0
686830	1538	57	4	1542	58	3
686879	1598	1	0	1602	1	0
686890	1599	0	0	1601	2	0
686945	1597	2	0	1603	0	0
686988	1593	6	0	1600	3	0
687016	1582	16	1	1595	8	0
687019	1597	2	0	1603	0	0
687024	1594	5	0	1601	2	0
687070	856	599	144	817	617	169
687070	1043	488	68	1077	457	69
687070	1597	2	0	1603	0	0
687070	1452	138	9	1462	133	8
687070	1598	1	0	1602	1	0
687070	1598	1	0	1602	1	0
687072	1541	56	2	1546	55	2
687275	1574	25	0	1580	23	0
687292	1598	1	0	1602	1	0
687305	1597	2	0	1601	2	0
687369	1595	4	0	1601	2	0
687392	1598	1	0	1601	2	0
687437	1598	1	0	1600	3	0
687459	1591	8	0	1586	17	0
687468	1597	2	0	1603	0	0
687493	1551	46	2	1560	43	0
687493	1593	6	0	1599	4	0
687511	1535	62	2	1545	52	6
687550	1357	211	31	1369	210	24
687583	1599	0	0	1600	3	0
687592	1598	1	0	1602	1	0
687595	1460	134	5	1473	123	7
687651	1598	1	0	1602	1	0
687662	1597	2	0	1602	1	0
687665	1585	14	0	1589	14	0
687709	70	503	1026	61	494	1048
687742	1571	28	0	1585	18	0
687783	1592	7	0	1598	5	0
687793	1568	31	0	1573	27	3
687795	1596	3	0	1600	3	0
687798	1506	89	4	1521	78	4
687799	1597	2	0	1601	2	0
687800	1506	89	4	1521	78	4
687806	1506	89	4	1521	78	4
687857	1597	2	0	1601	2	0
687858	1598	1	0	1602	1	0
687871	1599	0	0	1601	2	0
687895	1597	2	0	1603	0	0
687896	1597	2	0	1603	0	0
687904	1598	1	0	1602	1	0
687925	1273	305	21	1319	265	19
687925	1597	2	0	1598	5	0
687925	1591	8	0	1586	17	0
687938	1555	44	0	1571	32	0
687939	1500	97	2	1517	84	2
687940	244	705	650	209	716	678
687941	1135	414	50	1159	404	40
687979	1573	26	0	1573	30	0
687989	1596	3	0	1594	9	0
688011	42	454	1103	47	433	1123
688048	1594	5	0	1602	1	0
688079	1591	8	0	1589	14	0
688088	1598	1	0	1602	1	0
688119	1597	2	0	1602	1	0
688168	1580	18	1	1583	20	0
688215	1597	2	0	1601	2	0
688245	1597	2	0	1603	0	0
688259	1599	0	0	1601	2	0
688325	1598	1	0	1601	2	0
688338	1599	0	0	1601	2	0
688367	1597	1	1	1600	3	0
688514	1598	1	0	1602	1	0
688518	1563	35	1	1579	22	2
688533	1587	12	0	1595	8	0
688551	1593	6	0	1591	12	0
688559	1598	1	0	1602	1	0
688586	1597	2	0	1602	1	0
688597	1574	25	0	1580	23	0
688607	1585	14	0	1590	13	0
688609	1584	15	0	1590	13	0
688617	1594	5	0	1602	1	0
688622	1589	10	0	1594	9	0
688638	1595	4	0	1599	4	0
688641	1561	38	0	1563	40	0
688651	1598	1	0	1602	1	0
688652	1595	4	0	1603	0	0
688661	1547	52	0	1549	54	0
688676	1419	175	5	1458	138	7
688690	1598	1	0	1601	2	0
688723	1596	3	0	1593	10	0
688730	1567	32	0	1576	25	2
688767	1577	22	0	1563	40	0
688772	106	522	971	125	551	927
688776	106	522	971	125	552	926
688783	107	522	970	125	552	926
688801	123	567	909	142	597	864
688813	1590	9	0	1597	6	0
688818	1417	175	7	1451	143	9
688828	1598	1	0	1601	2	0
688837	1598	1	0	1602	1	0
688858	1593	6	0	1601	2	0
688920	1545	54	0	1541	62	0
688920	1568	31	0	1581	22	0
688933	1570	29	0	1583	20	0
688933	1556	43	0	1549	54	0
688937	1598	1	0	1601	2	0
688949	180	691	728	185	713	705
688956	1597	2	0	1601	2	0
688963	1485	107	7	1493	98	12
688972	1596	3	0	1601	2	0
689006	1598	1	0	1601	2	0
689011	1589	10	0	1588	15	0
689028	1421	170	8	1461	133	9
689044	1599	0	0	1601	2	0
689045	1597	2	0	1603	0	0
689068	1592	6	1	1599	4	0
689071	1498	98	3	1510	89	4
689071	1584	15	0	1592	11	0
689072	1598	1	0	1601	2	0
689078	1598	1	0	1602	1	0
689100	1175	373	51	1166	382	55
689132	1597	2	0	1599	4	0
689139	1578	20	1	1592	11	0
689217	1596	3	0	1601	2	0
689298	1597	2	0	1603	0	0
689317	1596	3	0	1600	3	0
689327	1454	137	8	1458	136	9
689403	1598	1	0	1602	1	0
689404	110	593	896	135	602	866
689411	1549	47	3	1550	52	1
689414	1409	182	8	1455	138	10
689419	1597	2	0	1601	2	0
689430	1594	5	0	1600	3	0
689450	1593	6	0	1599	4	0
689486	909	562	128	874	574	155
689502	1596	3	0	1602	1	0
689505	1596	3	0	1602	1	0
689505	1598	1	0	1602	1	0
689506	1596	3	0	1602	1	0
689512	158	702	739	178	671	754
689512	1595	4	0	1602	1	0
689564	1594	5	0	1596	7	0
689578	1591	8	0	1599	4	0
689615	1597	2	0	1603	0	0
689658	1409	182	8	1457	136	10
689659	1454	138	7	1460	135	8
689715	1597	2	0	1599	4	0
689737	1360	224	15	1379	216	8
689808	1573	26	0	1571	32	0
689829	1598	1	0	1599	4	0
689836	112	591	896	135	602	866
689841	1597	2	0	1603	0	0
689843	1574	25	0	1574	27	2
689888	275	718	606	279	740	584
689902	1598	1	0	1601	2	0
689926	1599	0	0	1601	2	0
689942	1469	125	5	1479	116	8
689944	1589	10	0	1598	5	0
689951	1589	10	0	1598	5	0
689980	721	665	213	727	649	227
689999	127	605	867	154	614	835
690077	1599	0	0	1601	2	0
690097	1597	2	0	1603	0	0
690138	1597	2	0	1602	1	0
690152	1597	2	0	1601	2	0
690172	1597	2	0	1599	4	0
690173	1597	2	0	1603	0	0
690185	1599	0	0	1600	3	0
690216	1552	44	3	1553	49	1
690226	1593	6	0	1593	10	0
690248	1487	110	2	1497	105	1
690249	1599	0	0	1601	2	0
690280	1596	3	0	1601	2	0
690368	1595	4	0	1598	5	0
690424	1597	2	0	1603	0	0
690443	1590	9	0	1588	15	0
690447	1597	2	0	1599	3	1
690455	1595	4	0	1598	5	0
690481	1488	109	2	1498	104	1
690516	1598	1	0	1602	1	0
690594	1575	23	1	1571	31	1
690609	1598	1	0	1602	1	0
690616	1592	7	0	1593	10	0
690616	1596	3	0	1602	1	0
690621	1598	1	0	1601	2	0
690624	1407	184	8	1419	170	14
690645	1597	2	0	1602	1	0
690668	1598	1	0	1602	1	0
690690	1597	2	0	1600	3	0
690735	1578	20	1	1565	38	0
690752	1598	1	0	1601	2	0
690839	1598	1	0	1602	1	0
690846	966	542	91	979	529	95
690878	1597	2	0	1601	2	0
690929	1599	0	0	1601	2	0
690935	1475	120	4	1478	120	5
690941	665	707	227	652	734	217
690944	665	707	227	652	734	217
690960	1596	3	0	1600	3	0
690961	664	708	227	648	729	226
690981	667	712	220	658	733	212
690983	667	712	220	658	733	212
690987	667	712	220	658	733	212
691041	1597	2	0	1603	0	0
691052	660	706	233	650	735	218
691091	1598	1	0	1599	4	0
691092	1589	10	0	1589	14	0
691105	661	697	241	633	729	241
691111	649	702	248	627	729	247
691112	1592	7	0	1590	13	0
691132	1543	54	2	1539	62	2
691227	1570	29	0	1578	25	0
691268	710	699	190	695	714	194
691283	815	645	139	821	646	136
691283	887	604	108	860	635	108
691283	1494	104	1	1516	84	3
691283	1591	8	0	1595	7	1
691316	1598	1	0	1601	2	0
691327	1567	32	0	1574	29	0
691339	72	471	1056	70	467	1066
691409	1590	9	0	1589	14	0
691425	755	687	157	756	688	159
691442	1599	0	0	1598	5	0
691535	775	678	146	772	679	152
691539	1585	13	1	1593	9	1
691557	1595	4	0	1602	1	0
691564	1597	2	0	1603	0	0
691605	1592	7	0	1598	5	0
691644	1189	366	44	1223	339	41
691655	1597	2	0	1603	0	0
691656	1598	1	0	1602	1	0
691761	1596	3	0	1599	4	0
691763	1593	6	0	1603	0	0
691764	1403	177	19	1394	187	22
691789	1598	1	0	1602	1	0
691809	1597	2	0	1603	0	0
691820	1594	5	0	1600	3	0
691827	1555	44	0	1561	42	0
691847	1598	1	0	1602	1	0
691848	726	726	147	715	719	169
691850	1595	4	0	1599	4	0
691851	1537	62	0	1548	55	0
691880	1598	1	0	1600	3	0
691887	1598	1	0	1599	4	0
691890	1598	1	0	1600	3	0
691892	1592	7	0	1598	5	0
691897	1597	2	0	1601	2	0
691900	1554	45	0	1557	46	0
691914	1563	36	0	1555	48	0
691927	1569	30	0	1567	36	0
691932	1588	11	0	1593	10	0
691934	1598	1	0	1602	1	0
691961	1577	21	1	1578	25	0
691970	1577	20	2	1578	25	0
691975	1592	7	0	1602	1	0
691979	1592	7	0	1602	1	0
692007	1591	8	0	1599	4	0
692039	1597	2	0	1603	0	0
692046	1565	33	1	1568	33	2
692051	1572	26	1	1580	22	1
692053	1596	3	0	1596	7	0
692054	1592	7	0	1598	5	0
692054	1594	5	0	1598	4	1
692059	1598	1	0	1598	5	0
692059	1571	24	4	1572	30	1
692266	1599	0	0	1601	2	0
692304	1599	0	0	1601	2	0
692328	1587	11	1	1597	5	1
692425	1598	0	1	1600	0	3
692519	481	738	380	482	747	374
692524	1597	2	0	1603	0	0
692568	1553	45	1	1549	52	2
692577	461	736	402	459	754	390
692584	464	737	398	465	752	386
692602	1598	1	0	1602	1	0
692655	1588	11	0	1598	5	0
692656	1598	1	0	1602	1	0
692685	472	747	380	466	762	375
692741	1553	46	0	1578	25	0
692747	1598	1	0	1598	5	0
692750	466	751	382	466	761	376
692759	1553	46	0	1577	25	1
692865	1599	0	0	1601	2	0
692877	1595	4	0	1600	3	0
692888	1590	9	0	1599	4	0
692902	1597	2	0	1597	6	0
692920	1597	2	0	1602	1	0
692929	468	739	392	477	748	378
692931	1539	57	3	1539	62	2
692932	1567	30	2	1565	38	0
692946	1545	54	0	1578	25	0
692958	1556	43	0	1581	22	0
692970	1599	0	0	1601	2	0
692981	1599	0	0	1600	3	0
692982	517	747	335	505	777	321
693017	1242	326	31	1229	332	42
693036	1547	52	0	1578	25	0
693062	1590	9	0	1588	15	0
693066	1598	1	0	1601	2	0
693078	1470	126	3	1485	114	4
693089	1553	46	0	1564	37	2
693124	1597	2	0	1603	0	0
693145	1597	2	0	1603	0	0
693159	1598	1	0	1602	1	0
693163	1403	185	11	1376	216	11
693169	1592	7	0	1592	11	0
693179	1582	17	0	1585	18	0
693205	1567	32	0	1570	33	0
693229	1598	1	0	1602	1	0
693234	422	798	379	414	782	407
693234	1592	7	0	1596	7	0
693234	1583	15	1	1583	19	1
693249	1598	1	0	1600	3	0
693249	1508	87	4	1516	85	2
693250	1430	163	6	1444	151	8
693262	62	419	1118	62	401	1140
693266	1592	7	0	1601	2	0
693278	1598	1	0	1602	1	0
693279	1595	4	0	1599	4	0
693294	1586	13	0	1591	11	1
693300	1598	1	0	1602	1	0
693303	1598	1	0	1602	1	0
693308	1598	1	0	1601	2	0
693314	1514	83	2	1525	76	2
693326	1580	19	0	1586	17	0
693332	1597	2	0	1603	0	0
693355	1599	0	0	1601	2	0
693356	938	526	135	952	513	138
693359	1054	483	62	1036	491	76
693389	1598	1	0	1601	2	0
693393	616	716	267	624	710	269
693397	1598	1	0	1601	2	0
693403	1086	461	52	1072	468	63
693403	814	635	150	782	674	147
693403	1060	454	85	1089	435	79
693403	1540	57	2	1535	67	1
693403	1590	9	0	1596	7	0
693404	1540	59	0	1545	58	0
693408	1057	457	85	1087	437	79
693409	1540	57	2	1535	67	1
693418	1598	1	0	1602	1	0
693447	1597	2	0	1600	3	0
693484	1597	2	0	1603	0	0
693485	1588	11	0	1599	4	0
693493	1598	1	0	1602	1	0
693547	1253	322	24	1271	305	27
693555	966	519	114	971	503	129
693565	1039	469	91	1038	455	110
693565	1511	84	4	1523	79	1
693565	1584	14	1	1586	17	0
693565	1597	2	0	1602	0	1
693565	1598	1	0	1602	1	0
693681	958	524	117	971	508	124
693692	990	523	86	1010	500	93
693699	908	564	127	878	585	140
693795	1596	3	0	1601	2	0
693798	1597	2	0	1600	3	0
693804	1598	1	0	1602	1	0
693810	1595	4	0	1602	1	0
693862	1585	14	0	1588	15	0
693882	1557	42	0	1557	46	0
693895	1521	78	0	1528	75	0
693899	1595	4	0	1601	2	0
693899	1516	83	0	1526	77	0
693915	1598	1	0	1602	1	0
693960	1516	83	0	1534	69	0
693977	734	674	191	708	699	196
693977	1592	7	0	1590	13	0
693977	1557	42	0	1576	27	0
693977	1598	1	0	1600	2	1
693992	1597	2	0	1597	6	0
693996	1597	2	0	1598	5	0
694010	1437	149	13	1449	147	7
694059	1595	4	0	1597	6	0
694062	1598	1	0	1600	3	0
694065	1598	1	0	1601	2	0
694066	1599	0	0	1601	2	0
694099	1537	60	2	1537	65	1
694103	1538	59	2	1538	64	1
694104	1538	59	2	1538	64	1
694128	1575	24	0	1584	19	0
694135	1598	1	0	1599	4	0
694142	1595	4	0	1595	8	0
694162	1598	1	0	1602	1	0
694170	1597	2	0	1602	1	0
694177	1597	2	0	1601	2	0
694209	1594	5	0	1597	6	0
694209	1587	12	0	1586	17	0
694268	1576	22	1	1589	13	1
694300	412	733	454	416	732	455
694308	1599	0	0	1601	2	0
694316	1590	9	0	1592	11	0
694334	409	746	444	413	736	454
694336	1592	7	0	1594	9	0
694342	1593	5	1	1601	2	0
694354	424	736	439	421	736	446
694361	1455	129	15	1472	116	15
694364	1580	19	0	1584	19	0
694367	1582	17	0	1587	16	0
694368	1435	149	15	1462	125	16
694373	1046	485	68	1066	473	64
694375	1585	14	0	1591	12	0
694376	408	740	451	410	737	456
694398	1597	2	0	1603	0	0
694399	1597	2	0	1603	0	0
694399	1595	4	0	1596	7	0
694400	1595	4	0	1596	7	0
694450	1233	344	22	1261	314	28
694460	4	72	1523	2	82	1519
694482	1597	2	0	1603	0	0
694553	1597	2	0	1603	0	0
694564	1542	55	2	1534	68	1
694592	432	730	437	435	720	448
694651	867	606	126	851	615	137
694662	1590	9	0	1598	5	0
694664	1596	3	0	1601	2	0
694667	343	771	485	363	762	478
694667	1500	96	3	1487	112	4
694667	1596	3	0	1591	12	0
694680	1598	1	0	1602	1	0
694744	1597	2	0	1602	1	0
694771	1595	4	0	1600	3	0
694776	1595	4	0	1603	0	0
694808	1571	28	0	1582	21	0
694845	1598	1	0	1602	1	0
694845	1597	2	0	1603	0	0
694856	1598	1	0	1601	2	0
694869	1521	76	2	1508	92	3
694876	1599	0	0	1601	2	0
694945	1597	2	0	1601	2	0
694956	1598	1	0	1602	1	0
694976	1595	4	0	1601	2	0
695007	1595	4	0	1602	1	0
695050	1598	1	0	1602	1	0
695064	1599	0	0	1600	3	0
695065	1519	77	3	1519	83	1
695072	1596	3	0	1598	5	0
695075	1598	1	0	1602	1	0
695080	1573	25	1	1585	18	0
695084	354	729	516	379	692	532
695085	1598	1	0	1602	1	0
695099	1591	7	1	1600	3	0
695303	1597	2	0	1598	5	0
695305	81	510	1008	93	500	1010
695316	1596	3	0	1601	2	0
695322	97	512	990	102	526	975
695340	1516	80	3	1516	85	2
695379	1596	3	0	1598	5	0
695380	1599	0	0	1600	2	1
695401	1543	53	3	1537	65	1
695413	1598	1	0	1602	1	0
695417	114	564	921	110	556	937
695430	1596	3	0	1599	4	0
695482	1566	33	0	1579	23	1
695496	1348	217	34	1371	195	37
695497	1393	189	17	1422	158	23
695508	1598	1	0	1602	1	0
695525	1384	181	34	1410	157	36
695558	28	277	1294	33	252	1318
695559	535	735	329	512	721	370
695595	1596	3	0	1601	2	0
695618	1596	3	0	1598	5	0
695651	463	760	376	500	734	369
695673	461	763	375	499	734	370
695676	1598	1	0	1601	2	0
695727	1586	13	0	1592	11	0
695762	133	586	880	137	584	882
695765	1599	0	0	1601	2	0
695774	1553	46	0	1549	53	1
695798	542	778	279	573	759	271
695798	1593	6	0	1598	5	0
695805	1568	30	1	1578	25	0
695806	60	382	1157	51	372	1180
695813	1542	56	1	1566	35	2
695819	1599	0	0	1601	2	0
695833	629	706	264	607	709	287
695841	1597	2	0	1602	1	0
695846	1595	4	0	1601	2	0
695861	1573	26	0	1579	24	0
695878	585	748	266	611	735	257
695896	1598	1	0	1602	1	0
695920	1499	99	1	1513	86	4
695940	1523	74	2	1532	68	3
695969	1599	0	0	1600	3	0
695994	1594	5	0	1602	1	0
696002	1597	2	0	1599	4	0
696017	1597	2	0	1603	0	0
696098	1595	4	0	1598	5	0
696199	1498	100	1	1509	90	4
696202	1594	5	0	1602	1	0
696277	1597	2	0	1603	0	0
696314	1599	0	0	1601	2	0
696323	1502	96	1	1515	84	4
696433	1476	114	9	1519	74	10
696464	1599	0	0	1601	2	0
696473	1375	210	14	1382	203	18
696503	1599	0	0	1601	2	0
696504	1597	2	0	1603	0	0
696510	1592	7	0	1599	4	0
696523	1582	17	0	1575	28	0
696523	1593	6	0	1599	4	0
696536	1594	5	0	1598	5	0
696542	1595	4	0	1598	5	0
696542	1594	5	0	1595	8	0
696543	1595	4	0	1598	5	0
696544	1595	4	0	1599	4	0
696545	1595	4	0	1599	4	0
696590	1597	2	0	1602	1	0
696591	1596	3	0	1603	0	0
696597	463	726	410	450	736	417
696602	338	770	491	325	763	515
696635	1598	1	0	1601	1	1
696651	413	756	430	403	752	448
696654	718	639	242	675	669	259
696660	1598	1	0	1602	1	0
696676	1596	3	0	1602	1	0
696677	1595	4	0	1601	2	0
696684	1598	1	0	1602	1	0
696687	1598	1	0	1601	2	0
696688	1598	1	0	1602	1	0
696690	1576	23	0	1591	12	0
696693	1591	7	1	1598	4	1
696702	1598	1	0	1601	1	1
696706	550	757	292	573	755	275
696733	1597	2	0	1603	0	0
696742	1438	153	8	1439	156	8
696742	1589	9	1	1595	8	0
696777	1598	1	0	1599	4	0
696798	1594	5	0	1603	0	0
696830	1590	9	0	1593	10	0
696831	1597	2	0	1600	3	0
696846	1599	0	0	1601	2	0
696891	1598	1	0	1601	2	0
696946	1598	1	0	1602	1	0
696957	1593	6	0	1601	2	0
696962	1599	0	0	1601	2	0
696990	1594	5	0	1595	8	0
697033	1568	31	0	1583	18	2
697094	1591	7	1	1592	11	0
697145	1503	95	1	1514	85	4
697156	1594	5	0	1602	1	0
697175	1598	1	0	1601	2	0
697185	1597	2	0	1602	1	0
697192	1598	1	0	1600	3	0
697205	1588	11	0	1588	15	0
697259	1598	1	0	1602	1	0
697277	1597	2	0	1601	2	0
697285	1349	228	22	1330	256	17
697324	1598	1	0	1601	2	0
697341	1349	228	22	1330	256	17
697346	1598	1	0	1602	1	0
697391	1594	4	1	1599	4	0
697398	1349	228	22	1329	257	17
697399	1568	30	1	1571	32	0
697501	1263	307	29	1245	324	34
697617	1598	1	0	1602	1	0
697647	1420	169	10	1461	128	14
697654	1573	25	1	1580	22	1
697661	1568	31	0	1569	34	0
697670	1567	31	1	1571	32	0
697714	1598	1	0	1601	1	1
697758	884	600	115	896	579	128
697869	1526	71	2	1533	64	6
697870	1594	5	0	1598	5	0
697923	1483	111	5	1488	111	4
697947	1598	1	0	1601	2	0
697953	1598	1	0	1602	1	0
698021	1598	1	0	1602	1	0
698108	1598	1	0	1601	2	0
698140	1564	35	0	1554	49	0
698140	990	525	84	1002	498	103
698140	899	552	148	959	517	127
698140	1408	181	10	1408	188	7
698140	1569	29	1	1574	27	2
698140	1375	207	17	1377	204	22
698210	1550	49	0	1545	57	1
698227	1598	1	0	1602	1	0
698270	1596	3	0	1601	2	0
698306	1596	3	0	1601	2	0
698314	1596	3	0	1601	2	0
698399	1597	2	0	1603	0	0
698406	1597	2	0	1600	3	0
698407	1598	1	0	1602	1	0
698482	1599	0	0	1601	2	0
698488	1598	1	0	1602	1	0
698559	1595	4	0	1595	8	0
698614	1598	1	0	1601	2	0
698690	910	582	107	911	574	118
698691	1597	2	0	1603	0	0
698712	1589	10	0	1598	5	0
698760	1599	0	0	1601	2	0
698760	1598	1	0	1601	2	0
698762	1575	24	0	1586	16	1
698884	1552	47	0	1548	54	1
698885	1598	1	0	1601	2	0
698946	1599	0	0	1601	2	0
698981	1557	42	0	1559	44	0
698981	1596	3	0	1596	7	0
698981	1598	1	0	1602	1	0
699008	1594	5	0	1601	2	0
699016	1599	0	0	1601	2	0
699020	1599	0	0	1601	2	0
699024	1598	1	0	1602	1	0
699030	1579	20	0	1591	12	0
699031	1579	20	0	1591	12	0
699033	1599	0	0	1601	2	0
699038	1598	1	0	1602	1	0
699039	1578	21	0	1587	16	0
699040	1579	20	0	1588	15	0
699046	1598	1	0	1601	2	0
699059	1594	5	0	1601	2	0
699102	1598	1	0	1602	1	0
699116	1593	6	0	1597	6	0
699122	1525	72	2	1531	66	6
699127	1597	2	0	1603	0	0
699135	1596	3	0	1591	12	0
699138	1588	10	1	1598	4	1
699167	1596	3	0	1602	1	0
699168	1578	21	0	1588	14	1
699178	1584	15	0	1594	9	0
699179	1595	3	1	1599	4	0
699180	1596	3	0	1600	3	0
699184	1597	2	0	1601	1	1
699187	1598	1	0	1602	1	0
699212	1599	0	0	1601	2	0
699220	1593	6	0	1597	6	0
699254	1597	2	0	1603	0	0
699256	1583	16	0	1592	11	0
699260	1597	2	0	1599	4	0
699268	1560	39	0	1560	43	0
699312	1597	2	0	1600	3	0
699333	1597	2	0	1600	2	1
699349	1589	9	1	1594	9	0
699373	1596	3	0	1597	6	0
699376	1546	51	2	1561	38	4
699499	1598	1	0	1602	1	0
699601	886	598	115	867	611	125
699610	888	596	115	867	612	124
699617	1598	1	0	1600	3	0
699636	1569	29	1	1578	22	3
699636	1512	84	3	1533	67	3
699659	887	597	115	867	614	122
699667	889	595	115	868	613	122
699721	1598	1	0	1601	2	0
699728	1597	2	0	1603	0	0
699729	1598	1	0	1602	1	0
699735	889	594	116	861	622	120
699770	886	596	117	863	621	119
699816	1599	0	0	1601	2	0
699823	1599	0	0	1601	2	0
699825	1597	2	0	1603	0	0
699882	1527	69	3	1540	61	2
699907	1595	4	0	1600	3	0
699911	1599	0	0	1601	2	0
699930	1597	2	0	1603	0	0
699933	1597	2	0	1602	1	0
699934	1459	130	10	1465	134	4
699958	1598	1	0	1602	1	0
699984	1599	0	0	1601	2	0
699997	1526	73	0	1525	76	2
700036	1574	24	1	1584	18	1
700100	1554	44	1	1571	32	0
700121	1598	1	0	1602	1	0
700170	1597	2	0	1602	1	0
700185	44	395	1160	40	379	1184
700191	1594	4	1	1600	3	0
700197	1599	0	0	1601	2	0
700224	1596	3	0	1598	5	0
700230	1598	1	0	1602	1	0
700231	1594	5	0	1599	4	0
700255	1425	166	8	1447	150	6
700255	1590	9	0	1597	6	0
700295	395	767	437	386	758	459
700388	1589	10	0	1594	9	0
700389	1596	3	0	1603	0	0
700399	47	400	1152	38	384	1181
700456	1598	1	0	1602	1	0
700476	1598	1	0	1602	1	0
700482	1595	4	0	1601	2	0
700491	1595	4	0	1600	3	0
700492	1595	4	0	1600	3	0
700493	1595	4	0	1600	3	0
700497	1597	2	0	1598	5	0
700499	1595	4	0	1599	4	0
700502	1599	0	0	1601	2	0
700507	1595	4	0	1599	4	0
700534	1598	1	0	1601	2	0
700536	1599	0	0	1601	2	0
700536	1599	0	0	1601	2	0
700547	1597	2	0	1601	2	0
700582	1598	1	0	1602	1	0
700592	1598	1	0	1602	1	0
700616	1594	5	0	1599	4	0
700617	48	414	1137	39	401	1163
700643	1582	17	0	1591	12	0
700646	409	780	410	404	767	432
700770	1598	1	0	1602	1	0
700820	1597	2	0	1602	1	0
700820	1599	0	0	1600	3	0
700830	1597	2	0	1602	1	0
700832	91	534	974	81	501	1021
700868	1597	2	0	1602	1	0
700882	1596	3	0	1600	3	0
700908	1598	1	0	1601	2	0
700967	1598	1	0	1601	2	0
701065	1599	0	0	1601	2	0
701068	1569	30	0	1584	18	1
701104	1596	3	0	1602	1	0
701119	1596	3	0	1597	6	0
701196	1597	2	0	1603	0	0
701283	851	617	131	833	624	146
701297	1599	0	0	1601	2	0
701314	1594	5	0	1599	4	0
701319	44	406	1149	34	379	1190
701348	1563	35	1	1551	47	5
701399	1599	0	0	1601	2	0
701406	1561	37	1	1573	30	0
701508	1599	0	0	1601	2	0
701543	1597	2	0	1601	2	0
701560	1593	6	0	1599	4	0
701581	1528	68	3	1549	49	5
701586	1587	12	0	1589	13	1
701602	1595	4	0	1600	3	0
701644	1598	1	0	1600	3	0
701753	1597	2	0	1603	0	0
701815	1595	4	0	1599	4	0
701856	1598	1	0	1602	1	0
701867	1594	5	0	1601	2	0
701868	1597	2	0	1598	5	0
701874	48	408	1143	37	384	1182
701890	1553	46	0	1551	51	1
701890	1597	2	0	1602	1	0
701944	218	667	714	209	627	767
702001	1599	0	0	1601	2	0
702015	1598	1	0	1602	1	0
702021	1570	29	0	1586	17	0
702037	1597	2	0	1595	8	0
702053	1597	2	0	1599	4	0
702054	1539	58	2	1534	68	1
702054	1590	9	0	1601	2	0
702054	1597	2	0	1599	4	0
702066	1598	1	0	1602	1	0
702128	1597	2	0	1603	0	0
702135	1595	4	0	1598	5	0
702152	1516	81	2	1511	88	4
702166	1570	29	0	1582	21	0
702209	1592	7	0	1597	6	0
702228	1410	182	7	1418	175	10
702228	1592	7	0	1594	9	0
702242	1560	39	0	1572	31	0
702243	51	461	1087	38	416	1149
702271	1597	2	0	1603	0	0
702317	1595	4	0	1598	5	0
702349	1593	6	0	1595	8	0
702352	1598	1	0	1602	1	0
702360	1599	0	0	1601	2	0
702367	1596	3	0	1597	6	0
702400	1592	7	0	1592	11	0
702430	1569	30	0	1582	21	0
702441	1599	0	0	1601	2	0
702474	128	596	875	120	548	935
702544	241	676	682	238	629	736
702582	1370	227	2	1374	215	14
702638	1597	2	0	1599	4	0
702642	1597	2	0	1600	3	0
702644	1567	32	0	1582	21	0
702706	1323	261	15	1323	259	21
702713	1597	2	0	1603	0	0
702714	1572	27	0	1575	28	0
702720	1324	260	15	1324	258	21
702746	1597	2	0	1601	2	0
702747	1599	0	0	1601	2	0
702762	1597	2	0	1603	0	0
702788	1596	3	0	1598	5	0
702795	1599	0	0	1601	2	0
702803	1586	13	0	1581	22	0
702812	1266	303	30	1278	293	32
702843	1577	22	0	1582	21	0
702879	1587	12	0	1599	4	0
702930	1564	35	0	1578	25	0
702938	1598	1	0	1601	2	0
702944	1599	0	0	1601	2	0
702954	1593	6	0	1600	3	0
702956	1534	62	3	1535	67	1
702963	1563	35	1	1577	26	0
702966	1591	8	0	1595	8	0
702967	1598	1	0	1602	1	0
703004	1598	1	0	1602	1	0
703048	1266	303	30	1280	291	32
703073	1599	0	0	1601	1	1
703159	1593	6	0	1594	9	0
703171	1266	303	30	1278	293	32
703230	1595	4	0	1600	3	0
703249	1598	1	0	1602	1	0
703272	1596	3	0	1601	2	0
703291	1596	3	0	1600	3	0
703315	1597	2	0	1602	1	0
703324	1413	179	7	1428	166	9
703344	55	441	1103	42	410	1151
703361	1595	4	0	1602	1	0
703363	1577	22	0	1582	21	0
703365	1597	2	0	1600	3	0
703373	1598	1	0	1602	1	0
703434	1591	8	0	1596	7	0
703506	1597	2	0	1601	2	0
703510	1595	4	0	1600	3	0
703517	1598	1	0	1602	1	0
703530	1596	3	0	1602	1	0
703566	1596	3	0	1601	1	1
703569	1266	303	30	1279	292	32
703569	1592	7	0	1596	7	0
703638	1597	2	0	1603	0	0
703686	1597	2	0	1603	0	0
703748	46	404	1149	30	373	1200
703757	1595	4	0	1602	1	0
703928	1598	1	0	1602	1	0
703935	1598	1	0	1602	1	0
704005	1599	0	0	1601	2	0
704092	1597	2	0	1602	1	0
704184	1598	1	0	1602	1	0
704211	1596	3	0	1603	0	0
704269	1598	1	0	1602	1	0
704291	1597	2	0	1602	1	0
704343	1596	3	0	1602	1	0
704396	1563	36	0	1577	26	0
704444	1598	1	0	1602	1	0
704454	1386	205	8	1400	190	13
704463	20	266	1313	15	223	1365
704480	1529	67	3	1550	48	5
704490	1597	2	0	1601	2	0
704504	677	650	272	646	694	263
704563	1598	1	0	1602	1	0
704589	243	678	678	239	625	739
704660	1599	0	0	1601	2	0
704670	101	576	922	101	531	971
704676	1598	1	0	1602	1	0
704685	1577	22	0	1591	12	0
704705	1553	46	0	1550	52	1
704712	1535	62	2	1531	64	8
704744	1599	0	0	1601	2	0
704777	1598	1	0	1602	1	0
704818	1597	2	0	1602	1	0
704836	1564	35	0	1578	25	0
704859	53	442	1104	42	410	1151
704939	1598	1	0	1602	1	0
704940	111	594	894	105	539	959
704947	1597	2	0	1601	2	0
704949	202	680	717	198	617	788
704982	1589	10	0	1598	5	0
704993	1599	0	0	1601	2	0
705013	1087	436	76	1111	407	85
705030	1590	9	0	1595	8	0
705036	1599	0	0	1601	2	0
705042	1598	1	0	1602	1	0
705044	1595	4	0	1598	5	0
705083	1588	11	0	1598	5	0
705084	60	457	1082	49	428	1126
705130	1598	1	0	1602	1	0
705158	1578	21	0	1580	22	1
705159	53	440	1106	43	409	1151
705191	52	433	1114	39	409	1155
705201	1592	7	0	1599	4	0
705201	1595	4	0	1603	0	0
705237	1563	35	1	1578	25	0
705256	243	678	678	238	627	738
705280	1595	4	0	1594	9	0
705362	45	402	1152	32	373	1198
705449	1596	3	0	1601	1	1
705482	52	395	1152	34	369	1200
705559	1598	1	0	1599	4	0
705573	1597	1	1	1603	0	0
705609	1516	71	12	1539	60	4
705612	1575	21	3	1576	24	3
705650	1522	73	4	1547	51	5
705758	1598	1	0	1600	3	0
705792	1592	7	0	1601	2	0
705807	1592	7	0	1602	1	0
705808	1592	7	0	1602	1	0
705819	1594	5	0	1603	0	0
705825	1593	6	0	1602	1	0
705831	682	650	267	649	694	260
705835	1592	7	0	1602	1	0
705838	1592	7	0	1601	2	0
705861	1594	5	0	1601	2	0
705889	1063	453	83	1089	419	95
705890	1596	3	0	1600	3	0
705907	1594	5	0	1598	5	0
705926	1599	0	0	1599	4	0
705957	1524	69	6	1524	70	9
706013	1572	27	0	1575	28	0
706085	1596	3	0	1598	5	0
706153	1594	5	0	1599	4	0
706214	1569	30	0	1585	18	0
706232	1598	1	0	1602	1	0
706239	1569	30	0	1585	18	0
706240	1596	3	0	1600	3	0
706267	1570	29	0	1582	21	0
706288	1586	13	0	1594	9	0
706361	1596	3	0	1595	8	0
706371	472	781	346	467	766	370
706392	1599	0	0	1601	2	0
706512	1598	1	0	1601	2	0
706565	1597	2	0	1599	4	0
706596	1556	43	0	1556	46	1
706618	1449	143	7	1457	135	11
706671	1595	4	0	1599	4	0
706687	1037	498	64	1062	480	61
706717	1598	1	0	1602	1	0
706720	1597	2	0	1603	0	0
706737	1584	15	0	1581	22	0
706739	1548	51	0	1560	42	1
706746	1599	0	0	1601	2	0
706754	1593	6	0	1599	4	0
706797	1596	3	0	1602	1	0
706801	1408	177	14	1409	184	10
706817	1596	3	0	1598	5	0
706818	1598	1	0	1601	2	0
706828	1587	12	0	1586	17	0
706873	1597	2	0	1603	0	0
706898	1524	72	3	1546	57	0
706933	1595	4	0	1600	3	0
706973	1597	2	0	1599	4	0
706976	1570	29	0	1582	21	0
706979	1597	2	0	1599	4	0
706987	1586	13	0	1593	10	0
706996	1258	301	40	1283	291	29
707000	1053	472	74	1091	451	61
707000	905	596	98	903	587	113
707000	1457	135	7	1459	135	9
707000	1525	74	0	1539	60	4
707000	1554	45	0	1559	43	1
707018	1596	3	0	1603	0	0
707061	1598	1	0	1602	1	0
707089	1598	1	0	1602	1	0
707102	1521	76	2	1525	74	4
707110	1593	5	1	1597	6	0
707131	1597	2	0	1602	1	0
707187	1597	2	0	1601	2	0
707234	1598	1	0	1602	1	0
707264	1404	185	10	1386	207	10
707304	1598	1	0	1599	4	0
707326	1395	193	11	1383	208	12
707337	1598	1	0	1602	1	0
707377	1248	323	28	1283	285	35
707412	1592	7	0	1599	4	0
707426	1587	12	0	1591	11	1
707435	1597	2	0	1602	1	0
707436	1049	479	71	1053	465	85
707467	1591	8	0	1597	6	0
707537	1597	2	0	1602	1	0
707544	1518	78	3	1543	56	4
707556	1598	1	0	1602	1	0
707570	1596	3	0	1601	2	0
707581	1492	102	5	1509	86	8
707586	1594	4	1	1595	8	0
707620	1598	1	0	1602	1	0
707640	1574	25	0	1576	27	0
707663	1596	3	0	1601	2	0
707668	1565	34	0	1582	21	0
707668	1598	1	0	1602	1	0
707678	1597	2	0	1603	0	0
707684	1598	1	0	1600	3	0
707713	908	610	81	930	564	109
707719	138	610	851	167	625	811
707725	1597	2	0	1601	2	0
707726	1599	0	0	1601	2	0
707734	1103	453	43	1097	449	57
707734	1598	1	0	1601	2	0
707788	1599	0	0	1600	2	1
707832	1599	0	0	1601	2	0
707838	1596	3	0	1600	3	0
707848	24	360	1215	37	288	1278
707883	1575	24	0	1584	19	0
707892	1597	2	0	1603	0	0
707917	1598	1	0	1597	6	0
707980	1598	1	0	1602	1	0
708011	1587	12	0	1596	7	0
708046	1596	3	0	1594	9	0
708081	1595	4	0	1601	2	0
708120	1578	20	1	1577	26	0
708175	1598	1	0	1601	2	0
708176	1596	3	0	1602	1	0
708203	1258	275	66	1280	274	49
708242	1597	2	0	1603	0	0
708253	938	550	111	986	521	96
708253	1598	1	0	1600	3	0
708287	1599	0	0	1601	1	1
708287	1598	1	0	1602	1	0
708288	1580	16	3	1589	14	0
708288	1598	1	0	1602	1	0
708290	1599	0	0	1601	1	1
708294	1591	8	0	1596	7	0
708294	1571	28	0	1571	27	5
708297	1552	46	1	1547	52	4
708297	1598	1	0	1602	1	0
708298	1422	168	9	1412	171	20
708298	1552	46	1	1548	51	4
708298	1598	1	0	1596	7	0
708298	1580	19	0	1585	17	1
708300	1380	207	12	1360	219	24
708300	1592	7	0	1588	13	2
708300	1454	124	21	1475	104	24
708300	1594	5	0	1593	9	1
708301	1579	18	2	1577	21	5
708304	1539	52	8	1549	43	11
708304	1537	55	7	1551	44	8
708304	1554	37	8	1559	36	8
708304	1574	24	1	1581	19	3
708304	1567	29	3	1570	27	6
708324	1565	33	1	1571	28	4
708325	1599	0	0	1601	2	0
708327	1597	2	0	1599	4	0
708328	1539	58	2	1526	71	6
708328	1597	2	0	1600	3	0
708331	1592	6	1	1595	7	1
708331	1595	4	0	1598	5	0
708336	1587	11	1	1592	9	2
708336	1571	27	1	1572	29	2
708336	1567	28	4	1563	35	5
708336	1598	1	0	1596	7	0
708336	1562	35	2	1562	36	5
708336	1593	6	0	1596	7	0
708339	1591	8	0	1594	9	0
708340	1541	56	2	1549	53	1
708340	1595	4	0	1597	6	0
708343	1590	7	2	1594	9	0
708343	1586	13	0	1592	10	1
708347	1578	15	6	1582	20	1
708348	1566	30	3	1586	16	1
708348	1580	17	2	1585	17	1
708348	1582	14	3	1588	14	1
708348	1595	3	1	1598	5	0
708348	1597	2	0	1602	1	0
708349	1587	11	1	1592	8	3
708349	1597	2	0	1600	3	0
708349	1589	8	2	1598	4	1
708351	1577	20	2	1579	21	3
708351	1592	7	0	1599	4	0
708352	1585	13	1	1594	8	1
708352	1501	82	16	1504	86	13
708352	1569	26	4	1573	28	2
708352	1598	1	0	1601	1	1
708352	1584	13	2	1584	17	2
708353	1587	11	1	1592	8	3
708353	1568	26	5	1573	29	1
708354	1547	50	2	1565	29	9
708354	1598	1	0	1601	2	0
708354	1593	5	1	1597	5	1
708355	1587	12	0	1598	5	0
708356	1541	52	6	1559	39	5
708356	1541	45	13	1545	48	10
708356	1555	36	8	1550	46	7
708370	1593	5	1	1601	2	0
708377	1581	13	5	1588	12	3
708378	1587	11	1	1588	15	0
708378	1579	19	1	1571	29	3
708378	1596	3	0	1598	5	0
708380	1576	17	6	1583	13	7
708380	1594	2	3	1598	2	3
708381	1589	8	2	1596	7	0
708381	1594	5	0	1595	5	3
708393	1589	10	0	1590	13	0
708394	1581	17	1	1571	30	2
708394	1598	1	0	1601	2	0
708394	1595	4	0	1597	6	0
708402	1211	345	43	1249	310	44
708411	1597	2	0	1602	1	0
708445	1596	3	0	1602	1	0
708448	1598	1	0	1602	1	0
708448	1598	1	0	1602	1	0
708449	1598	1	0	1602	1	0
708463	378	791	430	399	754	450
708468	1599	0	0	1601	2	0
708470	669	746	184	679	702	222
708481	1599	0	0	1601	2	0
708506	40	416	1143	47	364	1192
708506	1596	3	0	1603	0	0
708506	1597	2	0	1602	1	0
708506	1595	4	0	1603	0	0
708506	1597	2	0	1602	1	0
708506	1596	3	0	1596	7	0
708510	1598	1	0	1601	2	0
708514	1596	3	0	1598	5	0
708516	40	415	1144	47	364	1192
708536	888	626	85	895	595	113
708555	1587	12	0	1593	10	0
708594	1573	26	0	1586	17	0
708606	1598	1	0	1600	3	0
708614	1598	1	0	1602	1	0
708623	1598	1	0	1602	1	0
708631	873	558	168	884	548	171
708648	1581	18	0	1587	16	0
708657	26	366	1207	38	309	1256
708661	1539	59	1	1542	59	2
708670	1597	2	0	1603	0	0
708680	1129	420	50	1183	374	46
708682	1598	1	0	1600	3	0
708690	1584	15	0	1595	8	0
708701	505	738	356	533	699	371
708711	1598	1	0	1601	2	0
708731	838	605	156	826	599	178
708733	838	605	156	826	599	178
708743	1571	27	1	1576	26	1
708793	1341	240	18	1373	216	14
708793	1597	2	0	1602	1	0
708827	85	488	1026	85	441	1077
708837	1587	12	0	1590	13	0
708843	1426	166	7	1460	136	7
708881	86	486	1027	85	436	1082
708883	980	533	86	1007	510	86
708883	1597	2	0	1603	0	0
708884	1598	1	0	1602	1	0
708893	1594	5	0	1597	5	1
708957	1175	397	27	1145	414	44
709008	1581	18	0	1590	13	0
709013	1598	1	0	1602	1	0
709014	1597	2	0	1602	1	0
709015	1418	170	11	1450	147	6
709021	1598	1	0	1602	1	0
709034	381	773	445	378	767	458
709046	1533	65	1	1545	57	1
709076	1598	1	0	1602	1	0
709082	981	534	84	1011	504	88
709104	1595	4	0	1603	0	0
709105	1598	1	0	1602	1	0
709112	774	641	184	754	649	200
709144	1593	6	0	1592	11	0
709168	1596	3	0	1598	5	0
709176	888	566	145	870	568	165
709208	1597	2	0	1603	0	0
709229	1597	2	0	1601	2	0
709230	1598	1	0	1601	2	0
709233	1335	251	13	1375	213	15
709250	1595	4	0	1601	2	0
709288	1597	2	0	1600	3	0
709288	1574	25	0	1567	36	0
709307	1594	5	0	1598	5	0
709310	857	587	155	840	589	174
709335	1592	7	0	1595	8	0
709338	1591	8	0	1596	7	0
709345	732	677	190	743	662	198
709345	1598	1	0	1602	1	0
709368	1597	2	0	1603	0	0
709380	1599	0	0	1601	2	0
709381	1592	7	0	1598	5	0
709384	1599	0	0	1601	2	0
709391	111	565	923	117	571	915
709406	64	556	979	83	534	986
709435	1596	3	0	1603	0	0
709438	1599	0	0	1601	2	0
709464	1597	2	0	1603	0	0
709466	1597	2	0	1601	2	0
709470	1599	0	0	1601	2	0
709474	1599	0	0	1601	2	0
709478	1598	1	0	1601	2	0
709493	1597	2	0	1598	5	0
709501	1589	10	0	1589	14	0
709501	1599	0	0	1601	2	0
709525	1598	1	0	1602	1	0
709526	1582	17	0	1591	12	0
709534	1589	10	0	1583	20	0
709541	1597	2	0	1603	0	0
709555	1599	0	0	1601	2	0
709557	1595	4	0	1600	3	0
709564	1595	4	0	1599	4	0
709565	1591	8	0	1593	10	0
709566	1594	5	0	1596	7	0
709571	1591	8	0	1593	10	0
709574	1594	5	0	1596	7	0
709584	1594	5	0	1596	7	0
709587	1594	5	0	1596	7	0
709611	609	741	249	568	749	286
709611	881	575	143	883	568	152
709611	1538	61	0	1552	50	1
709611	1574	25	0	1589	14	0
709611	1579	20	0	1578	25	0
709611	1596	3	0	1598	5	0
709612	1593	6	0	1599	4	0
709634	1575	24	0	1580	23	0
709635	1597	2	0	1603	0	0
709680	1598	1	0	1601	2	0
709682	1591	8	0	1594	9	0
709725	1598	1	0	1602	1	0
709744	1377	214	8	1368	221	14
709817	1597	2	0	1603	0	0
709834	1586	13	0	1581	22	0
709861	1581	18	0	1586	16	1
709931	1593	5	1	1600	3	0
709933	1599	0	0	1601	2	0
709934	1599	0	0	1601	2	0
709960	1597	2	0	1603	0	0
709984	741	664	194	720	677	206
709999	744	661	194	721	676	206
710000	744	661	194	721	676	206
710001	745	660	194	721	680	202
710007	1593	6	0	1596	7	0
710009	745	661	193	721	680	202
710023	1543	56	0	1561	42	0
710036	1597	2	0	1603	0	0
710038	1597	2	0	1603	0	0
710048	751	656	192	729	670	204
710093	1597	2	0	1602	1	0
710125	1599	0	0	1601	2	0
710161	755	656	188	737	665	201
710204	1573	26	0	1581	22	0
710243	1567	32	0	1581	22	0
710245	755	653	191	728	674	201
710347	1592	6	1	1598	5	0
710356	1598	1	0	1602	1	0
710386	1599	0	0	1601	2	0
710391	1597	2	0	1602	1	0
710439	1597	2	0	1602	1	0
710453	1491	101	7	1490	106	7
710454	1594	5	0	1598	5	0
710506	1598	1	0	1600	3	0
710527	1597	2	0	1601	2	0
710550	1598	1	0	1602	1	0
710582	1598	1	0	1602	1	0
710651	1578	20	1	1586	17	0
710682	1599	0	0	1601	2	0
710686	1584	15	0	1591	11	1
710695	1578	21	0	1585	18	0
710701	1598	1	0	1601	2	0
710737	1571	28	0	1569	33	1
710755	1586	13	0	1581	22	0
710795	1598	1	0	1602	1	0
710808	1593	6	0	1600	3	0
710883	1595	4	0	1602	1	0
710930	1597	2	0	1603	0	0
710968	1586	13	0	1581	22	0
710992	1586	13	0	1581	22	0
711094	1599	0	0	1601	2	0
711127	1584	15	0	1592	11	0
711135	1597	2	0	1603	0	0
711136	1597	2	0	1603	0	0
711142	1593	6	0	1602	1	0
711144	1593	6	0	1602	1	0
711183	1586	13	0	1593	9	1
711191	1586	13	0	1594	9	0
711193	1586	13	0	1594	9	0
711194	1586	13	0	1594	9	0
711210	1588	11	0	1596	7	0
711214	1591	8	0	1597	6	0
711214	1597	2	0	1603	0	0
711215	1591	8	0	1597	6	0
711217	1591	8	0	1597	6	0
711325	1540	57	2	1536	66	1
711337	1590	9	0	1597	6	0
711348	1512	84	3	1522	76	5
711382	1494	105	0	1489	114	0
711383	1495	104	0	1492	111	0
711385	1504	95	0	1503	100	0
711401	1584	15	0	1591	11	1
711421	1598	1	0	1602	1	0
711457	1597	2	0	1603	0	0
711463	1598	1	0	1602	1	0
711470	1586	13	0	1581	22	0
711495	1547	48	4	1563	39	1
711556	1596	3	0	1603	0	0
711577	1586	13	0	1581	22	0
711607	1597	2	0	1602	1	0
711625	1580	19	0	1584	19	0
711663	1584	15	0	1591	11	1
711740	1598	1	0	1602	1	0
711758	1597	2	0	1602	1	0
711787	1586	13	0	1581	22	0
711797	1553	46	0	1561	41	1
711798	1586	13	0	1581	22	0
711818	1586	13	0	1581	22	0
711840	1531	66	2	1536	63	4
711867	1594	5	0	1599	4	0
711877	1564	35	0	1562	40	1
711890	1586	13	0	1581	22	0
711908	1598	1	0	1602	1	0
711909	1586	13	0	1581	22	0
711914	1586	13	0	1581	22	0
711925	1598	1	0	1601	2	0
711927	1586	13	0	1581	22	0
712060	1586	13	0	1581	22	0
712083	125	563	911	126	580	897
712097	1183	389	27	1215	346	42
712116	1586	13	0	1581	22	0
712180	1584	15	0	1591	11	1
712193	1577	22	0	1585	18	0
712226	1597	2	0	1603	0	0
712276	1595	4	0	1602	1	0
712325	1598	1	0	1601	2	0
712387	1594	5	0	1599	4	0
712394	1596	3	0	1602	1	0
712401	1592	7	0	1600	3	0
712406	1593	6	0	1600	3	0
712408	1594	5	0	1600	3	0
712433	1591	7	1	1594	9	0
712460	1598	1	0	1601	2	0
712556	1598	1	0	1602	1	0
712603	1584	15	0	1591	11	1
712679	1586	13	0	1581	22	0
712683	1599	0	0	1601	2	0
712716	1162	394	43	1129	429	45
712777	1598	1	0	1601	2	0
712810	1598	1	0	1602	1	0
712840	1597	2	0	1602	1	0
712845	1597	2	0	1603	0	0
712961	1598	1	0	1602	1	0
712963	1596	3	0	1601	2	0
713003	1586	13	0	1577	26	0
713008	1598	1	0	1602	1	0
713073	1597	2	0	1603	0	0
713120	1599	0	0	1601	2	0
713121	1590	9	0	1598	5	0
713141	1598	1	0	1602	1	0
713156	1598	1	0	1601	2	0
713167	1586	13	0	1581	22	0
713229	1547	48	4	1562	40	1
713245	1584	15	0	1591	11	1
713246	1596	3	0	1601	2	0
713261	1566	33	0	1571	32	0
713263	1570	29	0	1578	25	0
713264	1511	85	3	1524	73	6
713265	1497	99	3	1502	95	6
713276	1553	46	0	1561	41	1
713277	1586	13	0	1581	22	0
713296	1598	1	0	1602	1	0
713303	1589	9	1	1588	15	0
713319	1597	2	0	1601	2	0
713321	1598	1	0	1602	1	0
713335	1586	13	0	1579	24	0
713336	1577	22	0	1585	18	0
713344	1599	0	0	1601	2	0
713345	1332	256	11	1313	272	18
713360	1597	2	0	1602	1	0
713361	1326	260	13	1308	276	19
713367	1574	25	0	1578	24	1
713368	1574	25	0	1578	24	1
713398	1329	257	13	1316	267	20
713403	1315	263	21	1309	271	23
713403	1429	142	28	1482	106	15
713403	1529	64	6	1537	60	6
713414	1595	4	0	1595	8	0
713415	1597	2	0	1600	3	0
713434	1583	15	1	1589	14	0
713435	1320	265	14	1305	276	22
713471	1598	1	0	1599	4	0
713510	1598	1	0	1602	1	0
713528	1597	2	0	1601	2	0
713545	1593	6	0	1599	3	1
713546	1596	3	0	1600	3	0
713634	1102	438	59	1066	458	79
713637	803	622	174	789	620	194
713646	1332	256	11	1315	269	19
713700	1597	2	0	1598	5	0
713716	561	754	284	542	733	328
713727	1597	2	0	1599	4	0
713731	1534	64	1	1546	55	2
713753	1335	254	10	1325	252	26
713766	1522	75	2	1529	69	5
713767	1335	254	10	1325	253	25
713778	1598	1	0	1602	1	0
713824	1597	2	0	1603	0	0
713922	1598	1	0	1602	1	0
713965	1181	390	28	1211	349	43
714021	1598	0	1	1602	1	0
714085	1597	2	0	1603	0	0
714105	535	738	326	550	691	362
714111	516	754	329	534	705	364
714112	535	738	326	550	691	362
714112	1597	2	0	1602	1	0
714145	1598	1	0	1602	1	0
714145	1573	26	0	1582	21	0
714153	1235	338	26	1270	295	38
714203	1597	2	0	1603	0	0
714218	1573	26	0	1582	21	0
714272	1597	2	0	1603	0	0
714343	1597	2	0	1603	0	0
714366	1598	1	0	1602	1	0
714434	1598	1	0	1602	1	0
714469	1567	31	1	1579	23	1
714489	1454	138	7	1487	105	11
714516	311	695	593	318	672	613
714568	1598	1	0	1602	1	0
714574	1592	7	0	1596	7	0
714592	1596	3	0	1600	3	0
714616	1598	1	0	1602	1	0
714632	1149	411	39	1134	416	53
714632	1069	450	80	1059	464	80
714632	866	627	106	897	587	119
714632	1531	67	1	1538	61	4
714632	1577	22	0	1562	38	3
714632	1506	90	3	1521	79	3
714639	1596	3	0	1603	0	0
714700	1599	0	0	1602	0	1
714732	1598	1	0	1602	1	0
714749	1598	1	0	1602	1	0
714763	1567	31	1	1570	33	0
714791	1599	0	0	1600	3	0
714801	1586	13	0	1581	22	0
714809	1597	2	0	1603	0	0
714818	938	559	102	975	514	114
714870	1567	31	1	1579	22	2
714894	1101	446	52	1093	460	50
714919	1598	1	0	1601	2	0
714936	1593	6	0	1598	5	0
714958	1597	2	0	1603	0	0
714963	1578	21	0	1585	18	0
714972	1429	166	4	1416	180	7
715054	527	773	299	535	733	335
715079	1554	45	0	1562	40	1
715098	527	774	298	537	732	334
715106	1598	1	0	1602	1	0
715112	1406	187	6	1397	195	11
715112	1593	6	0	1600	3	0
715113	648	735	216	662	701	240
715130	1547	51	1	1550	51	2
715140	655	729	215	664	703	236
715162	1401	192	6	1395	197	11
715179	1596	3	0	1600	3	0
715181	1588	11	0	1598	5	0
715206	537	763	299	543	731	329
715224	1581	18	0	1594	9	0
715232	1597	2	0	1603	0	0
715239	1598	1	0	1602	1	0
715240	1598	1	0	1602	1	0
715245	663	721	215	663	703	237
715245	1592	7	0	1601	2	0
715254	1170	386	43	1202	352	49
715304	1598	1	0	1602	1	0
715309	1590	9	0	1592	11	0
715360	1541	54	4	1542	56	5
715362	1598	1	0	1602	1	0
715362	1595	4	0	1600	3	0
715392	1597	2	0	1603	0	0
715409	1595	4	0	1601	2	0
715414	1596	3	0	1601	2	0
715431	1598	1	0	1602	1	0
715457	1598	1	0	1602	1	0
715464	1594	5	0	1599	4	0
715475	1578	21	0	1586	16	1
715565	1437	157	5	1438	153	12
715605	1597	2	0	1600	3	0
715605	1597	2	0	1603	0	0
715625	1575	24	0	1577	26	0
715629	1599	0	0	1601	2	0
715647	1555	44	0	1561	41	1
715650	1555	44	0	1561	41	1
715654	1598	1	0	1602	1	0
715676	1598	1	0	1602	1	0
715697	1124	440	35	1090	450	63
715715	1598	1	0	1601	2	0
715834	1573	26	0	1582	21	0
715863	1586	13	0	1581	22	0
715876	909	582	108	933	554	116
715886	909	581	109	933	554	116
715921	1597	2	0	1602	1	0
715935	998	502	99	1018	476	109
715947	911	581	107	937	550	116
716035	1597	2	0	1600	3	0
716075	1598	1	0	1602	1	0
716077	1554	44	1	1557	45	1
716134	1599	0	0	1601	2	0
716193	1597	2	0	1601	2	0
716246	1521	77	1	1536	65	2
716395	1202	351	46	1160	398	45
716468	1576	22	1	1581	22	0
716473	1598	1	0	1602	1	0
716480	1559	40	0	1578	25	0
716480	1582	17	0	1588	15	0
716481	713	686	200	699	692	212
716481	1563	36	0	1580	23	0
716481	1541	58	0	1563	40	0
716575	66	523	1010	80	482	1041
716577	1597	2	0	1603	0	0
716614	437	830	332	443	766	394
716652	1582	17	0	1577	26	0
716697	1598	1	0	1601	2	0
716698	1597	2	0	1601	2	0
716768	1598	1	0	1599	4	0
716794	1597	2	0	1601	2	0
716816	1578	21	0	1589	14	0
716852	1598	1	0	1602	1	0
716872	1597	2	0	1603	0	0
716978	1582	17	0	1595	8	0
716995	1599	0	0	1601	2	0
717027	1307	273	19	1306	283	14
717078	1598	1	0	1601	2	0
717090	1598	1	0	1600	3	0
717184	1598	1	0	1602	1	0
717201	1595	4	0	1598	4	1
717208	1597	2	0	1603	0	0
717213	1597	2	0	1600	3	0
717218	1596	3	0	1599	4	0
717245	706	664	229	701	656	246
717260	472	670	457	460	684	459
717261	472	670	457	460	684	459
717267	1599	0	0	1601	2	0
717268	1599	0	0	1601	2	0
717270	1599	0	0	1601	2	0
717274	1574	25	0	1580	22	1
717285	1584	15	0	1585	17	1
717291	1596	3	0	1600	3	0
717301	291	643	665	267	678	658
717305	1598	1	0	1602	1	0
717320	286	640	673	260	678	665
717338	919	582	98	925	588	90
717346	1599	0	0	1601	2	0
717350	1594	5	0	1600	3	0
717356	1276	295	28	1243	325	35
717386	1597	2	0	1603	0	0
717401	1116	422	61	1125	414	64
717404	1597	2	0	1602	1	0
717407	1155	396	48	1154	401	48
717426	1598	1	0	1602	1	0
717427	1598	1	0	1602	1	0
717430	1598	1	0	1602	1	0
717434	1598	1	0	1602	1	0
717460	1598	1	0	1602	1	0
717463	1594	5	0	1601	2	0
717470	1597	2	0	1602	1	0
717476	1596	3	0	1600	3	0
717476	1568	31	0	1572	31	0
717482	1054	478	67	1044	489	70
717486	1598	1	0	1599	4	0
717487	1564	34	1	1580	23	0
717511	1594	5	0	1598	5	0
717512	1597	2	0	1601	2	0
717570	1414	168	17	1435	149	19
717577	1594	5	0	1601	2	0
717585	662	685	252	675	670	258
717628	1595	4	0	1598	5	0
717630	1598	1	0	1601	2	0
717652	271	734	594	294	727	582
717652	1463	126	10	1427	171	5
717652	1584	15	0	1590	13	0
717652	1596	3	0	1601	2	0
717652	1599	0	0	1601	2	0
717664	1421	163	15	1438	146	19
717724	1598	1	0	1602	1	0
717781	1557	41	1	1571	31	1
717798	1478	110	11	1482	112	9
717810	1555	42	2	1547	54	2
717843	0	16	1583	1	9	1593
717847	1596	3	0	1601	2	0
717870	1598	1	0	1599	4	0
717897	1597	2	0	1598	5	0
717903	1597	2	0	1603	0	0
717914	1088	448	63	1084	460	59
717955	1598	1	0	1602	1	0
718001	1513	85	1	1507	93	3
718015	243	699	657	261	699	643
718015	1587	12	0	1592	11	0
718015	1586	13	0	1587	16	0
718018	1598	1	0	1602	1	0
718020	1599	0	0	1597	6	0
718088	1599	0	0	1601	2	0
718107	1594	5	0	1590	13	0
718108	1571	28	0	1577	25	1
718127	1596	3	0	1603	0	0
718190	1597	2	0	1603	0	0
718211	1598	1	0	1602	1	0
718212	1581	18	0	1577	26	0
718251	1597	2	0	1603	0	0
718254	1596	3	0	1599	4	0
718275	1599	0	0	1601	2	0
718284	1595	4	0	1603	0	0
718285	1598	1	0	1602	1	0
718354	1599	0	0	1601	2	0
718362	1598	1	0	1602	0	1
718372	1596	3	0	1601	2	0
718427	1594	5	0	1600	3	0
718441	1492	100	7	1508	90	5
718444	1593	6	0	1603	0	0
718464	1597	2	0	1603	0	0
718465	1589	10	0	1590	13	0
718467	1597	2	0	1602	1	0
718482	1595	4	0	1601	2	0
718515	1598	1	0	1602	1	0
718526	1598	1	0	1602	1	0
718528	1595	4	0	1602	1	0
718550	1582	17	0	1584	19	0
718550	1596	3	0	1601	2	0
718625	1588	11	0	1593	10	0
718702	1597	2	0	1603	0	0
718711	1597	2	0	1597	6	0
718744	1597	2	0	1602	1	0
718746	1595	4	0	1603	0	0
718747	1595	4	0	1603	0	0
718786	117	584	898	113	598	892
718790	1585	14	0	1595	8	0
718862	112	585	902	110	600	893
718902	1558	41	0	1577	25	1
718983	37	344	1218	36	358	1209
719001	1597	2	0	1597	6	0
719004	1593	6	0	1596	7	0
719021	1490	103	6	1509	87	7
719037	1597	2	0	1601	2	0
719116	1599	0	0	1601	2	0
719122	67	394	1138	66	389	1148
719148	887	524	188	918	479	206
719171	1597	2	0	1602	1	0
719219	67	394	1138	64	391	1148
719226	593	643	363	593	662	348
719226	596	703	300	583	710	310
719251	67	394	1138	64	390	1149
719277	1352	232	15	1345	244	14
719380	884	524	191	918	479	206
719396	1597	2	0	1601	2	0
719396	1596	3	0	1602	1	0
719409	1599	0	0	1601	2	0
719426	1592	7	0	1594	8	1
719435	932	536	131	927	553	123
719477	1561	35	3	1570	27	6
719479	1596	3	0	1599	4	0
719481	1599	0	0	1601	2	0
719504	1598	1	0	1602	1	0
719527	1584	15	0	1587	16	0
719598	1593	6	0	1600	3	0
719611	1597	2	0	1603	0	0
719700	1598	1	0	1602	1	0
719717	1599	0	0	1599	4	0
719764	77	499	1023	76	533	994
719765	1598	1	0	1598	5	0
719808	1595	4	0	1602	1	0
719830	1562	36	1	1560	43	0
719838	1591	8	0	1594	9	0
719838	1590	9	0	1601	2	0
719838	1596	3	0	1602	1	0
719859	1388	196	15	1373	215	15
719884	1350	233	16	1326	261	16
719895	1587	12	0	1590	13	0
719904	1166	393	40	1177	381	45
719910	1569	30	0	1583	20	0
719955	1598	1	0	1601	2	0
719964	1597	2	0	1603	0	0
719976	1473	119	7	1463	133	7
720004	1598	1	0	1602	1	0
720032	1599	0	0	1598	5	0
720094	1597	2	0	1602	1	0
720101	1599	0	0	1601	2	0
720140	1597	2	0	1599	4	0
720166	1574	24	1	1580	23	0
720174	1012	499	88	1005	508	90
720192	1464	126	9	1454	140	9
720192	1556	42	1	1558	45	0
720251	1598	1	0	1600	3	0
720272	1599	0	0	1601	2	0
720274	1597	2	0	1602	1	0
720384	1596	3	0	1603	0	0
720399	1599	0	0	1601	2	0
720430	1597	2	0	1603	0	0
720455	1592	7	0	1598	5	0
720478	1598	1	0	1602	1	0
720488	1596	3	0	1600	3	0
720521	1595	4	0	1600	3	0
720554	1594	5	0	1596	7	0
720560	1585	14	0	1596	6	1
720597	361	767	471	378	726	499
720625	1598	1	0	1595	8	0
720635	1597	2	0	1603	0	0
720663	1599	0	0	1602	0	1
720696	324	709	566	348	681	574
720746	1599	0	0	1600	3	0
720764	1534	65	0	1536	63	4
720799	1597	2	0	1602	1	0
720833	1595	4	0	1598	5	0
720840	1598	1	0	1601	2	0
720850	1598	1	0	1602	1	0
720972	1598	1	0	1598	5	0
720973	1597	2	0	1603	0	0
720993	814	603	182	826	566	211
721009	1597	2	0	1603	0	0
721029	268	694	637	242	713	648
721066	1077	451	71	1109	421	73
721094	1598	1	0	1600	3	0
721096	1598	1	0	1601	2	0
721103	1595	4	0	1596	7	0
721105	1596	3	0	1596	7	0
721107	1591	8	0	1599	4	0
721154	1576	22	1	1587	16	0
721164	59	420	1120	60	419	1124
721175	1594	5	0	1603	0	0
721175	1590	9	0	1596	7	0
721175	1598	1	0	1602	1	0
721177	1485	90	24	1497	87	19
721177	913	520	166	900	550	153
721177	856	551	192	874	538	191
721177	1485	98	16	1480	103	20
721177	1495	87	17	1519	73	11
721177	1511	78	10	1519	75	9
721202	1554	44	1	1561	41	1
721204	1541	57	1	1549	53	1
721208	327	742	530	357	716	530
721208	1582	17	0	1581	22	0
721208	1584	15	0	1593	10	0
721208	1595	4	0	1599	4	0
721208	1596	3	0	1602	1	0
721208	1598	1	0	1600	3	0
721222	1597	2	0	1603	0	0
721231	962	542	95	990	523	90
721232	883	535	181	898	510	195
721254	1591	8	0	1596	7	0
721272	1598	1	0	1602	1	0
721274	655	641	303	623	641	339
721314	1599	0	0	1600	3	0
721352	384	773	442	428	721	454
721365	237	659	703	226	640	737
721376	1599	0	0	1601	2	0
721381	117	603	879	166	565	872
721386	1598	1	0	1602	1	0
721412	1598	1	0	1601	2	0
721448	1597	2	0	1599	4	0
721449	1590	9	0	1595	8	0
721516	1593	5	1	1597	6	0
721527	1596	3	0	1600	3	0
721549	1598	1	0	1602	1	0
721563	1598	1	0	1602	1	0
721572	1599	0	0	1601	2	0
721653	1595	4	0	1601	2	0
721695	1581	17	1	1588	15	0
721695	1594	5	0	1601	2	0
721698	1586	13	0	1592	11	0
721698	1576	22	1	1586	17	0
721714	1596	3	0	1601	2	0
721718	1573	26	0	1583	20	0
721718	1598	1	0	1602	1	0
721718	1599	0	0	1601	2	0
721718	1599	0	0	1601	2	0
721725	1578	21	0	1590	13	0
721746	1598	1	0	1602	1	0
721758	1598	1	0	1602	1	0
721794	1597	2	0	1599	4	0
721841	139	581	879	132	564	907
721841	1569	30	0	1579	24	0
721895	1598	1	0	1602	1	0
721898	1542	55	2	1557	44	2
721903	1599	0	0	1600	3	0
721910	1508	87	4	1516	80	7
721910	1598	1	0	1602	1	0
721960	1457	130	12	1472	119	12
721985	1597	2	0	1602	1	0
721986	1597	2	0	1603	0	0
721986	1597	2	0	1602	1	0
722005	763	677	159	792	636	175
722016	1507	88	4	1516	79	8
722022	1507	88	4	1516	79	8
722024	1598	1	0	1600	3	0
722024	1599	0	0	1601	2	0
722025	1597	2	0	1601	2	0
722044	1598	1	0	1601	2	0
722044	1597	2	0	1599	4	0
722084	1594	5	0	1603	0	0
722096	1595	4	0	1601	2	0
722110	1581	17	1	1587	16	0
722118	1599	0	0	1601	2	0
722130	1507	88	4	1516	79	8
722131	1596	3	0	1601	2	0
722153	1587	12	0	1598	5	0
722213	1598	1	0	1599	4	0
722216	754	644	201	796	580	227
722232	1596	3	0	1598	5	0
722285	1542	55	2	1557	44	2
722324	1595	4	0	1594	9	0
722348	1598	1	0	1602	1	0
722353	1517	78	4	1522	74	7
722354	1573	26	0	1578	25	0
722375	1599	0	0	1601	2	0
722387	1597	2	0	1601	2	0
722397	1566	33	0	1573	30	0
722420	1517	78	4	1522	74	7
722421	1517	78	4	1522	74	7
722457	1597	2	0	1603	0	0
722492	1579	20	0	1581	22	0
722493	1597	2	0	1602	1	0
722526	1599	0	0	1601	2	0
722547	107	526	966	90	533	980
722591	1598	1	0	1602	1	0
722592	1599	0	0	1601	2	0
722609	1594	5	0	1601	2	0
722619	1204	352	43	1207	344	52
722661	759	639	201	801	576	226
722669	1597	2	0	1600	3	0
722725	1596	3	0	1603	0	0
722755	1540	58	1	1555	44	4
722756	1597	2	0	1599	3	1
722772	1598	1	0	1602	1	0
722775	1592	7	0	1594	9	0
722779	1597	2	0	1602	1	0
722784	1596	2	1	1600	2	1
722786	1597	2	0	1603	0	0
722809	1597	2	0	1599	3	1
722827	1595	3	1	1602	0	1
722832	1598	1	0	1602	1	0
722995	1598	1	0	1599	4	0
723017	1592	7	0	1597	6	0
723021	1573	26	0	1582	19	2
723024	1590	9	0	1587	16	0
723077	1595	4	0	1598	5	0
723080	1595	4	0	1598	5	0
723080	1597	2	0	1602	1	0
723089	1593	6	0	1595	8	0
723124	1590	9	0	1586	17	0
723147	774	658	167	814	605	184
723155	1597	2	0	1600	3	0
723167	1592	7	0	1597	6	0
723182	1558	41	0	1567	35	1
723196	1599	0	0	1600	3	0
723205	1597	2	0	1601	1	1
723268	1599	0	0	1601	2	0
723279	832	585	182	871	526	206
723296	1596	3	0	1598	5	0
723309	1357	223	19	1305	278	20
723341	1597	2	0	1603	0	0
723344	831	586	182	871	526	206
723354	1598	1	0	1602	1	0
723367	1517	78	4	1522	74	7
723372	1597	2	0	1603	0	0
723375	1538	60	1	1552	48	3
723388	1595	4	0	1600	3	0
723403	1598	1	0	1602	1	0
723412	1599	0	0	1601	2	0
723533	1593	6	0	1601	2	0
723598	1597	2	0	1601	2	0
723610	1593	6	0	1600	3	0
723637	1599	0	0	1601	2	0
723647	1592	7	0	1595	8	0
723669	1595	4	0	1601	2	0
723679	1598	1	0	1602	1	0
723687	1599	0	0	1601	2	0
723722	910	515	174	923	488	192
723756	1596	3	0	1600	3	0
723783	1533	66	0	1539	58	6
723796	1599	0	0	1601	2	0
723842	1552	44	3	1565	38	0
723853	1524	72	3	1526	70	7
723871	1595	4	0	1600	3	0
723885	1580	19	0	1590	13	0
723895	1594	5	0	1602	1	0
723961	89	484	1026	74	472	1057
723983	1598	1	0	1602	1	0
723994	1532	67	0	1536	61	6
724001	1597	2	0	1603	0	0
724051	1597	2	0	1603	0	0
724079	1597	2	0	1601	2	0
724080	1329	250	20	1283	293	27
724101	1592	7	0	1594	9	0
724115	1598	1	0	1601	2	0
724124	1593	6	0	1599	4	0
724148	1599	0	0	1601	2	0
724184	1468	122	9	1479	113	11
724260	1598	1	0	1602	1	0
724283	1599	0	0	1600	3	0
724300	1590	9	0	1597	6	0
724320	1597	2	0	1602	1	0
724321	778	663	158	810	623	170
724321	1597	2	0	1603	0	0
724331	1595	4	0	1598	5	0
724335	1597	2	0	1603	0	0
724371	1585	14	0	1592	10	1
724383	1598	1	0	1600	3	0
724414	1599	0	0	1601	2	0
724420	1598	1	0	1602	1	0
724471	1596	3	0	1598	5	0
724475	1599	0	0	1601	2	0
724495	1581	18	0	1580	23	0
724500	1598	1	0	1602	1	0
724573	1598	1	0	1602	1	0
724574	1598	1	0	1600	3	0
724585	1597	2	0	1603	0	0
724587	1590	9	0	1597	6	0
724598	1537	60	2	1534	67	2
724603	1595	4	0	1597	6	0
724605	1597	2	0	1602	1	0
724608	1590	9	0	1597	6	0
724616	1594	5	0	1602	1	0
724649	1596	3	0	1594	9	0
724652	1598	1	0	1599	4	0
724666	1590	9	0	1593	10	0
724666	1598	1	0	1601	2	0
724668	1594	5	0	1599	4	0
724672	1595	4	0	1589	13	1
724674	1573	26	0	1581	22	0
724682	1598	1	0	1601	2	0
724686	1595	4	0	1600	3	0
724691	1590	9	0	1586	17	0
724691	1552	47	0	1565	36	2
724710	1589	10	0	1595	8	0
724716	1584	15	0	1593	10	0
724725	1521	75	3	1528	69	6
724727	1596	3	0	1600	3	0
724727	1586	13	0	1579	24	0
724728	1580	19	0	1573	29	1
724728	1597	2	0	1600	3	0
724734	1589	10	0	1587	16	0
724735	1590	9	0	1597	6	0
724746	1546	52	1	1556	45	2
724751	1592	7	0	1597	6	0
724753	1570	29	0	1574	29	0
724753	1575	24	0	1568	33	2
724756	1597	2	0	1597	6	0
724771	1569	26	4	1560	42	1
724771	1572	20	7	1582	17	4
724771	1562	37	0	1567	36	0
724771	1580	19	0	1585	17	1
724771	1589	10	0	1598	5	0
724772	1595	4	0	1600	3	0
724774	1595	4	0	1600	3	0
724777	1573	25	1	1580	23	0
724778	1595	4	0	1600	3	0
724791	1596	3	0	1599	4	0
724793	1573	25	1	1579	24	0
724812	1596	3	0	1601	2	0
724814	1597	2	0	1601	2	0
724819	1596	3	0	1600	3	0
724821	1599	0	0	1601	2	0
724827	1599	0	0	1601	2	0
724840	1500	99	0	1503	100	0
724855	1534	64	1	1546	57	0
724855	1590	7	2	1597	6	0
724861	1593	5	1	1600	3	0
724862	1597	2	0	1602	1	0
724903	1594	3	2	1597	4	2
724945	1595	4	0	1603	0	0
725009	1597	2	0	1600	3	0
725009	1575	24	0	1575	28	0
725024	1586	13	0	1589	14	0
725024	1583	16	0	1592	11	0
725030	1591	7	1	1597	6	0
725046	1572	27	0	1573	30	0
725048	1569	29	1	1575	28	0
725065	1596	2	1	1603	0	0
725072	1598	1	0	1598	5	0
725072	1596	3	0	1603	0	0
725088	1593	6	0	1598	5	0
725093	1571	28	0	1570	33	0
725102	1598	0	1	1600	2	1
725108	1593	6	0	1593	10	0
725108	1589	10	0	1596	7	0
725114	1590	8	1	1597	5	1
725132	1514	77	8	1521	74	8
725156	1566	26	7	1562	33	8
725163	1598	1	0	1599	4	0
725177	1589	7	3	1594	8	1
725177	1586	12	1	1594	7	2
725177	1596	2	1	1602	1	0
725198	1597	1	1	1603	0	0
725224	1593	6	0	1601	2	0
725232	1596	2	1	1603	0	0
725234	1583	15	1	1596	6	1
725234	1523	76	0	1524	76	3
725234	1546	45	8	1565	34	4
725240	1595	4	0	1601	2	0
725258	1596	3	0	1602	1	0
725258	1598	1	0	1602	1	0
725266	1588	11	0	1602	1	0
725275	1592	5	2	1595	7	1
725277	1561	35	3	1553	47	3
725282	1583	14	2	1578	23	2
725282	1591	8	0	1600	3	0
725282	1593	5	1	1595	7	1
725286	1596	2	1	1599	4	0
725290	1587	11	1	1590	11	2
725295	1587	9	3	1587	16	0
725300	1597	1	1	1595	8	0
725300	1596	3	0	1598	5	0
725301	1595	2	2	1597	5	1
725301	1597	2	0	1602	1	0
725302	1592	6	1	1596	7	0
725303	1566	32	1	1570	33	0
725303	1586	11	2	1591	10	2
725303	1599	0	0	1600	1	2
725306	1597	1	1	1595	8	0
725307	1592	6	1	1597	6	0
725308	1590	8	1	1590	13	0
725317	1594	4	1	1593	10	0
725317	1591	7	1	1597	5	1
725319	1598	1	0	1602	1	0
725319	1596	3	0	1602	1	0
725324	1526	70	3	1515	86	2
725324	1598	1	0	1599	4	0
725324	1596	3	0	1598	5	0
725332	1572	27	0	1575	26	2
725340	1560	39	0	1572	31	0
725340	1597	2	0	1602	1	0
725340	1598	1	0	1602	1	0
725342	1531	68	0	1529	73	1
725342	1570	29	0	1582	21	0
725342	1580	19	0	1586	16	1
725359	1591	8	0	1590	13	0
725360	1576	23	0	1577	26	0
725360	1582	17	0	1583	20	0
725360	1597	2	0	1601	2	0
725361	1597	2	0	1602	1	0
725361	1591	8	0	1590	13	0
725366	1594	5	0	1601	2	0
725373	1597	2	0	1602	1	0
725373	1598	1	0	1602	1	0
725374	1579	19	1	1589	13	1
725374	1596	3	0	1602	1	0
725375	1535	63	1	1544	58	1
725375	1597	2	0	1602	1	0
725375	1596	3	0	1603	0	0
725382	1577	21	1	1587	15	1
725384	1572	27	0	1584	19	0
725384	1529	62	8	1538	63	2
725390	1596	3	0	1600	3	0
725390	1597	2	0	1601	2	0
725398	1564	34	1	1575	28	0
725398	1598	1	0	1602	1	0
725402	1442	147	10	1448	145	10
725402	1569	30	0	1569	33	1
725403	1596	3	0	1602	1	0
725408	1591	8	0	1597	6	0
725416	1549	49	1	1522	81	0
725417	1593	6	0	1590	13	0
725424	1578	21	0	1573	30	0
725431	1596	3	0	1600	3	0
725432	1572	26	1	1581	22	0
725440	1590	9	0	1592	11	0
725440	1592	5	2	1594	9	0
725444	1598	1	0	1601	2	0
725444	1598	1	0	1602	1	0
725445	1594	5	0	1597	6	0
725453	1595	4	0	1599	3	1
725457	1599	0	0	1601	2	0
725461	1598	1	0	1602	1	0
725462	1597	2	0	1601	2	0
725466	1598	1	0	1602	1	0
725477	1570	27	2	1572	30	1
725481	1599	0	0	1601	2	0
725492	299	732	568	272	757	574
725528	1586	13	0	1593	9	1
725550	1597	2	0	1603	0	0
725550	1598	1	0	1602	1	0
725562	1598	1	0	1602	1	0
725571	1599	0	0	1601	2	0
725575	1599	0	0	1601	2	0
725578	1598	1	0	1601	2	0
725611	1546	52	1	1565	38	0
725614	1598	1	0	1602	1	0
725621	1597	2	0	1602	1	0
725656	1596	2	1	1600	3	0
725675	1599	0	0	1601	2	0
725698	1595	4	0	1596	7	0
725701	1586	13	0	1596	7	0
725704	1596	3	0	1597	6	0
725704	1599	0	0	1601	2	0
725712	1573	26	0	1571	32	0
725713	1595	4	0	1592	11	0
725720	1262	313	24	1268	312	23
725724	1592	7	0	1590	13	0
725745	543	761	295	515	791	297
725747	1595	4	0	1598	5	0
725749	1589	10	0	1588	15	0
725751	316	797	486	321	790	492
725752	550	757	292	526	785	292
725757	540	764	295	515	790	298
725770	1597	2	0	1603	0	0
725771	447	781	371	457	777	369
725771	1599	0	0	1600	3	0
725773	1597	2	0	1603	0	0
725777	1598	1	0	1602	1	0
725779	1597	2	0	1603	0	0
725779	1594	5	0	1600	3	0
725781	1566	32	1	1572	31	0
725785	1599	0	0	1601	2	0
725798	1597	2	0	1602	1	0
725799	1597	2	0	1599	4	0
725802	1593	6	0	1596	7	0
725807	1597	2	0	1599	4	0
725809	1598	1	0	1602	1	0
725810	1598	1	0	1602	1	0
725835	1599	0	0	1601	2	0
725838	1594	5	0	1602	1	0
725842	1401	183	15	1394	192	17
725843	1597	2	0	1601	2	0
725844	1597	2	0	1598	5	0
725848	1599	0	0	1601	2	0
725854	1597	2	0	1602	1	0
725867	1584	15	0	1592	11	0
725868	1598	1	0	1601	2	0
725879	1598	1	0	1602	1	0
725890	1597	2	0	1603	0	0
725891	1597	2	0	1602	1	0
725899	18	191	1390	20	218	1365
725900	1599	0	0	1601	2	0
725906	1580	18	1	1584	19	0
725907	1597	2	0	1601	2	0
725912	1599	0	0	1601	2	0
725922	1347	237	15	1357	233	13
725923	1348	236	15	1357	233	13
725924	1598	0	1	1602	1	0
725929	1352	233	14	1358	233	12
725930	61	413	1125	66	416	1121
725931	1349	234	16	1356	233	14
725935	1598	1	0	1601	2	0
725939	1401	187	11	1402	192	9
725940	1598	1	0	1602	1	0
725958	1598	1	0	1601	2	0
725962	1594	5	0	1599	4	0
725967	1597	2	0	1601	2	0
725969	1597	2	0	1601	2	0
725970	1598	1	0	1600	3	0
725974	1301	277	21	1272	313	18
725974	1577	22	0	1582	21	0
725982	1598	1	0	1602	1	0
725985	1547	51	1	1564	39	0
726093	1598	1	0	1602	1	0
726098	1598	1	0	1600	3	0
726108	1583	16	0	1599	4	0
726112	1599	0	0	1598	5	0
726115	1583	16	0	1599	4	0
726146	1573	25	1	1584	19	0
726147	1596	3	0	1603	0	0
726150	1599	0	0	1601	2	0
726189	584	639	376	608	625	370
726215	1597	2	0	1601	2	0
726224	1570	28	1	1582	21	0
726237	1596	3	0	1603	0	0
726238	1597	2	0	1598	5	0
726246	1593	6	0	1597	6	0
726282	1587	12	0	1597	5	1
726314	1593	6	0	1596	7	0
726315	1597	2	0	1601	2	0
726349	1599	0	0	1601	2	0
726381	1598	1	0	1602	1	0
726382	1596	3	0	1602	1	0
726396	1514	84	1	1531	72	0
726401	1354	226	19	1352	224	27
726401	1513	85	1	1531	72	0
726413	1587	12	0	1595	8	0
726448	1597	2	0	1602	1	0
726508	1116	431	52	1117	432	54
726508	1592	7	0	1597	6	0
726508	1583	16	0	1595	8	0
726508	1599	0	0	1600	3	0
726517	1593	6	0	1596	7	0
726529	969	527	103	971	521	111
726529	1549	47	3	1552	51	0
726529	1586	13	0	1585	18	0
726545	1149	396	54	1171	376	56
726592	1597	2	0	1601	2	0
726598	1595	4	0	1601	2	0
726601	1597	2	0	1603	0	0
726620	1598	1	0	1602	1	0
726681	1469	123	7	1453	149	1
726696	1481	114	4	1507	95	1
726746	1598	1	0	1599	4	0
726779	1457	140	2	1482	117	4
726787	1582	17	0	1574	29	0
726802	1599	0	0	1601	2	0
726833	1595	4	0	1600	3	0
726906	1597	2	0	1601	2	0
726934	1591	8	0	1595	8	0
726937	1590	9	0	1598	5	0
726952	190	668	741	197	629	777
726977	1595	4	0	1596	7	0
726990	1598	1	0	1601	2	0
727003	1579	20	0	1581	22	0
727011	1582	17	0	1587	16	0
727067	1581	17	1	1575	27	1
727073	1036	467	96	1053	440	110
727078	1598	1	0	1602	1	0
727148	1598	1	0	1602	1	0
727167	1596	3	0	1594	9	0
727168	1546	46	7	1566	33	4
727171	1547	46	6	1565	35	3
727175	1597	2	0	1595	7	1
727177	1597	2	0	1597	6	0
727177	1597	2	0	1602	1	0
727198	1597	2	0	1602	1	0
727208	1596	3	0	1594	9	0
727212	1595	2	2	1600	2	1
727222	1597	2	0	1602	1	0
727224	1545	48	6	1565	34	4
727229	1598	1	0	1602	1	0
727231	1495	83	21	1491	93	19
727247	1598	1	0	1602	1	0
727247	1598	1	0	1602	1	0
727254	1540	53	6	1556	43	4
727276	1445	148	6	1483	109	11
727327	1305	263	31	1285	300	18
727357	1598	1	0	1601	2	0
727363	1597	2	0	1601	2	0
727363	1597	2	0	1602	1	0
727374	1596	3	0	1601	2	0
727408	1599	0	0	1601	2	0
727420	1551	48	0	1564	38	1
727429	992	513	94	1010	480	113
727447	1485	107	7	1507	90	6
727449	1572	26	1	1580	23	0
727460	617	724	258	607	728	268
727464	1592	7	0	1597	6	0
727482	1249	310	40	1215	366	22
727499	1592	7	0	1600	3	0
727510	1594	5	0	1600	2	1
727531	1376	206	17	1377	205	21
727535	1598	1	0	1602	1	0
727536	1596	3	0	1600	3	0
727546	1572	26	1	1579	24	0
727546	1594	5	0	1597	6	0
727546	1596	3	0	1602	1	0
727548	1597	2	0	1603	0	0
727561	1598	1	0	1602	1	0
727585	1598	1	0	1601	2	0
727606	1598	1	0	1598	5	0
727641	1184	367	48	1164	407	32
727664	486	790	323	491	777	335
727686	1577	22	0	1579	24	0
727688	1594	5	0	1597	6	0
727688	1577	22	0	1580	23	0
727689	1598	1	0	1601	2	0
727713	1530	69	0	1556	46	1
727714	1529	70	0	1555	47	1
727718	1507	91	1	1516	86	1
727719	1590	9	0	1593	10	0
727732	1597	2	0	1601	2	0
727885	1597	2	0	1603	0	0
727903	873	613	113	893	590	120
727907	1571	27	1	1576	27	0
727911	1587	12	0	1594	9	0
727917	1580	19	0	1582	21	0
728130	1598	1	0	1599	4	0
728175	1597	2	0	1601	2	0
728197	1590	9	0	1596	7	0
728207	1584	15	0	1595	8	0
728216	1596	3	0	1602	1	0
728226	1597	2	0	1603	0	0
728241	413	768	418	434	750	419
728250	1598	1	0	1602	1	0
728285	1584	15	0	1595	8	0
728311	1598	1	0	1601	2	0
728353	1584	15	0	1595	8	0
728366	1598	1	0	1602	1	0
728386	1597	2	0	1596	7	0
728390	1594	5	0	1598	5	0
728414	1593	6	0	1599	4	0
728414	1597	2	0	1601	2	0
728415	1585	14	0	1591	12	0
728417	1589	10	0	1592	11	0
728420	1585	14	0	1589	14	0
728431	1581	18	0	1587	16	0
728432	1582	17	0	1587	16	0
728444	1592	7	0	1600	3	0
728475	1439	160	0	1463	138	2
728480	1521	78	0	1533	68	2
728499	716	780	103	734	761	108
728518	1506	84	9	1482	115	6
728521	1588	11	0	1587	16	0
728523	1591	8	0	1596	7	0
728537	1592	7	0	1598	5	0
728540	1570	29	0	1562	41	0
728548	1599	0	0	1598	5	0
728551	1566	33	0	1577	26	0
728552	1567	32	0	1577	26	0
728554	1594	5	0	1593	10	0
728669	1598	1	0	1602	1	0
728702	1598	1	0	1602	1	0
728704	1598	1	0	1599	4	0
728708	1579	20	0	1581	22	0
728731	1597	2	0	1600	3	0
728733	1594	5	0	1597	6	0
728734	1596	3	0	1599	4	0
728762	1489	110	0	1477	126	0
728763	1500	97	2	1509	94	0
728764	1527	71	1	1513	90	0
728771	1513	86	0	1523	80	0
728784	1582	17	0	1575	26	2
728787	1583	16	0	1577	24	2
728795	1596	3	0	1597	6	0
728800	1586	13	0	1581	20	2
728802	1590	9	0	1588	14	1
728802	1526	64	9	1510	79	14
728807	1596	2	1	1601	2	0
728815	1514	75	10	1535	60	8
728835	1153	443	3	1197	403	3
728836	1577	22	0	1580	23	0
728843	1585	14	0	1591	12	0
728855	1598	1	0	1602	1	0
728859	1586	13	0	1588	15	0
728866	1524	65	10	1535	61	7
728866	1598	1	0	1598	5	0
728890	1598	1	0	1596	7	0
728890	1596	3	0	1598	4	1
728897	1598	1	0	1598	5	0
728897	1593	6	0	1595	8	0
728904	1598	1	0	1602	1	0
728919	1561	38	0	1569	34	0
728922	1576	23	0	1585	18	0
728942	1581	17	1	1583	18	2
728959	1585	14	0	1589	14	0
729050	1594	5	0	1601	2	0
729064	1594	5	0	1602	1	0
729132	1591	8	0	1595	8	0
729147	1598	1	0	1601	2	0
729148	1580	19	0	1587	16	0
729149	1591	8	0	1592	11	0
729150	1399	192	8	1385	207	11
729152	1597	2	0	1601	2	0
729153	1591	8	0	1591	12	0
729157	1434	157	8	1432	160	11
729177	1595	4	0	1600	3	0
729180	1593	6	0	1600	3	0
729201	1497	101	1	1477	126	0
729211	1499	92	8	1517	77	9
729211	1587	11	1	1598	5	0
729233	1542	57	0	1545	58	0
729235	1586	13	0	1582	21	0
729242	1592	7	0	1589	14	0
729242	1596	3	0	1595	8	0
729252	1532	67	0	1538	65	0
729253	1532	67	0	1539	64	0
729254	1593	6	0	1599	4	0
729258	1547	52	0	1551	52	0
729261	1550	49	0	1560	43	0
729277	1578	21	0	1582	21	0
729287	1595	4	0	1596	7	0
729297	1598	1	0	1602	1	0
729340	1597	2	0	1599	4	0
729362	1594	5	0	1602	1	0
729379	1593	6	0	1597	6	0
729380	1593	6	0	1598	5	0
729391	1588	10	1	1592	11	0
729418	1583	14	2	1592	10	1
729421	1592	7	0	1594	9	0
729443	1598	1	0	1600	3	0
729460	1596	3	0	1599	4	0
729461	1599	0	0	1599	4	0
729465	1597	2	0	1598	5	0
729466	1599	0	0	1600	3	0
729494	1598	1	0	1600	3	0
729494	1595	4	0	1601	2	0
729544	1594	5	0	1600	3	0
729568	1596	3	0	1603	0	0
729569	1588	11	0	1587	16	0
729572	1580	19	0	1583	20	0
729573	1583	16	0	1595	8	0
729589	1593	6	0	1597	6	0
729599	1581	18	0	1592	11	0
729621	1589	10	0	1595	8	0
729627	1592	7	0	1599	4	0
729649	903	658	38	890	655	58
729652	1575	24	0	1579	24	0
729653	723	702	174	728	704	171
729659	1591	8	0	1599	4	0
729674	1595	4	0	1597	6	0
729691	1521	78	0	1541	62	0
729692	1520	79	0	1542	61	0
729703	850	614	135	882	588	133
729704	1597	2	0	1603	0	0
729713	1591	8	0	1600	3	0
729721	1597	2	0	1603	0	0
729755	1593	6	0	1596	7	0
729757	1593	6	0	1596	7	0
729758	1560	39	0	1577	25	1
729763	1593	6	0	1596	7	0
729777	1593	6	0	1596	7	0
729792	1581	18	0	1587	16	0
729815	1552	47	0	1563	39	1
729923	1596	3	0	1598	5	0
729942	1598	1	0	1602	1	0
729949	1599	0	0	1601	2	0
729975	1598	1	0	1600	3	0
729976	1596	3	0	1603	0	0
729991	1213	349	37	1209	367	27
730002	1599	0	0	1601	2	0
730134	1596	3	0	1601	2	0
730169	1594	5	0	1598	5	0
730174	107	572	920	110	567	926
730267	1598	1	0	1602	1	0
730278	118	620	861	123	601	879
730337	1559	31	9	1564	29	10
730337	1598	1	0	1602	1	0
730357	1571	26	2	1586	15	2
730359	1571	26	2	1586	15	2
730361	1578	13	8	1580	15	8
730361	1590	9	0	1600	3	0
730391	1597	1	1	1603	0	0
730400	1591	4	4	1600	2	1
730695	1594	2	3	1597	4	2
730696	1596	3	0	1602	1	0
730698	1594	2	3	1598	3	2
730734	1597	0	2	1603	0	0
730745	1596	3	0	1602	1	0
730755	1598	1	0	1601	1	1
730919	1597	2	0	1602	1	0
730922	1597	2	0	1602	1	0
730928	1593	4	2	1599	2	2
730933	1597	2	0	1602	1	0
730997	1599	0	0	1601	2	0
731035	1598	1	0	1601	1	1
731082	1598	1	0	1598	4	1
731084	1597	2	0	1601	1	1
731085	1598	1	0	1601	2	0
731085	1599	0	0	1601	2	0
731104	1575	19	5	1573	18	12
731104	1593	6	0	1597	6	0
731110	1556	32	11	1564	32	7
731128	1590	7	2	1600	2	1
731129	1592	7	0	1595	5	3
731129	1597	1	1	1602	1	0
731129	1597	2	0	1602	1	0
731129	1598	1	0	1599	3	1
731144	1598	1	0	1602	0	1
731145	1594	5	0	1601	2	0
731148	1595	4	0	1601	2	0
731153	1599	0	0	1601	2	0
731153	1598	1	0	1602	1	0
731156	1594	5	0	1595	8	0
731159	1584	15	0	1593	9	1
731160	1594	5	0	1600	2	1
731160	1598	1	0	1602	1	0
731160	1593	6	0	1601	2	0
731160	1596	3	0	1599	3	1
731160	1594	5	0	1601	2	0
731175	1596	3	0	1600	2	1
731190	1599	0	0	1602	0	1
731197	1512	80	7	1537	58	8
731208	1454	124	21	1445	144	14
731208	1580	18	1	1578	23	2
731209	1580	18	1	1587	16	0
731213	263	623	713	284	562	757
731219	1574	23	2	1577	25	1
731229	1454	123	22	1446	141	16
731236	1595	4	0	1602	0	1
731237	966	523	110	956	521	126
731244	272	624	703	295	560	748
731252	940	541	118	925	544	134
731254	1596	3	0	1602	1	0
731257	1316	259	24	1302	280	21
731281	1599	0	0	1602	0	1
731293	204	605	790	200	580	823
731293	1594	5	0	1597	5	1
731295	205	604	790	201	579	823
731295	1594	5	0	1597	5	1
731302	205	604	790	201	580	822
731310	1599	0	0	1602	0	1
731314	1590	9	0	1593	10	0
731317	1597	2	0	1603	0	0
731320	1597	2	0	1603	0	0
731342	1583	16	0	1589	14	0
731343	1599	0	0	1601	2	0
731399	1598	1	0	1602	0	1
731403	1597	2	0	1602	1	0
731409	1502	90	7	1514	84	5
731415	1596	3	0	1602	1	0
731425	657	706	236	678	663	262
731441	1376	208	15	1400	189	14
731444	1514	85	0	1530	71	2
731466	1597	2	0	1603	0	0
731482	1597	2	0	1603	0	0
731495	878	602	119	891	599	113
731528	1503	96	0	1526	75	2
731533	1540	57	2	1554	47	2
731568	114	591	894	118	579	906
731598	1594	5	0	1600	3	0
731618	1574	24	1	1572	31	0
731623	1565	34	0	1574	29	0
731725	1598	1	0	1602	1	0
731738	1575	23	1	1573	30	0
731777	390	770	439	391	762	450
731815	1597	2	0	1602	1	0
731817	1598	1	0	1602	1	0
731855	1569	29	1	1577	26	0
731893	1584	15	0	1588	15	0
731939	1598	1	0	1601	2	0
731994	1598	1	0	1600	3	0
732027	1551	48	0	1563	40	0
732040	1597	2	0	1603	0	0
732059	1519	77	3	1513	87	3
732087	1596	3	0	1600	3	0
732097	1513	82	4	1534	66	3
732120	1576	22	1	1578	25	0
732131	1540	57	2	1552	49	2
732137	1596	3	0	1600	3	0
732171	1540	57	2	1552	49	2
732175	1597	2	0	1603	0	0
732183	1576	22	1	1578	25	0
732215	1598	1	0	1598	5	0
732216	355	781	463	349	769	485
732233	1589	10	0	1597	6	0
732246	1578	21	0	1585	17	1
732247	1594	5	0	1597	6	0
732248	1599	0	0	1601	2	0
732250	1596	3	0	1602	1	0
732265	1564	35	0	1579	24	0
732290	1597	2	0	1602	1	0
732304	1469	121	9	1499	94	10
732316	1469	121	9	1499	94	10
732318	1469	121	9	1499	94	10
732342	557	721	321	554	714	335
732362	1540	57	2	1552	49	2
732363	557	721	321	555	713	335
732372	1522	76	1	1546	53	4
732385	1598	1	0	1602	1	0
732401	1497	96	6	1503	93	7
732408	152	630	817	152	619	832
732436	1187	367	45	1172	379	52
732480	1597	2	0	1599	4	0
732496	1524	75	0	1542	59	2
732501	1599	0	0	1601	2	0
732517	1596	3	0	1602	1	0
732563	155	610	834	148	603	852
732563	1594	5	0	1596	7	0
732568	1598	1	0	1602	1	0
732577	153	610	836	146	601	856
732583	851	623	125	856	628	119
732624	1580	19	0	1592	11	0
732625	887	597	115	899	594	110
732686	291	790	518	292	783	528
732696	1188	366	45	1178	374	51
732795	1555	41	3	1549	54	0
732795	1598	1	0	1602	1	0
732805	1527	71	1	1549	53	1
732805	1591	8	0	1597	6	0
732880	1586	13	0	1590	13	0
732882	1586	13	0	1590	13	0
732923	1597	2	0	1602	1	0
732939	1525	71	3	1521	79	3
732941	1556	40	3	1549	54	0
732946	1596	3	0	1603	0	0
732983	1596	3	0	1601	2	0
733003	1598	1	0	1602	1	0
733027	845	611	143	855	599	149
733028	1597	2	0	1603	0	0
733039	1597	2	0	1602	1	0
733121	1596	3	0	1602	1	0
733126	1584	15	0	1593	10	0
733129	1586	12	1	1584	19	0
733195	723	708	168	721	701	181
733215	61	446	1092	66	429	1108
733268	1192	361	46	1180	372	51
733275	436	781	382	422	774	407
733281	1596	2	1	1600	3	0
733299	1598	1	0	1599	4	0
733309	1588	11	0	1585	17	1
733347	1584	15	0	1590	13	0
733348	1584	15	0	1590	13	0
733357	1597	2	0	1603	0	0
733400	1216	351	32	1239	329	35
733445	1586	13	0	1591	12	0
733472	1584	14	1	1579	24	0
733497	803	661	135	806	653	144
733541	1545	52	2	1550	51	2
733586	1589	10	0	1595	8	0
733599	797	670	132	796	658	149
733632	507	774	318	492	776	335
733667	1598	1	0	1602	1	0
733744	1595	4	0	1602	1	0
733745	1588	11	0	1601	2	0
733753	1599	0	0	1601	2	0
733812	1585	14	0	1590	12	1
733841	1592	7	0	1592	11	0
733879	1490	103	6	1482	119	2
733879	1573	26	0	1574	29	0
734027	1593	6	0	1596	7	0
734028	1597	2	0	1603	0	0
734096	1597	2	0	1603	0	0
734228	1599	0	0	1601	2	0
734229	1597	2	0	1598	5	0
734259	652	728	219	669	706	228
734344	1598	1	0	1602	1	0
734347	298	770	531	300	742	561
734348	1596	3	0	1602	1	0
734349	1597	2	0	1590	13	0
734355	1597	2	0	1590	13	0
734357	1592	7	0	1598	5	0
734365	1562	37	0	1575	27	1
734423	119	601	879	125	582	896
734434	1597	2	0	1603	0	0
734435	1515	83	1	1528	72	3
734480	1200	353	46	1175	378	50
734484	976	534	89	963	548	92
734499	1187	376	36	1204	366	33
734518	1597	2	0	1603	0	0
734527	1106	441	52	1127	426	50
734534	1598	1	0	1600	3	0
734540	1275	294	30	1288	288	27
734546	1583	15	1	1578	25	0
734547	1598	1	0	1602	1	0
734568	1597	2	0	1602	1	0
734655	1597	2	0	1601	2	0
734671	1474	120	5	1496	101	6
734700	1598	1	0	1602	1	0
734757	1596	3	0	1601	2	0
734765	1597	2	0	1600	2	1
734781	1597	2	0	1603	0	0
734801	1581	18	0	1592	10	1
734831	1597	2	0	1603	0	0
734854	1566	33	0	1578	24	1
734869	1477	113	9	1469	124	10
734885	185	697	717	189	693	721
734946	1597	2	0	1602	1	0
734991	1597	2	0	1602	1	0
735010	1477	113	9	1470	123	10
735035	1597	2	0	1603	0	0
735048	1597	2	0	1602	1	0
735070	1583	16	0	1595	8	0
735086	1598	1	0	1602	1	0
735090	1596	3	0	1602	1	0
735113	1595	4	0	1597	6	0
735152	277	740	582	256	745	602
735160	1496	97	6	1486	114	3
735161	1500	93	6	1484	117	2
735250	1497	97	5	1488	112	3
735255	1599	0	0	1601	2	0
735290	1501	93	5	1488	112	3
735311	1501	93	5	1488	112	3
735381	1598	1	0	1602	1	0
735393	1501	93	5	1488	112	3
735395	1501	93	5	1488	112	3
735438	1599	0	0	1600	3	0
735501	1501	93	5	1488	112	3
735518	1592	7	0	1600	3	0
735532	1489	104	6	1503	95	5
735534	1597	2	0	1602	1	0
735584	1592	7	0	1598	5	0
735635	1598	1	0	1602	1	0
735640	1598	1	0	1602	1	0
735670	1598	1	0	1601	2	0
735686	1574	25	0	1587	16	0
735706	1596	3	0	1600	3	0
735714	152	588	859	153	582	868
735786	1586	13	0	1585	18	0
735810	1596	3	0	1602	1	0
735810	1597	2	0	1601	2	0
735843	1597	2	0	1602	1	0
735894	515	740	344	468	777	358
735938	1596	3	0	1601	2	0
735948	1476	117	6	1493	105	5
735957	1599	0	0	1601	2	0
735960	1480	115	4	1478	121	4
735962	1596	3	0	1602	1	0
736014	502	746	351	459	779	365
736038	1525	72	2	1540	60	3
736050	1525	72	2	1540	60	3
736050	1590	9	0	1599	4	0
736127	1598	1	0	1600	3	0
736195	1596	3	0	1603	0	0
736210	1597	2	0	1600	3	0
736233	1598	1	0	1601	2	0
736260	1346	239	14	1384	205	14
736274	1594	5	0	1600	3	0
736275	1598	1	0	1602	1	0
736289	1590	9	0	1599	4	0
736304	1598	1	0	1602	1	0
736353	1008	513	78	1042	500	61
736370	1593	6	0	1598	5	0
736371	1592	7	0	1598	5	0
736399	1597	2	0	1603	0	0
736400	1003	517	79	1041	500	62
736404	1597	2	0	1601	2	0
736405	1552	47	0	1561	41	1
736408	1598	1	0	1600	3	0
736414	1003	517	79	1041	500	62
736517	1412	178	9	1449	147	7
736548	1598	1	0	1602	1	0
736592	1597	2	0	1602	1	0
736593	1598	1	0	1602	1	0
736625	1597	2	0	1600	3	0
736701	1473	119	7	1491	106	6
736705	1599	0	0	1601	2	0
736768	1596	2	1	1596	7	0
736779	1598	1	0	1599	4	0
736815	1587	12	0	1591	12	0
736819	1596	3	0	1600	3	0
736830	1598	1	0	1602	1	0
736858	1598	1	0	1601	2	0
736862	1598	1	0	1602	1	0
736885	1011	507	81	1017	509	77
736903	1523	71	5	1545	54	4
736921	1599	0	0	1601	2	0
736921	1599	0	0	1601	2	0
736960	1094	434	71	1119	422	62
736963	1572	26	1	1566	36	1
737002	1591	8	0	1598	5	0
737028	1598	1	0	1602	1	0
737036	1582	17	0	1575	28	0
737060	1596	3	0	1602	1	0
737063	1593	6	0	1602	1	0
737069	1597	2	0	1603	0	0
737069	1599	0	0	1601	2	0
737088	1593	6	0	1600	3	0
737103	1012	512	75	1038	496	69
737103	1593	6	0	1598	5	0
737104	1598	1	0	1601	2	0
737106	1015	510	74	1044	490	69
737115	1598	1	0	1602	1	0
737119	1591	8	0	1594	9	0
737140	1595	4	0	1597	6	0
737144	1586	13	0	1591	12	0
737150	1597	2	0	1601	2	0
737154	1598	1	0	1602	1	0
737176	1597	2	0	1600	3	0
737177	1593	6	0	1592	11	0
737177	1597	2	0	1600	3	0
737181	1587	12	0	1584	19	0
737193	1595	4	0	1599	4	0
737196	1015	514	70	1037	500	66
737226	1590	9	0	1594	9	0
737231	1598	1	0	1602	1	0
737244	1593	6	0	1601	2	0
737248	1596	3	0	1602	1	0
737255	1588	11	0	1598	5	0
737274	1599	0	0	1601	2	0
737278	1594	5	0	1598	5	0
737287	1591	8	0	1596	7	0
737288	1588	11	0	1594	9	0
737297	1495	100	4	1510	90	3
737352	1596	3	0	1602	1	0
737377	1594	5	0	1600	3	0
737383	1582	17	0	1592	11	0
737406	1599	0	0	1601	2	0
737414	1584	15	0	1590	12	1
737419	1594	5	0	1596	7	0
737420	1597	2	0	1603	0	0
737437	1582	16	1	1595	6	2
737460	1564	35	0	1564	38	1
737462	1560	39	0	1563	39	1
737476	1561	38	0	1570	33	0
737476	1575	24	0	1581	22	0
737479	1197	363	39	1220	343	40
737482	1595	4	0	1601	2	0
737486	1590	9	0	1600	3	0
737487	1525	71	3	1536	65	2
737489	1589	10	0	1593	10	0
737491	1588	11	0	1593	10	0
737504	1515	80	4	1538	62	3
737524	1589	10	0	1595	8	0
737539	1587	11	1	1578	25	0
737540	1578	21	0	1581	22	0
737541	1578	21	0	1581	22	0
737545	1580	19	0	1582	21	0
737546	1587	11	1	1578	25	0
737554	1587	12	0	1589	14	0
737556	1587	11	1	1578	25	0
737595	1587	11	1	1582	20	1
737599	1590	8	1	1588	14	1
737653	1593	6	0	1599	4	0
737653	1572	25	2	1582	18	3
737680	1594	5	0	1593	8	2
737685	1598	1	0	1601	2	0
737728	1597	2	0	1603	0	0
737734	1595	4	0	1601	2	0
737770	1599	0	0	1601	2	0
737780	1112	433	54	1147	402	54
737821	1598	1	0	1601	2	0
737846	1599	0	0	1601	2	0
737861	1597	2	0	1603	0	0
737867	1598	1	0	1602	1	0
737876	1595	4	0	1599	4	0
737895	1012	518	69	1038	497	68
737913	1561	38	0	1570	33	0
737972	1599	0	0	1600	3	0
737973	1576	23	0	1593	9	1
738022	1597	2	0	1598	5	0
738027	1598	1	0	1602	1	0
738029	860	597	142	897	594	112
738034	1598	1	0	1602	1	0
738054	1564	33	2	1562	40	1
738084	1596	3	0	1603	0	0
738110	1593	6	0	1598	5	0
738127	1598	1	0	1601	2	0
738131	1598	1	0	1602	1	0
738216	1573	26	0	1588	15	0
738222	1598	1	0	1602	1	0
738276	1597	2	0	1602	1	0
738301	1598	1	0	1602	1	0
738320	1550	49	0	1565	38	0
738352	1589	10	0	1597	6	0
738378	1597	2	0	1603	0	0
738426	1598	1	0	1602	1	0
738483	1596	3	0	1603	0	0
738496	1519	80	0	1521	82	0
738496	1597	2	0	1603	0	0
738515	1521	78	0	1522	81	0
738520	1521	78	0	1526	77	0
738521	1521	78	0	1525	78	0
738528	1523	76	0	1526	77	0
738530	1524	75	0	1530	73	0
738531	1525	74	0	1531	72	0
738533	1526	73	0	1531	72	0
738534	1526	73	0	1531	72	0
738543	1528	71	0	1534	69	0
738593	1598	1	0	1602	1	0
738612	1599	0	0	1601	2	0
738613	1347	223	29	1356	223	24
738628	1597	2	0	1601	2	0
738638	1595	4	0	1602	1	0
738641	1593	6	0	1598	5	0
738652	1597	2	0	1602	1	0
738655	1599	0	0	1601	2	0
738775	1589	10	0	1595	8	0
738801	1591	8	0	1597	4	2
738916	1591	8	0	1593	10	0
738964	1598	1	0	1601	2	0
738967	1598	1	0	1602	1	0
739061	1586	13	0	1594	9	0
739118	1575	24	0	1582	21	0
739148	1472	120	7	1493	105	5
739168	1589	10	0	1595	8	0
739183	860	597	142	893	598	112
739217	1596	3	0	1598	4	1
739240	1598	1	0	1602	1	0
739340	1574	25	0	1584	18	1
739358	1598	1	0	1602	1	0
739374	1598	1	0	1602	1	0
739410	1598	1	0	1602	1	0
739572	1474	118	7	1493	105	5
739636	1580	17	2	1563	39	1
739646	1239	332	28	1258	319	26
739656	1346	223	30	1354	225	24
739660	1346	223	30	1354	225	24
739679	1346	223	30	1354	225	24
739697	1346	223	30	1354	225	24
739705	1546	51	2	1538	63	2
739713	1346	223	30	1354	225	24
739740	1346	223	30	1353	226	24
739747	1346	223	30	1354	225	24
739804	1597	2	0	1602	1	0
739810	1346	223	30	1353	225	25
739858	1219	330	50	1241	325	37
739868	1585	14	0	1594	9	0
739879	1359	222	18	1362	216	25
739973	1591	8	0	1593	10	0
740003	1358	214	27	1365	216	22
740091	1598	1	0	1602	1	0
740106	977	532	90	1007	510	86
740258	867	594	138	896	595	112
740294	1592	7	0	1597	6	0
740310	1597	2	0	1603	0	0
740344	1595	4	0	1600	3	0
740394	1188	374	37	1212	358	33
740405	1576	23	0	1583	20	0
740414	1598	1	0	1600	3	0
740447	1598	1	0	1602	1	0
740481	1595	4	0	1602	1	0
740500	1598	1	0	1600	3	0
740501	1598	1	0	1600	3	0
740504	1587	12	0	1594	9	0
740505	1597	2	0	1600	3	0
740528	1589	10	0	1596	7	0
740532	1588	11	0	1597	6	0
740547	1475	117	7	1494	104	5
740547	1569	30	0	1571	30	2
740562	1594	5	0	1600	2	1
740606	1549	48	2	1554	48	1
740629	1598	1	0	1601	2	0
740630	1598	1	0	1601	2	0
740651	1598	1	0	1599	4	0
740656	1595	4	0	1602	1	0
740662	1594	5	0	1597	6	0
740669	1591	8	0	1598	5	0
740673	1592	7	0	1600	3	0
740677	1591	8	0	1602	1	0
740686	1591	8	0	1600	3	0
740693	1598	1	0	1602	1	0
740731	1587	12	0	1584	19	0
740732	1598	1	0	1601	2	0
740736	993	527	79	1037	502	64
740736	1473	117	9	1485	116	2
740736	1505	89	5	1513	85	5
740736	1568	31	0	1577	26	0
740744	1598	1	0	1601	2	0
740753	1598	1	0	1602	1	0
740790	1594	5	0	1597	6	0
740790	1597	2	0	1593	10	0
740791	1576	23	0	1583	20	0
740849	1598	1	0	1602	1	0
740918	1597	2	0	1603	0	0
740929	1598	1	0	1602	1	0
740937	1599	0	0	1601	2	0
740955	1475	117	7	1494	104	5
740962	1583	16	0	1595	8	0
740997	1567	32	0	1579	24	0
741003	1598	1	0	1602	1	0
741017	870	593	136	897	596	110
741071	985	538	76	997	515	91
741071	1555	43	1	1556	47	0
741071	1172	388	39	1168	401	34
741071	1477	116	6	1495	104	4
741071	1540	57	2	1551	51	1
741071	1553	45	1	1565	38	0
741087	1588	11	0	1598	5	0
741090	1586	13	0	1592	11	0
741099	1598	1	0	1602	1	0
741121	870	593	136	900	592	111
741128	1597	2	0	1603	0	0
741155	1597	2	0	1602	1	0
741160	1598	1	0	1602	1	0
741174	1574	25	0	1579	23	1
741201	1130	426	43	1158	405	40
741343	1595	4	0	1600	3	0
741352	1599	0	0	1601	2	0
741438	1598	1	0	1602	1	0
741453	1597	2	0	1599	4	0
741457	1598	1	0	1602	1	0
741478	967	534	98	994	520	89
741514	181	670	748	192	662	749
741581	1598	1	0	1601	2	0
741605	1598	1	0	1602	1	0
741662	1575	22	2	1579	24	0
741682	1597	2	0	1602	1	0
741722	1597	2	0	1603	0	0
741805	1595	4	0	1600	3	0
741819	1598	1	0	1600	3	0
741829	1568	31	0	1572	30	1
741841	1588	11	0	1587	16	0
741862	1599	0	0	1601	2	0
741867	1591	8	0	1588	15	0
741888	1505	94	0	1513	90	0
741889	1497	102	0	1499	104	0
741892	1588	11	0	1584	19	0
741904	1514	85	0	1519	84	0
741907	1518	81	0	1524	79	0
741908	1587	12	0	1585	18	0
741920	1554	45	0	1555	48	0
741922	1582	17	0	1587	16	0
741923	1546	53	0	1542	61	0
741925	1563	36	0	1555	48	0
741927	1592	7	0	1599	4	0
741934	1590	9	0	1593	10	0
741941	1587	12	0	1585	18	0
741948	1596	3	0	1592	11	0
741954	1597	2	0	1600	3	0
741958	1594	5	0	1603	0	0
741959	1587	12	0	1594	9	0
741972	1471	121	7	1491	106	6
741972	1581	18	0	1578	25	0
741987	1595	4	0	1601	2	0
741989	1540	58	1	1532	69	2
741997	1593	6	0	1595	8	0
742009	1597	2	0	1603	0	0
742031	1598	1	0	1600	3	0
742033	1598	1	0	1600	3	0
742082	1599	0	0	1601	2	0
742103	1584	15	0	1588	15	0
742143	1597	2	0	1599	4	0
742155	1596	3	0	1598	5	0
742185	1590	9	0	1590	13	0
742208	1581	18	0	1586	17	0
742220	1586	12	1	1589	14	0
742284	1551	46	2	1557	45	1
742334	1597	2	0	1599	4	0
742359	1596	3	0	1598	5	0
742369	1597	2	0	1600	3	0
742374	1587	12	0	1595	8	0
742374	1598	1	0	1600	3	0
742375	1598	1	0	1597	6	0
742381	1136	426	37	1163	402	38
742385	1478	114	7	1496	102	5
742400	1563	36	0	1572	31	0
742407	1597	2	0	1603	0	0
742469	1583	15	1	1579	24	0
742484	1598	1	0	1601	2	0
742485	1598	1	0	1600	3	0
742499	1597	1	1	1603	0	0
742503	1592	7	0	1598	5	0
742505	1595	4	0	1601	2	0
742524	1539	53	7	1545	54	4
742536	1597	2	0	1601	2	0
742540	1596	3	0	1599	4	0
742544	1595	4	0	1598	5	0
742575	1595	3	1	1600	3	0
742584	1598	1	0	1602	1	0
742590	1411	167	21	1410	179	14
742607	1596	3	0	1602	1	0
742608	1597	2	0	1603	0	0
742608	1599	0	0	1601	2	0
742621	1573	25	1	1569	32	2
742635	1589	10	0	1596	7	0
742685	1580	19	0	1582	21	0
742690	1595	4	0	1595	8	0
742693	1593	6	0	1597	6	0
742699	1583	16	0	1588	15	0
742706	1595	4	0	1594	9	0
742754	1597	2	0	1601	2	0
742836	1574	24	1	1580	23	0
742844	1577	22	0	1581	22	0
742849	1591	8	0	1596	7	0
742853	1599	0	0	1601	2	0
742858	1598	1	0	1602	1	0
742885	1566	33	0	1569	34	0
742886	1599	0	0	1601	2	0
742925	1594	5	0	1599	4	0
742931	1586	13	0	1582	20	1
742934	1597	2	0	1603	0	0
742936	1595	4	0	1600	3	0
742944	1590	9	0	1597	5	1
742945	1598	1	0	1602	1	0
742950	1597	2	0	1602	1	0
742952	1597	2	0	1603	0	0
742960	1599	0	0	1599	4	0
742961	1591	8	0	1590	13	0
742961	1598	1	0	1599	4	0
742974	1589	10	0	1592	11	0
742985	1274	279	46	1297	274	32
743004	1582	16	1	1580	22	1
743041	1585	14	0	1586	17	0
743049	1595	4	0	1595	8	0
743056	1596	3	0	1601	2	0
743077	1598	1	0	1601	2	0
743091	1593	6	0	1596	7	0
743099	1598	1	0	1601	2	0
743100	1584	15	0	1585	18	0
743100	1595	4	0	1592	10	1
743110	1593	6	0	1593	10	0
743136	1598	1	0	1601	2	0
743160	1427	153	19	1422	168	13
743205	1596	3	0	1602	1	0
743209	1599	0	0	1599	4	0
743230	1596	3	0	1600	3	0
743257	1591	8	0	1595	8	0
743280	1590	9	0	1596	7	0
743287	1590	9	0	1595	8	0
743287	1595	4	0	1600	3	0
743295	1571	28	0	1585	18	0
743295	1579	20	0	1586	15	2
743301	1598	1	0	1597	6	0
743310	1549	50	0	1570	33	0
743350	1564	35	0	1578	25	0
743357	1590	9	0	1597	6	0
743358	1594	5	0	1599	4	0
743362	1596	3	0	1601	2	0
743375	1599	0	0	1600	3	0
743386	1490	103	6	1501	97	5
743442	1592	7	0	1589	14	0
743450	1595	4	0	1600	3	0
743457	1597	2	0	1601	2	0
743487	1596	3	0	1601	2	0
743492	1595	4	0	1597	6	0
743495	1596	3	0	1599	4	0
743526	1445	139	15	1443	150	10
743551	1582	17	0	1589	14	0
743557	1594	5	0	1596	7	0
743561	1592	7	0	1592	11	0
743571	1598	1	0	1602	1	0
743587	1593	6	0	1595	8	0
743595	1598	1	0	1599	4	0
743601	1570	29	0	1574	29	0
743611	1597	2	0	1599	4	0
743674	1598	1	0	1602	1	0
743712	1598	1	0	1602	1	0
743719	1598	1	0	1602	1	0
743761	1549	50	0	1558	45	0
743779	1595	4	0	1594	9	0
743786	1598	1	0	1601	2	0
743787	1475	117	7	1489	109	5
743788	1401	182	16	1391	201	11
743808	1478	114	7	1498	101	4
743851	1592	7	0	1599	4	0
743887	1598	1	0	1601	2	0
743887	1597	2	0	1602	1	0
743930	1598	1	0	1602	1	0
743937	1597	2	0	1603	0	0
743952	1131	426	42	1160	403	40
743977	1581	18	0	1592	11	0
743978	444	780	375	438	777	388
744009	1426	160	13	1421	171	11
744040	1598	1	0	1602	1	0
744052	1411	172	16	1410	182	11
744184	1104	445	50	1088	470	45
744184	1082	452	65	1093	450	60
744184	804	637	158	790	651	162
744184	1574	24	1	1588	15	0
744184	1455	137	7	1474	122	7
744184	1565	34	0	1571	32	0
744190	1593	6	0	1600	3	0
744196	1599	0	0	1600	3	0
744197	1597	2	0	1601	2	0
744204	1590	9	0	1596	7	0
744208	1596	3	0	1600	3	0
744244	1598	1	0	1601	2	0
744283	1592	7	0	1598	5	0
744296	1597	2	0	1602	1	0
744305	1189	374	36	1211	359	33
744315	1491	104	4	1510	90	3
744335	1597	2	0	1601	2	0
744397	1120	423	56	1138	403	62
744397	1224	345	30	1236	335	32
744397	1476	114	9	1495	103	5
744397	1483	111	5	1504	90	9
744397	1584	15	0	1596	7	0
744397	1554	45	0	1572	31	0
744423	1576	23	0	1576	27	0
744462	1411	172	16	1410	182	11
744488	1597	2	0	1602	1	0
744495	1599	0	0	1601	2	0
744581	1597	2	0	1599	4	0
744604	1598	1	0	1599	4	0
744604	1599	0	0	1601	2	0
744613	1598	1	0	1601	2	0
744620	1597	2	0	1600	3	0
744621	1598	1	0	1602	1	0
744623	1576	23	0	1583	20	0
744635	1596	3	0	1603	0	0
744646	1491	104	4	1510	90	3
744647	1597	2	0	1602	1	0
744668	1596	3	0	1603	0	0
744679	1561	38	0	1570	33	0
744688	1598	1	0	1601	2	0
744702	1598	1	0	1602	1	0
744732	164	564	871	180	553	870
744764	1577	22	0	1578	25	0
744825	1594	5	0	1600	3	0
744846	1593	6	0	1596	7	0
744900	872	593	134	902	592	109
744950	1597	2	0	1603	0	0
744977	1598	1	0	1602	1	0
745107	1598	1	0	1602	1	0
745123	1597	2	0	1601	2	0
745155	1598	1	0	1602	1	0
745251	1569	30	0	1579	24	0
745298	1599	0	0	1600	3	0
745299	1566	33	0	1572	30	1
745402	1589	10	0	1595	8	0
745423	1598	1	0	1602	1	0
745432	1411	172	16	1411	181	11
745484	1598	1	0	1602	1	0
745485	1581	18	0	1589	13	1
745500	1598	1	0	1602	1	0
745504	1126	429	44	1152	410	41
745534	1512	87	0	1532	71	0
745556	1475	117	7	1495	103	5
745586	1599	0	0	1601	2	0
745587	1598	1	0	1602	1	0
745606	1129	427	43	1157	406	40
745607	872	593	134	901	593	109
745697	1476	116	7	1495	102	6
745728	1599	0	0	1601	2	0
745733	1598	1	0	1599	4	0
745780	1598	1	0	1602	1	0
745803	1597	2	0	1602	1	0
745819	1596	3	0	1603	0	0
745833	1595	4	0	1600	3	0
745839	1118	437	44	1152	411	40
745889	1598	1	0	1602	1	0
745985	224	721	654	233	717	653
745996	1593	6	0	1602	1	0
745997	1551	48	0	1565	38	0
746052	868	596	135	897	598	108
746101	1598	1	0	1600	3	0
746125	1475	117	7	1491	106	6
746172	1598	1	0	1602	1	0
746177	1599	0	0	1601	2	0
746201	1111	441	47	1141	419	43
746220	1598	1	0	1602	1	0
746226	1542	56	1	1531	70	2
746278	1550	49	0	1565	38	0
746296	1128	430	41	1152	409	42
746315	872	592	135	893	600	110
746316	872	592	135	893	600	110
746325	1590	9	0	1599	4	0
746332	1585	14	0	1585	18	0
746386	1475	117	7	1492	105	6
746387	1597	2	0	1600	3	0
746388	1594	5	0	1599	4	0
746412	1562	36	1	1568	35	0
746413	739	670	190	770	663	170
746413	1385	202	12	1382	207	14
746413	1238	327	34	1232	330	41
746413	1343	235	21	1354	236	13
746413	1544	52	3	1550	51	2
746413	1551	48	0	1563	39	1
746416	1596	3	0	1601	2	0
746420	1598	1	0	1601	2	0
746446	1599	0	0	1601	2	0
746476	1599	0	0	1601	2	0
746480	1599	0	0	1601	2	0
746483	1586	13	0	1596	7	0
746485	1517	79	3	1537	64	2
746486	1586	13	0	1592	11	0
746489	1553	44	2	1554	48	1
746489	1464	128	7	1469	128	6
746489	1589	10	0	1598	4	1
746489	1589	10	0	1594	9	0
746489	1581	18	0	1595	8	0
746490	1592	7	0	1598	5	0
746494	1589	10	0	1593	9	1
746494	1598	1	0	1602	1	0
746495	1586	13	0	1596	7	0
746497	1562	35	2	1563	40	0
746497	1596	3	0	1602	1	0
746498	1515	81	3	1533	68	2
746501	1226	339	34	1229	340	34
746501	947	551	101	950	562	91
746501	1491	103	5	1490	111	2
746501	1401	181	17	1377	214	12
746501	1483	112	4	1469	131	3
746501	1541	56	2	1553	48	2
746504	1524	74	1	1530	73	0
746505	1551	48	0	1567	36	0
746508	1516	80	3	1535	66	2
746508	1585	14	0	1583	20	0
746508	1590	9	0	1598	5	0
746508	1597	2	0	1602	1	0
746516	1586	13	0	1590	13	0
746520	1585	14	0	1597	6	0
746521	1586	13	0	1584	19	0
746521	1596	3	0	1601	2	0
746521	1595	4	0	1600	3	0
746521	1599	0	0	1601	2	0
746541	1597	2	0	1603	0	0
746541	1597	2	0	1603	0	0
746556	1597	2	0	1603	0	0
746562	1597	2	0	1601	2	0
746643	894	581	124	917	585	101
746669	978	525	96	1007	509	87
746723	1574	25	0	1578	24	1
746725	1599	0	0	1601	2	0
746757	1591	8	0	1592	11	0
746783	1592	7	0	1593	10	0
746888	1173	389	37	1196	372	35
746889	1599	0	0	1601	2	0
746899	1596	3	0	1600	3	0
746914	1221	346	32	1242	331	30
746924	1578	21	0	1593	10	0
746925	1529	68	2	1544	58	1
746926	1598	1	0	1597	6	0
746930	1597	2	0	1599	4	0
746943	1598	1	0	1601	2	0
746980	1591	8	0	1592	11	0
746984	1597	2	0	1603	0	0
747011	1597	2	0	1603	0	0
747057	1221	346	32	1241	332	30
747070	1596	3	0	1603	0	0
747090	1594	5	0	1600	3	0
747094	1592	7	0	1598	5	0
747136	986	519	94	1015	505	83
747170	1598	1	0	1601	2	0
747183	1577	22	0	1579	23	1
747186	1597	2	0	1602	1	0
747188	1598	1	0	1602	1	0
747199	1480	112	7	1492	105	6
747213	1598	1	0	1601	2	0
747219	1588	11	0	1590	13	0
747274	1596	3	0	1602	1	0
747354	1597	2	0	1602	1	0
747417	1580	18	1	1579	23	1
747539	1598	1	0	1602	1	0
747562	1325	244	30	1339	241	23
747564	1325	244	30	1339	241	23
747565	1597	2	0	1603	0	0
747571	1592	7	0	1597	6	0
747577	1594	5	0	1596	7	0
747592	1549	48	2	1554	48	1
747646	1598	1	0	1602	1	0
747669	1576	23	0	1574	29	0
747676	1577	22	0	1590	13	0
747677	1597	2	0	1603	0	0
747709	1539	60	0	1542	61	0
747713	1533	66	0	1542	61	0
747720	1598	1	0	1602	1	0
747737	1594	5	0	1597	6	0
747769	1599	0	0	1599	4	0
747802	1599	0	0	1601	2	0
747805	1566	33	0	1573	29	1
747827	1598	1	0	1602	1	0
747827	1598	1	0	1600	3	0
747836	1598	1	0	1600	3	0
747837	1598	1	0	1600	3	0
747842	1597	2	0	1602	1	0
747843	1598	1	0	1602	1	0
747859	1597	2	0	1603	0	0
747860	1595	4	0	1600	3	0
747866	1598	1	0	1601	2	0
747868	1594	5	0	1602	1	0
747876	1592	7	0	1602	1	0
747911	1527	72	0	1549	52	2
747911	1592	7	0	1600	3	0
747933	1540	58	1	1549	52	2
747947	1594	5	0	1601	2	0
747954	1599	0	0	1601	2	0
747958	1593	6	0	1599	4	0
747982	1599	0	0	1601	2	0
748020	1597	2	0	1599	4	0
748027	1517	77	5	1524	76	3
748055	1589	10	0	1586	17	0
748076	1580	19	0	1584	19	0
748081	1591	8	0	1591	12	0
748086	1597	2	0	1602	1	0
748102	1590	9	0	1600	3	0
748112	1598	1	0	1600	3	0
748139	1589	10	0	1586	17	0
748218	1085	460	54	1073	476	54
748218	1407	180	12	1431	161	11
748218	1347	229	23	1376	212	15
748218	1420	169	10	1438	153	12
748218	1567	31	1	1570	32	1
748259	1597	2	0	1599	4	0
748260	1593	6	0	1596	7	0
748289	1579	20	0	1578	24	1
748320	1216	329	54	1190	358	55
748349	1598	1	0	1602	1	0
748395	1571	28	0	1574	29	0
748439	1598	1	0	1602	1	0
748455	1593	6	0	1601	2	0
748473	1596	3	0	1600	3	0
748506	868	593	138	900	590	113
748532	981	525	93	1010	514	79
748532	1563	36	0	1571	31	1
748558	1592	7	0	1594	9	0
748578	1575	24	0	1578	24	1
748595	1575	24	0	1578	24	1
748649	1597	2	0	1603	0	0
748656	1596	3	0	1600	3	0
748657	1589	10	0	1598	5	0
748666	984	528	87	1019	508	76
748666	1571	28	0	1574	28	1
748666	1589	10	0	1593	10	0
748673	1598	1	0	1602	1	0
748673	1595	4	0	1595	8	0
748685	1576	23	0	1589	14	0
748712	1575	24	0	1578	24	1
748753	1575	24	0	1578	24	1
748767	1596	3	0	1600	3	0
748767	1598	1	0	1602	1	0
748783	1596	3	0	1600	3	0
748788	1568	31	0	1585	18	0
748804	1598	1	0	1602	1	0
748840	1597	2	0	1600	3	0
748893	1597	2	0	1599	4	0
748947	1597	2	0	1601	2	0
748948	1599	0	0	1601	2	0
748988	1598	1	0	1601	2	0
749091	1592	7	0	1599	4	0
749154	1598	1	0	1599	4	0
749168	880	584	135	905	588	110
749169	1598	1	0	1600	3	0
749221	1597	2	0	1602	1	0
749230	1596	3	0	1603	0	0
749234	1220	344	35	1235	332	36
749234	1591	8	0	1599	4	0
749238	1465	130	4	1507	91	5
749245	1598	1	0	1602	1	0
749247	1594	5	0	1599	4	0
749247	1598	1	0	1602	1	0
749267	1422	166	11	1441	146	16
749280	1500	88	11	1498	99	6
749281	1501	87	11	1499	98	6
749284	996	509	94	1037	481	85
749284	1501	87	11	1500	96	7
749299	1599	0	0	1601	2	0
749307	1552	45	2	1573	30	0
749309	1593	5	1	1592	11	0
749309	1593	6	0	1595	8	0
749309	1598	1	0	1602	1	0
749311	1340	213	46	1341	222	40
749311	1250	298	51	1257	293	53
749311	1526	60	13	1501	86	16
749311	1449	135	15	1484	100	19
749313	1591	7	1	1593	10	0
749313	1593	6	0	1599	4	0
749313	1579	19	1	1579	23	1
749313	1598	1	0	1602	1	0
749317	1581	17	1	1595	8	0
749317	1559	35	5	1569	33	1
749317	1598	1	0	1602	1	0
749318	1594	4	1	1598	5	0
749325	1596	1	2	1602	1	0
749329	1598	0	1	1602	1	0
749333	1581	17	1	1579	23	1
749333	1599	0	0	1601	1	1
749335	1593	5	1	1603	0	0
749337	1598	0	1	1601	2	0
749341	1598	0	1	1602	1	0
749343	1597	1	1	1603	0	0
749343	1597	2	0	1603	0	0
749345	1572	25	2	1578	25	0
749346	1471	123	5	1488	113	2
749346	1585	14	0	1585	18	0
749346	1519	78	2	1522	79	2
749346	1544	53	2	1548	55	0
749346	1543	54	2	1541	60	2
749347	1598	0	1	1601	2	0
749347	1597	2	0	1602	1	0
749347	1598	1	0	1600	3	0
749347	1594	4	1	1602	1	0
749351	1594	4	1	1597	6	0
749351	1590	9	0	1585	18	0
749351	1597	2	0	1603	0	0
749353	1597	1	1	1603	0	0
749355	1571	27	1	1578	22	3
749355	1598	1	0	1600	3	0
749357	1588	8	3	1587	16	0
749357	1598	1	0	1600	3	0
749357	1597	2	0	1602	1	0
749359	1588	10	1	1598	5	0
749359	1595	4	0	1598	5	0
749360	1598	0	1	1602	1	0
749361	1598	0	1	1602	1	0
749363	1588	10	1	1598	5	0
749363	1597	2	0	1602	1	0
749364	1596	2	1	1602	1	0
749365	1495	100	4	1525	76	2
749368	1588	10	1	1598	5	0
749369	1588	10	1	1598	5	0
749375	1596	2	1	1602	1	0
749392	1576	22	1	1586	17	0
749402	1557	39	3	1555	45	3
749404	1581	17	1	1584	19	0
749404	1501	91	7	1496	101	6
749404	1548	49	2	1550	48	5
749404	1525	74	0	1525	75	3
749404	1585	13	1	1580	21	2
749416	1473	118	8	1481	116	6
749416	1597	2	0	1603	0	0
749418	1504	93	2	1513	88	2
749420	1596	3	0	1600	3	0
749420	1598	1	0	1601	2	0
749420	1587	12	0	1592	10	1
749422	1464	126	9	1476	119	8
749424	1542	57	0	1535	67	1
749424	1590	9	0	1592	11	0
749424	1597	2	0	1602	1	0
749425	1598	1	0	1602	1	0
749426	1596	3	0	1600	3	0
749428	1595	4	0	1600	2	1
749428	1596	3	0	1597	6	0
749436	1588	11	0	1591	12	0
749436	1595	4	0	1600	3	0
749440	1594	5	0	1599	4	0
749440	1591	8	0	1594	9	0
749440	1597	2	0	1603	0	0
749442	1591	7	1	1599	4	0
749444	1598	1	0	1601	2	0
749444	1590	9	0	1594	8	1
749444	1596	3	0	1602	1	0
749444	1598	1	0	1601	2	0
749446	1583	16	0	1592	11	0
749448	1593	6	0	1588	15	0
749448	1593	5	1	1598	5	0
749448	1576	23	0	1585	17	1
749448	1597	2	0	1602	1	0
749448	1597	2	0	1603	0	0
749450	1533	64	2	1543	57	3
749452	1578	20	1	1569	31	3
749452	1574	25	0	1578	25	0
749452	1587	12	0	1580	23	0
749452	1592	7	0	1598	4	1
749454	1493	102	4	1508	93	2
749456	1553	45	1	1544	53	6
749456	1559	37	3	1562	41	0
749456	1592	7	0	1600	3	0
749456	1571	28	0	1554	47	2
749456	1595	4	0	1601	2	0
749458	1384	203	12	1371	222	10
749459	1597	2	0	1601	2	0
749460	1496	99	4	1484	116	3
749460	1551	46	2	1558	43	2
749460	1573	23	3	1573	30	0
749460	1579	20	0	1578	25	0
749460	1593	6	0	1594	9	0
749462	1174	384	41	1197	366	40
749463	1595	4	0	1603	0	0
749464	1352	230	17	1344	245	14
749464	1553	45	1	1556	45	2
749464	1571	28	0	1578	25	0
749464	1581	17	1	1589	13	1
749464	1575	22	2	1577	26	0
749466	1593	6	0	1602	1	0
749468	1120	429	50	1135	420	48
749468	1582	17	0	1596	7	0
749468	1553	43	3	1545	56	2
749468	1598	1	0	1602	1	0
749469	1590	9	0	1590	12	1
749470	1458	134	7	1457	132	14
749470	1530	63	6	1547	55	1
749470	1473	117	9	1490	103	10
749478	1471	122	6	1481	120	2
749478	1584	15	0	1590	13	0
749478	1594	5	0	1601	2	0
749482	1593	6	0	1602	1	0
749482	1593	6	0	1596	7	0
749486	1099	447	53	1134	417	52
749486	1593	6	0	1601	2	0
749486	1598	0	1	1602	1	0
749486	1597	2	0	1602	1	0
749486	1597	2	0	1602	1	0
749490	1222	341	36	1244	326	33
749490	1438	146	15	1449	143	11
749492	1291	279	29	1298	278	27
749492	1530	66	3	1546	56	1
749492	1597	2	0	1601	2	0
749492	1595	4	0	1600	3	0
749554	1598	1	0	1601	2	0
749625	1597	2	0	1598	5	0
749646	1599	0	0	1601	2	0
749671	1598	1	0	1601	2	0
749671	1597	2	0	1603	0	0
749684	1575	24	0	1578	24	1
749734	1575	22	2	1580	23	0
749737	1590	9	0	1592	11	0
749771	1481	111	7	1492	106	5
749813	1440	150	9	1464	133	6
749821	1599	0	0	1600	3	0
749821	1597	2	0	1603	0	0
749854	1500	91	8	1496	103	4
749879	1588	10	1	1586	17	0
749900	1598	1	0	1600	3	0
749901	1453	138	8	1465	130	8
749918	882	583	134	908	586	109
749924	1594	5	0	1596	7	0
749937	1511	88	0	1532	71	0
749937	1597	2	0	1601	2	0
749939	1594	5	0	1598	5	0
749942	1594	5	0	1599	4	0
750036	1069	455	75	1081	463	59
750098	1592	7	0	1597	6	0
750116	1512	87	0	1532	71	0
750151	1581	18	0	1592	11	0
750155	1597	2	0	1603	0	0
750230	1481	111	7	1494	103	6
750259	883	583	133	908	585	110
750289	1597	2	0	1603	0	0
750372	1598	1	0	1601	2	0
750403	1575	23	1	1570	33	0
750539	1588	11	0	1595	8	0
750586	1595	4	0	1600	3	0
750653	1598	1	0	1602	1	0
750665	1577	22	0	1587	16	0
750674	1320	246	33	1329	246	28
750706	1184	365	50	1166	383	54
750706	1597	2	0	1603	0	0
750713	1599	0	0	1601	2	0
750717	1585	13	1	1589	14	0
750718	1568	31	0	1579	24	0
750718	1294	267	38	1336	241	26
750718	1431	159	9	1443	150	10
750718	1492	103	4	1511	91	1
750718	1583	15	1	1586	17	0
750718	1599	0	0	1600	3	0
750719	1232	334	33	1237	334	32
750720	1590	9	0	1598	5	0
750735	1545	54	0	1557	46	0
750735	1098	418	83	1153	384	66
750735	1591	8	0	1594	8	1
750735	1597	2	0	1603	0	0
750736	1593	6	0	1598	5	0
750763	1588	11	0	1587	16	0
750801	1377	208	14	1402	190	11
750820	781	625	193	837	598	168
750820	1595	4	0	1600	3	0
750857	1445	145	9	1472	128	3
750879	781	625	193	838	597	168
750933	1593	5	1	1590	13	0
750933	1581	18	0	1582	21	0
750946	1598	1	0	1602	1	0
751091	781	625	193	835	600	168
751107	1593	6	0	1593	10	0
751114	1487	111	1	1519	80	4
751188	1569	30	0	1566	37	0
751194	1573	26	0	1586	17	0
751214	1594	5	0	1597	6	0
751240	1444	146	9	1470	130	3
751269	1595	4	0	1600	3	0
751306	1597	2	0	1600	3	0
751326	1581	18	0	1589	13	1
751419	1590	9	0	1597	6	0
751424	1599	0	0	1601	2	0
751465	1595	4	0	1601	2	0
751518	1599	0	0	1601	2	0
751568	1599	0	0	1601	2	0
751627	1596	3	0	1603	0	0
751645	1592	7	0	1589	14	0
751672	1598	1	0	1600	3	0
751686	1596	3	0	1603	0	0
751688	1542	56	1	1532	69	2
751729	1524	72	3	1541	61	1
751743	1596	3	0	1603	0	0
751752	1599	0	0	1601	2	0
751774	1598	1	0	1602	1	0
751788	1482	111	6	1494	103	6
751806	1594	5	0	1603	0	0
751912	1596	3	0	1600	3	0
751918	1599	0	0	1601	2	0
751945	1598	1	0	1600	3	0
751983	1599	0	0	1598	5	0
752011	1574	25	0	1587	16	0
752030	1553	44	2	1558	44	1
752072	1597	2	0	1603	0	0
752230	1037	492	70	1068	466	69
752270	1599	0	0	1601	2	0
752280	1597	2	0	1601	2	0
752301	1598	1	0	1602	1	0
752322	1239	327	33	1244	327	32
752325	1479	113	7	1493	106	4
752353	1576	23	0	1589	14	0
752368	1118	428	53	1128	423	52
752368	1444	146	9	1462	135	6
752368	1378	207	14	1400	192	11
752368	1533	63	3	1546	55	2
752368	1565	34	0	1584	19	0
752426	1598	1	0	1602	1	0
752455	1597	2	0	1601	2	0
752459	1595	4	0	1601	2	0
752463	1595	4	0	1601	2	0
752467	1240	326	33	1243	328	32
752469	1597	2	0	1601	2	0
752486	1510	89	0	1528	75	0
752495	1595	4	0	1602	1	0
752509	1541	57	1	1529	72	2
752525	1595	4	0	1600	3	0
752529	1598	1	0	1602	1	0
752532	1599	0	0	1601	2	0
752565	1479	113	7	1493	105	5
752571	1589	10	0	1591	11	1
752683	1593	6	0	1603	0	0
752702	1216	331	52	1189	362	52
752728	1479	113	7	1493	105	5
752758	1589	10	0	1592	11	0
752771	1446	144	9	1474	125	4
752807	1597	2	0	1602	1	0
752878	1598	1	0	1597	6	0
752890	1597	2	0	1602	1	0
752960	1599	0	0	1601	2	0
752996	1598	1	0	1602	1	0
753018	1035	493	71	1039	502	62
753053	1598	1	0	1602	1	0
753070	1598	1	0	1599	4	0
753179	1596	3	0	1603	0	0
753194	1594	5	0	1599	4	0
753233	1586	13	0	1596	7	0
753304	1597	2	0	1600	3	0
753330	1573	25	1	1576	26	1
753336	1014	479	106	1004	505	94
753336	1278	286	35	1293	273	37
753336	1487	106	6	1496	103	4
753336	1535	61	3	1552	49	2
753336	1501	95	3	1518	80	5
753336	1524	67	8	1543	58	2
753338	1538	59	2	1522	78	3
753360	1599	0	0	1599	4	0
753369	1561	38	0	1570	33	0
753369	1598	1	0	1602	1	0
753380	1484	108	7	1493	106	4
753432	1145	408	46	1158	402	43
753472	1599	0	0	1601	2	0
753488	1573	25	1	1571	32	0
753497	1599	0	0	1601	2	0
753507	1597	2	0	1603	0	0
753531	1599	0	0	1601	2	0
753549	1598	1	0	1602	1	0
753550	1439	151	9	1444	147	12
753550	1549	50	0	1564	39	0
753550	1564	35	0	1577	26	0
753586	1574	24	1	1572	31	0
753624	1592	7	0	1598	5	0
753624	630	706	263	607	706	290
753633	1501	93	5	1518	84	1
753746	1580	19	0	1589	14	0
753786	1575	24	0	1578	25	0
753794	1599	0	0	1601	2	0
753893	1595	4	0	1603	0	0
753911	1560	39	0	1575	28	0
753933	1597	2	0	1602	1	0
753953	1598	1	0	1600	3	0
753963	1593	6	0	1598	5	0
754015	1589	10	0	1598	5	0
754017	1598	1	0	1602	1	0
754077	1599	0	0	1601	2	0
754103	48	435	1116	46	377	1180
754121	1584	14	1	1570	32	1
754144	1599	0	0	1600	3	0
754148	1544	55	0	1556	46	1
754162	360	657	582	301	675	627
754163	379	650	570	316	671	616
754163	1569	30	0	1579	24	0
754163	1564	35	0	1551	52	0
754163	1598	1	0	1602	1	0
754163	1597	2	0	1602	1	0
754190	1598	1	0	1600	3	0
754190	1597	2	0	1601	2	0
754205	1598	1	0	1602	1	0
754213	1599	0	0	1600	3	0
754219	1598	1	0	1602	1	0
754244	1597	2	0	1603	0	0
754254	1598	1	0	1602	1	0
754257	1593	6	0	1600	3	0
754281	1227	341	31	1285	283	35
754291	1599	0	0	1601	2	0
754296	1227	341	31	1285	283	35
754300	1585	14	0	1592	11	0
754307	1585	14	0	1592	11	0
754311	1585	14	0	1592	11	0
754332	1599	0	0	1601	2	0
754349	1182	374	43	1216	346	41
754394	1274	301	24	1310	267	26
754414	1598	1	0	1602	1	0
754431	1592	7	0	1591	11	1
754440	1596	3	0	1600	3	0
754448	1531	68	0	1550	53	0
754603	1598	1	0	1602	1	0
754615	1256	314	29	1288	286	29
754622	1597	2	0	1602	1	0
754641	658	724	217	672	719	212
754648	1590	9	0	1602	1	0
754660	658	725	216	673	718	212
754680	1598	1	0	1602	1	0
754702	1586	13	0	1588	15	0
754702	1598	1	0	1602	1	0
754729	1598	1	0	1602	1	0
754731	1598	1	0	1602	1	0
754739	1599	0	0	1600	3	0
754741	1372	214	13	1398	197	8
754838	1598	1	0	1599	4	0
754853	1583	16	0	1591	12	0
754905	1594	5	0	1593	10	0
754931	1598	1	0	1602	1	0
755039	1598	1	0	1602	1	0
755042	1592	7	0	1596	7	0
755064	1160	397	42	1191	371	41
755089	635	736	228	649	734	220
755134	1575	24	0	1575	27	1
755192	1596	3	0	1602	1	0
755192	1596	3	0	1598	5	0
755197	1599	0	0	1601	2	0
755226	1594	5	0	1599	4	0
755232	1597	2	0	1596	7	0
755279	1598	1	0	1602	1	0
755292	1162	363	74	1117	420	66
755295	1407	181	11	1421	178	4
755343	1597	2	0	1602	1	0
755371	1407	181	11	1422	178	3
755378	1410	178	11	1424	176	3
755386	1598	1	0	1602	1	0
755399	1108	423	68	1147	391	65
755416	1421	159	19	1445	148	10
755416	1158	376	65	1177	362	64
755416	1577	19	3	1587	15	1
755416	1286	287	26	1308	262	33
755416	1595	4	0	1600	3	0
755423	1597	2	0	1597	6	0
755425	1416	169	14	1436	160	7
755425	1592	6	1	1602	1	0
755426	1174	344	81	1132	389	82
755426	1575	24	0	1577	26	0
755426	1599	0	0	1599	4	0
755426	1597	2	0	1602	1	0
755431	1483	108	8	1490	105	8
755431	1590	9	0	1589	14	0
755431	1596	3	0	1603	0	0
755433	1534	59	6	1549	52	2
755436	1412	170	17	1429	165	9
755451	1597	2	0	1599	4	0
755552	1281	293	25	1315	263	25
755593	1597	2	0	1603	0	0
755664	1563	36	0	1577	26	0
755666	1281	295	23	1293	297	13
755693	548	773	278	569	766	268
755713	1597	2	0	1603	0	0
755730	1282	294	23	1293	297	13
755730	1598	1	0	1602	1	0
755744	1595	4	0	1601	2	0
755772	1281	295	23	1293	297	13
755773	1154	372	73	1116	420	67
755784	1585	14	0	1593	10	0
755919	1599	0	0	1601	2	0
755997	1597	2	0	1603	0	0
756080	1597	2	0	1603	0	0
756100	1572	26	1	1570	32	1
756192	1597	2	0	1603	0	0
756282	1542	55	2	1553	50	0
756306	1597	2	0	1603	0	0
756340	1590	9	0	1595	8	0
756388	1542	55	2	1553	50	0
756394	1591	8	0	1596	7	0
756405	1280	297	22	1292	300	11
756405	1592	7	0	1593	10	0
756430	1562	37	0	1577	26	0
756431	1006	504	89	970	548	85
756434	751	673	175	724	717	162
756440	1596	3	0	1601	2	0
756519	1594	5	0	1598	4	1
756578	1598	1	0	1602	1	0
756608	1586	13	0	1586	17	0
756777	1598	1	0	1602	1	0
756784	1572	26	1	1570	33	0
756786	1025	485	89	993	530	80
756801	1588	11	0	1585	18	0
756859	1280	296	23	1289	299	15
756965	1576	23	0	1580	23	0
756967	1576	23	0	1580	23	0
756969	1152	374	73	1114	419	70
756986	1596	3	0	1603	0	0
757004	1597	2	0	1603	0	0
757007	1247	324	28	1234	353	16
757025	1598	1	0	1600	3	0
757033	1598	1	0	1600	3	0
757035	1539	60	0	1553	50	0
757036	1598	1	0	1600	3	0
757053	1597	2	0	1599	4	0
757064	1598	1	0	1602	1	0
757072	1039	475	85	1024	499	80
757074	1039	475	85	1024	499	80
757078	1039	475	85	1024	499	80
757119	1530	69	0	1549	54	0
757176	1598	1	0	1602	1	0
757187	1599	0	0	1601	2	0
757208	1598	1	0	1602	1	0
757245	1279	297	23	1290	300	13
757279	1598	1	0	1601	2	0
757328	1458	139	2	1465	136	2
757328	1598	1	0	1598	5	0
757352	1485	113	1	1498	105	0
757382	1564	34	1	1571	32	0
757388	454	773	372	452	787	364
757388	1587	12	0	1594	9	0
757449	1598	1	0	1602	1	0
757516	1596	3	0	1602	1	0
757558	1598	1	0	1602	1	0
757586	1598	1	0	1597	6	0
757586	1599	0	0	1601	2	0
757694	1598	1	0	1600	3	0
757716	1598	1	0	1602	1	0
757792	1535	60	4	1553	48	2
757803	1596	3	0	1600	3	0
757850	1598	1	0	1602	1	0
757867	751	669	179	724	714	165
757882	1597	2	0	1603	0	0
757884	1596	3	0	1601	2	0
757894	1598	1	0	1602	1	0
757896	1598	1	0	1602	1	0
758054	925	564	110	921	569	113
758088	1599	0	0	1601	2	0
758132	1598	1	0	1602	1	0
758143	1592	7	0	1596	7	0
758192	1592	7	0	1596	7	0
758199	1592	7	0	1596	7	0
758265	1573	25	1	1570	32	1
758268	1594	5	0	1599	4	0
758275	1371	214	14	1360	237	6
758275	1585	14	0	1592	11	0
758275	1584	15	0	1592	11	0
758326	1597	2	0	1603	0	0
758333	1110	410	79	1080	449	74
758349	1573	25	1	1570	32	1
758350	1573	25	1	1570	32	1
758370	1597	2	0	1603	0	0
758392	929	562	108	926	567	110
758423	1599	0	0	1601	2	0
758434	1594	5	0	1603	0	0
758436	933	558	108	930	565	108
758486	1598	1	0	1600	3	0
758488	1597	2	0	1603	0	0
758512	1597	2	0	1603	0	0
758519	1466	125	8	1471	128	4
758549	1589	10	0	1597	6	0
758550	1598	1	0	1600	3	0
758551	1596	3	0	1603	0	0
758555	1596	3	0	1603	0	0
758582	1595	4	0	1595	8	0
758609	1597	2	0	1603	0	0
758625	929	562	108	925	570	108
758638	330	711	558	339	726	538
758718	1598	1	0	1601	2	0
758740	1597	2	0	1603	0	0
758765	1585	14	0	1598	5	0
758773	925	564	110	922	572	109
758797	1597	2	0	1603	0	0
758816	1520	79	0	1509	90	4
758881	925	564	110	922	572	109
758882	1567	32	0	1577	26	0
758899	1370	215	14	1359	238	6
758946	925	564	110	922	571	110
758983	1597	2	0	1603	0	0
759026	1599	0	0	1601	2	0
759027	925	564	110	922	571	110
759027	1589	10	0	1592	11	0
759091	1401	176	22	1416	165	22
759123	1599	0	0	1601	2	0
759140	925	564	110	922	572	109
759162	1597	2	0	1603	0	0
759163	1589	10	0	1599	4	0
759166	1586	13	0	1586	17	0
759174	1595	4	0	1600	3	0
759224	925	564	110	922	572	109
759267	954	545	100	945	560	98
759267	1592	7	0	1595	8	0
759325	1596	3	0	1600	3	0
759335	1596	3	0	1603	0	0
759342	1558	41	0	1567	36	0
759408	1598	1	0	1601	2	0
759423	1596	3	0	1601	2	0
759476	1365	216	18	1361	228	14
759477	1598	1	0	1602	1	0
759506	613	723	263	605	739	259
759526	1597	2	0	1601	2	0
759538	961	538	100	955	549	99
759568	1563	35	1	1555	48	0
759593	1364	217	18	1362	227	14
759682	1599	0	0	1601	2	0
759692	1596	3	0	1600	3	0
759694	959	540	100	954	551	98
759716	1597	2	0	1602	1	0
759719	749	673	177	728	709	166
759721	959	540	100	954	551	98
759753	1158	368	73	1126	409	68
759810	1573	25	1	1570	32	1
759818	1595	4	0	1600	3	0
759940	1598	1	0	1601	2	0
759943	749	673	177	728	709	166
759960	1595	4	0	1602	1	0
759981	1598	1	0	1602	1	0
760015	1586	13	0	1586	17	0
760047	1599	0	0	1601	2	0
760059	855	600	144	853	617	133
760069	1542	53	4	1548	52	3
760070	1599	0	0	1601	2	0
760125	1599	0	0	1601	2	0
760141	959	540	100	953	551	99
760148	1560	38	1	1544	59	0
760160	1597	2	0	1595	8	0
760171	959	540	100	953	550	100
760172	1598	1	0	1601	2	0
760196	1453	144	2	1471	131	1
760215	1596	3	0	1601	2	0
760221	1598	1	0	1601	2	0
760280	1364	222	13	1378	216	9
760360	1597	2	0	1603	0	0
760372	1599	0	0	1602	0	1
760406	1598	1	0	1600	3	0
760433	1448	143	8	1456	143	4
760487	1597	2	0	1602	1	0
760499	1592	7	0	1595	8	0
760510	1542	53	4	1548	52	3
760512	1158	368	73	1127	407	69
760513	1531	67	1	1530	73	0
760520	1594	5	0	1602	1	0
760559	1530	69	0	1549	54	0
760578	1598	1	0	1602	1	0
760616	1596	3	0	1603	0	0
760617	1466	125	8	1472	127	4
760618	1349	230	20	1348	240	15
760622	749	673	177	728	709	166
760630	1598	1	0	1602	1	0
760638	1598	1	0	1602	1	0
760648	1158	368	73	1126	409	68
760660	960	539	100	956	550	97
760677	1599	0	0	1600	3	0
760706	1593	6	0	1600	3	0
760817	1596	3	0	1595	8	0
760827	1599	0	0	1600	3	0
760834	1157	369	73	1127	408	68
760840	1595	4	0	1601	2	0
760847	1530	65	4	1537	65	1
760868	1380	206	13	1392	202	9
760868	1287	290	22	1328	251	24
760868	1547	52	0	1553	50	0
760868	1597	2	0	1600	3	0
760884	1566	33	0	1577	26	0
760884	1591	8	0	1598	5	0
760890	1599	0	0	1601	2	0
760917	1563	35	1	1572	31	0
760920	875	577	147	864	598	141
760921	1595	4	0	1602	1	0
760933	1597	2	0	1603	0	0
760953	1387	200	12	1407	189	7
760954	1597	2	0	1603	0	0
760964	1598	1	0	1602	1	0
760973	1562	37	0	1547	56	0
760982	1559	39	1	1543	60	0
760982	1596	3	0	1600	3	0
760985	1563	35	1	1545	57	1
760994	1563	35	1	1545	58	0
761000	1598	1	0	1602	1	0
761001	1596	3	0	1602	1	0
761013	1597	2	0	1600	3	0
761013	1596	3	0	1602	1	0
761018	1596	3	0	1601	2	0
761030	1598	1	0	1602	1	0
761036	1369	217	13	1385	208	10
761037	1595	4	0	1599	4	0
761079	1598	1	0	1601	2	0
761079	1598	1	0	1601	2	0
761083	1591	8	0	1597	6	0
761083	1597	2	0	1602	1	0
761099	1598	1	0	1601	2	0
761128	1577	19	3	1577	25	1
761140	1567	29	3	1565	37	1
761141	1572	24	3	1571	31	1
761141	1587	12	0	1596	7	0
761144	1525	72	2	1535	63	5
761145	1582	10	7	1582	14	7
761146	1525	72	2	1535	63	5
761153	1591	8	0	1597	6	0
761156	1528	69	2	1535	63	5
761164	1582	17	0	1582	19	2
761168	1565	34	0	1570	31	2
761169	1581	11	7	1583	13	7
761172	1582	10	7	1583	13	7
761176	1597	2	0	1599	3	1
761177	1576	23	0	1581	22	0
761187	1596	2	1	1595	7	1
761187	1594	5	0	1596	7	0
761194	1556	42	1	1566	35	2
761194	1597	2	0	1598	3	2
761203	1598	0	1	1602	1	0
761209	1581	14	4	1576	19	8
761212	1595	4	0	1601	0	2
761213	1582	10	7	1583	13	7
761218	1593	6	0	1601	1	1
761221	1580	16	3	1583	13	7
761221	1590	8	1	1597	4	2
761232	1505	83	11	1516	83	4
761233	1532	58	9	1546	53	4
761243	1585	14	0	1593	9	1
761249	1592	7	0	1588	15	0
761251	1578	19	2	1584	15	4
761267	1591	8	0	1597	6	0
761302	1598	0	1	1602	0	1
761302	1596	3	0	1600	3	0
761308	1598	1	0	1602	1	0
761323	1597	2	0	1603	0	0
761323	1597	2	0	1600	2	1
761345	1598	1	0	1598	5	0
761392	1598	1	0	1602	1	0
761558	1579	19	1	1590	13	0
761560	316	711	572	329	720	554
761582	958	543	98	953	555	95
761586	1580	19	0	1586	17	0
761588	1580	19	0	1585	18	0
761588	1586	12	1	1575	27	1
761596	1574	25	0	1570	33	0
761614	1589	10	0	1586	17	0
761616	1589	10	0	1586	17	0
761637	1591	8	0	1591	12	0
761644	779	624	196	772	637	194
761648	1591	8	0	1591	12	0
761655	1598	1	0	1602	1	0
761669	1596	3	0	1601	2	0
761750	1597	2	0	1603	0	0
761760	2	78	1519	1	82	1520
761794	1484	114	1	1496	107	0
761808	1599	0	0	1601	2	0
761858	533	771	295	545	772	286
761861	318	709	572	330	722	551
761921	1596	3	0	1601	2	0
761927	1598	1	0	1602	1	0
761943	1548	51	0	1554	49	0
761947	959	549	91	955	554	94
761958	927	572	100	917	587	99
761965	1548	51	0	1546	57	0
761969	1598	1	0	1601	2	0
761970	1596	3	0	1594	9	0
761970	1557	42	0	1538	65	0
761970	1598	1	0	1602	1	0
761972	1559	40	0	1536	67	0
761987	1573	25	1	1570	32	1
761992	1584	15	0	1582	21	0
761993	1596	3	0	1596	7	0
762000	1595	4	0	1596	7	0
762004	1596	3	0	1597	6	0
762053	1591	8	0	1593	10	0
762057	1471	121	7	1482	118	3
762073	1596	3	0	1598	5	0
762118	1597	2	0	1601	2	0
762133	1598	1	0	1601	2	0
762137	1598	1	0	1602	1	0
762183	1598	1	0	1602	1	0
762227	958	541	100	953	551	99
762244	1573	25	1	1569	33	1
762277	1581	18	0	1573	30	0
762277	1598	1	0	1602	1	0
762281	1585	14	0	1582	21	0
762290	1571	28	0	1572	31	0
762298	1597	2	0	1603	0	0
762300	1560	39	0	1556	47	0
762303	1595	4	0	1603	0	0
762305	1560	39	0	1555	48	0
762307	1574	25	0	1566	37	0
762352	1595	4	0	1602	1	0
762398	1598	1	0	1602	1	0
762509	1576	23	0	1586	17	0
762509	1560	39	0	1575	28	0
762509	1592	7	0	1594	9	0
762510	1031	466	102	1002	508	93
762510	1542	57	0	1539	63	1
762510	1463	129	7	1470	129	4
762510	1241	324	34	1284	286	33
762510	1530	69	0	1549	54	0
762510	1560	38	1	1544	59	0
762545	316	711	572	328	721	554
762565	1597	2	0	1603	0	0
762616	958	541	100	952	551	100
762638	1597	2	0	1603	0	0
762652	1598	1	0	1602	1	0
762676	1597	1	1	1602	1	0
762696	1596	2	1	1603	0	0
762705	1596	2	1	1603	0	0
762800	748	675	176	727	708	168
762802	1364	222	13	1377	217	9
762823	1581	18	0	1591	12	0
762833	1329	252	18	1321	270	12
762843	1484	114	1	1496	107	0
762849	1593	6	0	1600	3	0
762962	1594	5	0	1592	11	0
762967	1558	40	1	1553	50	0
762968	1565	34	0	1567	35	1
762983	1364	222	13	1376	218	9
763037	1294	286	19	1334	246	23
763121	1594	5	0	1594	9	0
763131	1598	1	0	1602	1	0
763152	1565	33	1	1561	42	0
763153	1560	38	1	1544	59	0
763203	1597	2	0	1601	2	0
763255	1593	6	0	1602	1	0
763290	1599	0	0	1601	2	0
763316	1331	250	18	1330	261	12
763407	753	672	174	734	704	165
763417	1598	1	0	1602	1	0
763450	1597	2	0	1601	2	0
763461	964	537	98	951	555	97
763461	1346	214	39	1348	221	34
763470	1599	0	0	1601	2	0
763481	1597	2	0	1601	2	0
763494	961	541	97	951	556	96
763499	1597	2	0	1601	2	0
763510	1585	14	0	1597	6	0
763517	1453	144	2	1469	133	1
763520	1466	125	8	1471	128	4
763528	1408	181	10	1420	179	4
763541	1208	356	35	1207	369	27
763547	1598	1	0	1600	3	0
763576	1599	0	0	1601	2	0
763596	961	541	97	951	557	95
763667	965	531	103	960	540	103
763674	1419	168	12	1435	159	9
763676	1419	168	12	1435	159	9
763681	1421	166	12	1437	157	9
763688	1426	161	12	1441	153	9
763689	1426	161	12	1442	152	9
763696	1438	149	12	1450	144	9
763705	1468	120	11	1479	115	9
763716	1599	0	0	1601	2	0
763810	1597	2	0	1603	0	0
763813	1598	1	0	1602	1	0
763971	1597	2	0	1602	1	0
764003	1577	17	5	1579	20	4
764033	1586	10	3	1585	16	2
764043	1595	4	0	1592	11	0
764053	958	487	154	955	499	149
764062	1597	2	0	1603	0	0
764091	1598	1	0	1602	1	0
764151	1598	1	0	1602	1	0
764186	1599	0	0	1601	1	1
764197	1598	0	1	1602	1	0
764204	1597	2	0	1601	2	0
764212	1596	3	0	1602	0	1
764234	1594	5	0	1601	2	0
764235	1594	5	0	1601	2	0
764242	1596	2	1	1601	1	1
764248	1595	4	0	1602	1	0
764256	1597	2	0	1601	2	0
764259	1596	3	0	1601	2	0
764267	1597	2	0	1602	1	0
764270	1597	2	0	1602	1	0
764272	1597	2	0	1602	1	0
764287	1528	60	11	1548	48	7
764396	1598	1	0	1602	1	0
764413	1598	1	0	1602	1	0
764423	1582	14	3	1583	17	3
764545	1599	0	0	1602	0	1
764574	1493	82	24	1509	75	19
764609	1597	2	0	1601	1	1
764619	1599	0	0	1601	1	1
764620	1500	79	20	1532	56	15
764623	1598	1	0	1602	1	0
764656	1429	155	15	1404	187	12
764678	1098	430	71	1083	453	67
764764	1530	69	0	1547	56	0
764770	1595	4	0	1602	1	0
764771	1327	254	18	1318	273	12
764782	1598	1	0	1601	2	0
764799	1596	3	0	1601	2	0
764812	1327	254	18	1319	272	12
764826	1568	29	2	1571	32	0
764879	1597	2	0	1603	0	0
764883	1579	20	0	1588	15	0
765021	532	761	306	534	760	309
765174	1359	227	13	1361	233	9
765219	1586	13	0	1586	17	0
765232	1165	364	70	1144	391	68
765232	1463	127	9	1466	132	5
765235	1598	1	0	1601	2	0
765273	1598	1	0	1602	1	0
765273	1598	1	0	1601	2	0
765275	1359	227	13	1363	231	9
765281	1599	0	0	1602	0	1
765283	1326	255	18	1317	274	12
765300	1562	36	1	1554	49	0
765304	1359	227	13	1364	230	9
765335	1569	30	0	1578	24	1
765338	1359	227	13	1362	232	9
765375	1187	374	38	1184	386	33
765376	1326	255	18	1317	274	12
765390	1567	32	0	1573	30	0
765404	1498	93	8	1533	64	6
765415	1594	5	0	1596	7	0
765461	1069	447	83	1118	408	77
765526	1585	14	0	1597	6	0
765600	1595	4	0	1599	4	0
765600	1599	0	0	1601	2	0
765627	1538	58	3	1540	63	0
765632	1575	23	1	1582	21	0
765633	1598	1	0	1602	1	0
765696	1595	2	2	1595	7	1
765697	1586	12	1	1584	17	2
765697	1580	16	3	1581	21	1
765698	1566	29	4	1578	23	2
765698	1530	64	5	1528	71	4
765698	1577	19	3	1589	14	0
765698	1552	43	4	1545	55	3
765703	1566	33	0	1557	46	0
765703	1588	11	0	1597	6	0
765706	1574	25	0	1572	31	0
765708	1579	20	0	1577	26	0
765717	1580	19	0	1582	21	0
765721	1596	3	0	1601	2	0
765725	1592	7	0	1602	1	0
765735	1598	1	0	1602	1	0
765737	1597	1	1	1600	3	0
765738	1595	4	0	1600	3	0
765740	1570	27	2	1576	27	0
765740	1597	2	0	1601	2	0
765742	1583	16	0	1587	16	0
765742	1583	14	2	1578	24	1
765742	1586	13	0	1595	6	2
765742	1593	6	0	1594	9	0
765742	1583	16	0	1580	21	2
765742	1589	10	0	1594	9	0
765744	1596	3	0	1601	2	0
765755	1597	2	0	1602	1	0
765755	1599	0	0	1601	2	0
765792	1154	406	39	1176	389	38
765804	946	528	125	917	561	125
765821	1599	0	0	1601	2	0
765828	1598	1	0	1601	2	0
765836	1598	1	0	1598	5	0
765838	1597	2	0	1603	0	0
765840	1573	25	1	1568	34	1
765849	1594	5	0	1602	1	0
765849	1572	27	0	1587	16	0
765861	1597	2	0	1602	1	0
765864	1596	3	0	1603	0	0
765885	1045	442	112	1068	436	99
765902	491	765	343	488	761	354
765902	1599	0	0	1600	3	0
765929	1597	2	0	1603	0	0
765937	1598	0	1	1603	0	0
765945	1595	4	0	1597	6	0
765985	1598	1	0	1601	2	0
765987	1599	0	0	1601	2	0
765999	1063	445	91	1072	442	89
766013	1596	3	0	1600	3	0
766016	0	7	1592	0	8	1595
766060	1583	16	0	1571	32	0
766080	1591	8	0	1596	7	0
766145	1596	3	0	1600	3	0
766174	1560	38	1	1555	48	0
766237	1557	42	0	1566	35	2
766237	1596	3	0	1602	1	0
766274	1597	2	0	1602	1	0
766295	1579	20	0	1597	6	0
766310	1598	1	0	1602	1	0
766324	1594	5	0	1602	1	0
766327	1599	0	0	1601	2	0
766356	1576	23	0	1576	27	0
766382	1586	13	0	1587	16	0
766413	1465	125	9	1463	135	5
766436	1598	1	0	1602	1	0
766528	1597	2	0	1603	0	0
766535	1466	124	9	1463	134	6
766537	1579	18	2	1581	21	1
766556	1570	28	1	1565	37	1
766568	1597	2	0	1600	3	0
766579	1186	365	48	1204	367	32
766579	1508	88	3	1530	71	2
766579	723	669	207	677	717	209
766579	891	562	146	893	568	142
766579	1335	232	32	1346	233	24
766579	1505	91	3	1512	87	4
766608	1597	2	0	1602	1	0
766615	1466	124	9	1464	134	5
766630	1598	1	0	1601	2	0
766678	1445	152	2	1462	138	3
766687	1598	1	0	1602	1	0
766744	1598	1	0	1602	1	0
766752	1421	164	14	1400	196	7
766752	1447	148	4	1467	130	6
766752	1574	25	0	1578	25	0
766752	1598	1	0	1602	1	0
766778	1595	4	0	1594	9	0
766781	1124	418	57	1132	419	52
766792	1595	4	0	1603	0	0
766809	1115	432	52	1131	425	47
766831	1150	402	47	1152	407	44
766854	1150	402	47	1152	407	44
766876	1597	2	0	1602	1	0
766952	1594	5	0	1599	3	1
766955	1598	0	1	1602	1	0
766955	1598	1	0	1602	1	0
766955	1596	3	0	1600	3	0
766959	1593	6	0	1599	4	0
766963	1595	4	0	1600	3	0
766967	925	543	131	977	514	112
766968	1557	42	0	1560	40	3
766970	1448	134	17	1450	141	12
766973	1529	64	6	1527	71	5
766973	1582	14	3	1592	10	1
766973	1591	8	0	1595	8	0
766973	1592	7	0	1596	7	0
766973	1591	8	0	1597	5	1
766974	1414	164	21	1406	175	22
766974	1488	100	11	1484	105	14
766974	1408	167	24	1420	161	22
766974	1300	259	40	1319	245	39
766981	1574	25	0	1577	26	0
766985	1559	37	3	1570	30	3
766985	1583	16	0	1590	13	0
766985	1569	29	1	1582	20	1
766985	1578	21	0	1592	11	0
766986	1501	98	0	1506	96	1
767034	1540	55	4	1545	57	1
767034	1596	3	0	1602	0	1
767036	1445	145	9	1454	139	10
767036	1536	60	3	1538	62	3
767036	1596	3	0	1596	6	1
767036	1596	3	0	1602	1	0
767038	1410	181	8	1428	170	5
767038	1596	2	1	1603	0	0
767038	1581	16	2	1593	10	0
767040	1434	152	13	1437	159	7
767040	1546	51	2	1558	43	2
767040	1595	4	0	1600	3	0
767040	1595	4	0	1599	4	0
767042	1271	296	32	1241	337	25
767042	1589	10	0	1592	11	0
767042	1588	11	0	1587	16	0
767044	1590	9	0	1597	6	0
767044	1597	2	0	1603	0	0
767046	1270	304	25	1279	291	33
767046	1239	324	36	1241	334	28
767046	1542	54	3	1534	67	2
767046	1545	52	2	1558	43	2
767046	1537	59	3	1539	60	4
767047	1538	58	3	1546	54	3
767048	1354	233	12	1354	231	18
767048	1505	90	4	1492	106	5
767049	1546	53	0	1548	54	1
767050	1507	90	2	1504	97	2
767050	1592	7	0	1594	8	1
767050	1546	51	2	1537	64	2
767050	1582	17	0	1585	18	0
767050	1598	1	0	1600	3	0
767052	1589	10	0	1594	9	0
767052	1576	23	0	1582	21	0
767053	1597	2	0	1600	3	0
767054	1561	36	2	1566	36	1
767054	1598	1	0	1600	3	0
767056	1596	3	0	1602	1	0
767060	1576	23	0	1582	21	0
767061	1596	3	0	1602	1	0
767064	1576	23	0	1582	21	0
767065	1559	38	2	1562	40	1
767065	1589	10	0	1592	11	0
767065	1572	27	0	1579	24	0
767065	1594	5	0	1602	1	0
767181	1597	2	0	1603	0	0
767191	1121	420	58	1127	423	53
767193	1599	0	0	1601	2	0
767222	1472	117	10	1467	131	5
767283	1585	14	0	1585	18	0
767349	1	42	1556	0	42	1561
767356	1597	2	0	1603	0	0
767430	1598	1	0	1602	1	0
767533	1594	5	0	1600	3	0
767536	1595	4	0	1600	3	0
767536	1599	0	0	1601	2	0
767541	1573	25	1	1579	24	0
767611	1597	2	0	1601	2	0
767635	1038	457	104	1005	504	94
767642	1198	363	38	1193	382	28
767660	991	507	101	995	514	94
767684	1597	2	0	1602	1	0
767698	1597	2	0	1603	0	0
767714	1186	372	41	1177	395	31
767718	1186	372	41	1177	395	31
767731	1599	0	0	1601	2	0
767836	1596	3	0	1602	1	0
767844	1569	27	3	1578	25	0
767885	1596	3	0	1602	1	0
767907	1597	2	0	1602	1	0
767946	1588	11	0	1586	17	0
767965	1458	130	11	1476	116	11
767995	1598	1	0	1602	1	0
768036	1597	2	0	1603	0	0
768050	1330	246	23	1313	275	15
768111	1596	3	0	1603	0	0
768130	1596	3	0	1600	3	0
768136	1596	3	0	1600	3	0
768191	1595	4	0	1595	8	0
768220	1598	1	0	1602	1	0
768222	1598	1	0	1600	3	0
768239	870	574	155	895	558	150
768246	1565	34	0	1576	26	1
768247	1598	1	0	1602	1	0
768255	1596	3	0	1597	6	0
768256	1597	2	0	1602	1	0
768259	1597	2	0	1599	4	0
768275	1594	5	0	1598	5	0
768322	1596	3	0	1599	4	0
768343	1593	6	0	1600	3	0
768344	1407	188	4	1426	172	5
768375	1583	16	0	1584	19	0
768453	1588	11	0	1586	17	0
768509	1544	52	3	1536	63	4
768539	1579	20	0	1589	14	0
768542	1482	109	8	1503	97	3
768553	1556	41	2	1546	56	1
768570	1597	2	0	1602	1	0
768611	1597	2	0	1598	5	0
768625	1451	146	2	1461	140	2
768631	1516	78	5	1523	78	2
768633	1590	9	0	1587	16	0
768648	1569	28	2	1571	31	1
768655	1096	437	66	1098	456	49
768752	1598	1	0	1602	1	0
768771	1597	2	0	1603	0	0
768783	1599	0	0	1601	2	0
768805	1597	2	0	1603	0	0
768810	1599	0	0	1601	2	0
768815	1595	4	0	1596	7	0
768820	1598	1	0	1602	1	0
768822	1481	110	8	1503	97	3
768833	1598	1	0	1600	3	0
768846	1472	117	10	1466	132	5
768855	1597	2	0	1601	2	0
768866	1596	3	0	1603	0	0
768875	1482	109	8	1503	97	3
768876	1597	2	0	1602	1	0
768887	1455	142	2	1466	135	2
768951	1598	1	0	1600	3	0
768957	1096	437	66	1100	455	48
769011	1482	109	8	1502	98	3
769035	1598	1	0	1600	3	0
769050	0	11	1588	0	7	1596
769101	1078	452	69	1080	470	53
769106	1590	9	0	1601	2	0
769127	1598	1	0	1602	1	0
769189	1451	145	3	1464	137	2
769190	1096	435	68	1100	454	49
769198	1451	145	3	1464	137	2
769265	1597	2	0	1602	1	0
769266	1552	47	0	1561	41	1
769270	1598	1	0	1602	1	0
769322	1597	2	0	1603	0	0
769414	1599	0	0	1602	0	1
769430	203	642	754	212	644	747
769488	1584	15	0	1578	25	0
769497	1585	14	0	1585	18	0
769532	612	736	251	593	746	264
769532	853	566	180	906	512	185
769542	1596	3	0	1603	0	0
769560	1598	1	0	1602	1	0
769562	1578	21	0	1584	18	1
769579	1573	26	0	1568	33	2
769589	1594	5	0	1599	4	0
769593	1596	3	0	1595	8	0
769642	1595	4	0	1600	3	0
769658	210	629	760	222	629	752
769661	1596	3	0	1590	12	1
769673	1562	37	0	1570	32	1
769701	1595	4	0	1601	2	0
769702	1596	3	0	1598	5	0
769785	1578	19	2	1582	20	1
769787	1570	26	3	1578	25	0
769790	1596	3	0	1600	3	0
769802	1473	117	9	1469	128	6
769844	632	672	295	671	664	268
769844	1586	13	0	1587	16	0
769852	630	674	295	671	664	268
769859	603	705	291	638	689	276
769950	1598	1	0	1602	1	0
770036	1595	4	0	1602	1	0
770084	579	742	278	572	756	275
770085	1599	0	0	1601	2	0
770117	1598	1	0	1601	2	0
770118	1449	134	16	1477	119	7
770163	1595	4	0	1602	1	0
770178	1363	222	14	1385	205	13
770178	1557	42	0	1545	58	0
770183	1325	251	23	1330	250	23
770249	1598	1	0	1601	2	0
770252	1597	2	0	1603	0	0
770269	1206	350	43	1197	345	61
770269	1463	129	7	1483	117	3
770269	1180	368	51	1192	357	54
770269	976	524	99	985	520	98
770269	1561	38	0	1569	34	0
770269	1480	113	6	1484	113	6
770282	1513	80	6	1516	82	5
770286	1580	18	1	1587	16	0
770294	1512	85	2	1515	86	2
770298	1552	47	0	1537	66	0
770302	1587	12	0	1596	7	0
770306	1597	2	0	1599	4	0
770306	1542	54	3	1554	45	4
770308	1173	324	102	1196	324	83
770310	1502	90	7	1509	86	8
770310	1418	161	20	1432	155	16
770310	1484	112	3	1489	107	7
770310	1533	61	5	1525	74	4
770310	1527	66	6	1548	51	4
770324	1461	130	8	1460	136	7
770355	1595	4	0	1603	0	0
770372	1594	5	0	1591	12	0
770383	1581	18	0	1591	12	0
770407	1581	18	0	1591	12	0
770413	1596	3	0	1602	1	0
770418	1598	1	0	1601	2	0
770422	1579	20	0	1568	35	0
770423	1582	17	0	1579	24	0
770471	1597	2	0	1603	0	0
770490	1569	30	0	1585	18	0
770563	1590	9	0	1594	9	0
770575	1502	91	6	1533	68	2
770575	1586	13	0	1589	14	0
770645	1582	17	0	1586	17	0
770658	1598	1	0	1602	1	0
770678	1598	1	0	1602	1	0
770687	1597	2	0	1602	1	0
770701	1567	32	0	1555	47	1
770717	1585	13	1	1591	11	1
770717	1596	3	0	1597	6	0
770717	1535	58	6	1551	49	3
770717	1596	3	0	1599	4	0
770717	1596	3	0	1600	3	0
770766	1598	1	0	1602	1	0
770822	1599	0	0	1601	2	0
770826	1599	0	0	1601	2	0
770830	1596	3	0	1602	0	1
770844	1596	2	1	1598	5	0
770844	1599	0	0	1601	2	0
770879	1598	1	0	1601	2	0
770894	1597	2	0	1601	2	0
770920	1598	1	0	1602	1	0
770968	1597	2	0	1601	2	0
770968	1599	0	0	1602	0	1
771023	1596	3	0	1603	0	0
771039	1593	6	0	1599	4	0
771039	1599	0	0	1601	2	0
771084	1598	1	0	1602	1	0
771087	1582	17	0	1587	16	0
771126	1576	22	1	1572	31	0
771129	1585	14	0	1589	13	1
771148	1573	26	0	1560	43	0
771149	1597	2	0	1603	0	0
771151	1597	2	0	1603	0	0
771188	1591	6	2	1591	12	0
771191	1461	138	0	1496	107	0
771195	1580	19	0	1586	17	0
771210	1444	149	6	1429	169	5
771228	1469	125	5	1444	157	2
771234	1500	94	5	1497	100	6
771234	1565	34	0	1556	47	0
771234	1597	2	0	1601	2	0
771253	904	623	72	931	583	89
771253	1370	217	12	1363	226	14
771253	1494	98	7	1496	103	4
771253	1587	12	0	1592	11	0
771253	1585	13	1	1599	4	0
771257	1591	8	0	1600	3	0
771277	1533	66	0	1557	46	0
771287	1322	250	27	1344	238	21
771290	1589	10	0	1596	7	0
771308	1594	5	0	1594	9	0
771313	1085	426	88	1078	457	68
771331	1597	2	0	1601	2	0
771335	1598	1	0	1602	1	0
771340	1200	369	30	1230	346	27
771340	1483	114	2	1480	119	4
771340	1483	110	6	1483	118	2
771340	1500	96	3	1503	95	5
771340	1591	8	0	1595	8	0
771340	1588	11	0	1594	9	0
771377	888	602	109	871	613	119
771381	1273	300	26	1253	328	22
771385	1341	243	15	1335	254	14
771386	1542	55	2	1559	42	2
771386	1596	3	0	1601	2	0
771417	1598	1	0	1602	1	0
771446	1596	3	0	1599	4	0
771457	1598	1	0	1602	1	0
771480	1597	2	0	1599	4	0
771487	1597	2	0	1601	2	0
771506	1597	2	0	1603	0	0
771516	1270	296	33	1287	284	32
771536	1490	102	7	1516	86	1
771542	1589	10	0	1592	11	0
771573	1598	1	0	1601	1	1
771596	1310	267	22	1280	302	21
771626	634	727	238	614	737	252
771654	1597	2	0	1603	0	0
771675	595	751	253	561	773	269
771677	595	751	253	561	773	269
771703	1599	0	0	1601	1	1
771793	341	780	478	317	805	481
771811	1566	33	0	1555	48	0
771855	1589	10	0	1597	6	0
771857	1579	20	0	1573	28	2
771865	1599	0	0	1601	2	0
771876	1557	38	4	1566	35	2
771881	853	621	125	833	630	140
771881	1285	277	37	1289	268	46
771881	1598	1	0	1601	2	0
771881	1533	64	2	1532	71	0
771881	1599	0	0	1601	2	0
771910	1593	5	1	1600	3	0
771913	323	788	488	340	774	489
771915	1592	7	0	1594	9	0
771934	1597	2	0	1602	1	0
771941	1571	28	0	1565	38	0
771979	170	513	916	182	488	933
771982	1593	6	0	1595	8	0
771984	1597	2	0	1603	0	0
772003	1599	0	0	1601	2	0
772007	167	512	920	177	499	927
772009	1521	73	5	1545	58	0
772088	114	544	941	104	545	954
772100	1556	43	0	1558	45	0
772115	729	672	198	728	690	185
772133	1599	0	0	1601	2	0
772134	1598	1	0	1600	3	0
772178	1142	376	81	1109	431	63
772238	1597	2	0	1601	2	0
772251	1583	16	0	1590	13	0
772272	1598	1	0	1602	1	0
772277	1598	1	0	1602	1	0
772278	1548	51	0	1566	37	0
772285	1597	2	0	1601	2	0
772288	1599	0	0	1600	3	0
772298	1598	1	0	1601	2	0
772302	1556	39	4	1561	40	2
772318	1575	24	0	1578	24	1
772321	1590	9	0	1593	10	0
772344	1596	3	0	1600	3	0
772361	1592	7	0	1598	5	0
772367	1595	4	0	1595	8	0
772369	1598	1	0	1602	1	0
772374	1589	10	0	1600	3	0
772393	1361	219	19	1391	192	20
772396	1595	3	1	1597	6	0
772399	1592	7	0	1599	4	0
772399	1599	0	0	1601	2	0
772404	1599	0	0	1601	2	0
772408	1599	0	0	1601	2	0
772409	1599	0	0	1600	3	0
772410	1599	0	0	1600	3	0
772429	1532	67	0	1533	69	1
772445	1598	1	0	1601	2	0
772451	1598	1	0	1601	2	0
772453	1599	0	0	1600	3	0
772494	1597	2	0	1603	0	0
772498	1598	1	0	1601	2	0
772506	1598	1	0	1602	1	0
772513	1460	138	1	1453	150	0
772535	1580	19	0	1588	15	0
772546	1598	1	0	1602	1	0
772577	1502	96	1	1508	93	2
772583	1599	0	0	1601	2	0
772633	1570	29	0	1561	42	0
772638	1545	54	0	1558	45	0
772686	1594	5	0	1602	1	0
772697	1557	42	0	1548	55	0
772698	1597	2	0	1603	0	0
772725	1573	26	0	1585	18	0
772728	1594	5	0	1598	5	0
772750	1596	3	0	1603	0	0
772762	1597	2	0	1602	1	0
772784	1598	1	0	1602	1	0
772795	902	601	96	929	581	93
772809	1593	6	0	1594	9	0
772864	1597	2	0	1598	5	0
772865	1597	2	0	1602	1	0
772871	1597	2	0	1601	2	0
772872	1336	248	15	1344	246	13
772880	1541	58	0	1563	40	0
772885	1525	71	3	1531	69	3
772909	1570	28	1	1569	32	2
772924	1597	2	0	1602	1	0
772956	1592	7	0	1597	6	0
772995	1598	1	0	1602	1	0
772999	1593	6	0	1598	5	0
772999	1597	2	0	1600	3	0
773018	1559	40	0	1571	32	0
773020	1479	118	2	1498	102	3
773059	443	773	383	435	748	420
773059	1591	8	0	1592	11	0
773059	1585	14	0	1587	16	0
773059	1588	11	0	1589	14	0
773073	1595	4	0	1601	2	0
773103	1598	1	0	1602	1	0
773131	1538	61	0	1545	58	0
773140	1478	118	3	1479	120	4
773145	1573	26	0	1565	36	2
773147	1506	90	3	1515	87	1
773147	1571	28	0	1566	35	2
773160	1541	56	2	1549	52	2
773162	1598	1	0	1602	1	0
773163	1587	12	0	1588	15	0
773163	1599	0	0	1601	1	1
773167	1242	327	30	1254	317	32
773167	1581	18	0	1585	18	0
773167	1597	2	0	1603	0	0
773169	1421	171	7	1413	179	11
773171	1563	35	1	1566	36	1
773171	1571	28	0	1575	28	0
773171	1594	5	0	1596	7	0
773172	1597	2	0	1599	4	0
773172	1588	11	0	1593	10	0
773173	1539	59	1	1565	37	1
773174	1384	207	8	1406	187	10
773174	1593	6	0	1598	5	0
773175	1560	38	1	1552	49	2
773175	1596	3	0	1600	3	0
773175	1593	6	0	1597	6	0
773175	1594	5	0	1599	4	0
773175	1568	29	2	1578	24	1
773176	1584	15	0	1590	13	0
773177	1570	26	3	1570	32	1
773178	1457	135	7	1443	154	6
773178	1571	27	1	1581	19	3
773179	1186	371	42	1229	335	39
773179	1594	5	0	1598	5	0
773179	1597	2	0	1598	5	0
773180	1545	52	2	1543	55	5
773189	1240	335	24	1234	328	41
773189	1059	479	61	1010	507	86
773189	1540	57	2	1556	47	0
773189	1506	87	6	1514	84	5
773189	1495	104	0	1523	77	3
773191	1597	2	0	1597	6	0
773191	1597	2	0	1600	3	0
773191	1589	9	1	1598	5	0
773193	1598	1	0	1602	1	0
773195	1503	91	5	1530	61	12
773195	1598	1	0	1602	1	0
773195	1598	1	0	1602	1	0
773201	1006	499	94	977	512	114
773201	1539	60	0	1543	60	0
773201	1592	7	0	1591	12	0
773201	1599	0	0	1598	5	0
773205	1595	4	0	1600	2	1
773206	1595	4	0	1599	4	0
773206	1598	1	0	1597	6	0
773208	1563	36	0	1577	26	0
773208	1598	1	0	1601	2	0
773210	1583	15	1	1582	21	0
773215	1583	15	1	1582	21	0
773218	1598	1	0	1602	1	0
773218	1597	2	0	1601	2	0
773219	1599	0	0	1599	4	0
773220	1598	1	0	1602	1	0
773221	1588	11	0	1598	4	1
773222	1588	11	0	1598	4	1
773222	1589	10	0	1587	16	0
773222	1597	2	0	1602	1	0
773222	1595	4	0	1600	3	0
773225	1596	3	0	1599	4	0
773225	1586	13	0	1598	5	0
773226	1586	13	0	1598	5	0
773240	1598	1	0	1602	1	0
773247	1598	1	0	1602	1	0
773275	1591	8	0	1590	13	0
773275	1590	9	0	1596	7	0
773280	1597	2	0	1602	1	0
773281	1598	1	0	1602	1	0
773282	1597	2	0	1600	3	0
773290	1594	4	1	1597	6	0
773307	1466	129	4	1495	105	3
773318	1595	4	0	1599	4	0
773318	1597	2	0	1602	1	0
773330	1597	2	0	1603	0	0
773334	1545	54	0	1563	40	0
773389	1557	41	1	1572	31	0
773403	1597	2	0	1590	13	0
773446	1583	16	0	1588	15	0
773446	1598	1	0	1602	1	0
773450	1569	30	0	1579	24	0
773485	1589	10	0	1594	9	0
773501	1570	29	0	1578	25	0
773524	1590	9	0	1591	12	0
773549	1599	0	0	1602	0	1
773567	1599	0	0	1600	3	0
773590	1597	2	0	1603	0	0
773635	1591	8	0	1590	13	0
773654	1252	263	84	1282	241	80
773711	1597	2	0	1602	1	0
773735	1597	2	0	1602	1	0
773852	1522	74	3	1532	68	3
773889	1598	1	0	1601	2	0
773995	1575	24	0	1588	15	0
774052	1595	4	0	1599	4	0
774116	56	377	1166	64	369	1170
774150	1599	0	0	1599	4	0
774215	1598	1	0	1602	1	0
774246	1598	1	0	1600	3	0
774259	1597	2	0	1602	1	0
774268	1593	6	0	1599	4	0
774269	1597	2	0	1600	3	0
774271	1598	1	0	1602	1	0
774297	1599	0	0	1600	3	0
774317	1598	1	0	1599	4	0
774329	1597	2	0	1603	0	0
774345	1594	5	0	1599	4	0
774353	1580	18	1	1589	13	1
774362	1597	2	0	1602	1	0
774377	1598	1	0	1602	1	0
774381	1595	4	0	1603	0	0
774392	1598	1	0	1602	1	0
774396	1598	1	0	1601	2	0
774404	1199	365	35	1246	327	30
774492	1598	1	0	1602	1	0
774562	1596	3	0	1597	6	0
774610	1597	2	0	1602	1	0
774625	1591	8	0	1590	13	0
774644	1359	222	18	1384	202	17
774673	1597	2	0	1602	1	0
774674	1557	35	7	1551	48	4
774700	1598	1	0	1602	1	0
774713	1109	434	56	1107	446	50
774836	1596	3	0	1598	5	0
774923	1594	5	0	1602	1	0
774923	1598	1	0	1602	1	0
774924	1598	1	0	1602	1	0
774931	1598	1	0	1602	1	0
774978	727	639	233	628	716	259
774978	1325	259	15	1320	268	15
774978	1148	408	43	1165	397	41
774978	1591	8	0	1594	9	0
774978	1450	139	10	1465	132	6
774978	1580	19	0	1593	10	0
774998	1458	138	3	1478	123	2
774998	1595	3	1	1599	4	0
774999	1067	470	62	1087	464	52
775000	1531	66	2	1548	55	0
775000	1597	2	0	1600	3	0
775001	1597	2	0	1600	3	0
775001	1596	3	0	1603	0	0
775024	1578	21	0	1580	23	0
775025	1597	2	0	1601	2	0
775035	1592	7	0	1596	7	0
775049	1597	2	0	1601	2	0
775086	1599	0	0	1601	2	0
775111	393	722	484	387	713	503
775111	1596	3	0	1602	1	0
775123	1423	159	17	1439	149	15
775132	1597	2	0	1603	0	0
775162	1597	2	0	1603	0	0
775168	1598	1	0	1600	3	0
775176	1597	2	0	1603	0	0
775181	1597	2	0	1603	0	0
775187	1594	5	0	1601	2	0
775190	1594	5	0	1601	2	0
775192	1135	414	50	1130	426	47
775193	1598	1	0	1602	1	0
775206	1595	4	0	1599	4	0
775207	1595	4	0	1599	4	0
775209	1597	2	0	1602	1	0
775221	1599	0	0	1601	2	0
775227	1269	304	26	1282	291	30
775228	1431	164	4	1456	144	3
775236	1597	2	0	1603	0	0
775264	1596	3	0	1600	3	0
775285	1597	2	0	1603	0	0
775338	1591	8	0	1597	6	0
775341	1508	87	4	1505	92	6
775405	1432	163	4	1456	145	2
775410	1598	1	0	1602	1	0
775418	1598	1	0	1602	1	0
775489	1429	166	4	1451	150	2
775553	324	675	600	327	672	604
775560	1597	2	0	1603	0	0
775646	1596	3	0	1600	3	0
775649	1599	0	0	1601	2	0
775669	1579	20	0	1582	21	0
775671	1598	1	0	1602	1	0
775680	1598	1	0	1601	2	0
775699	1398	189	12	1412	183	8
775720	1594	5	0	1601	2	0
775732	38	314	1247	39	291	1273
775739	1417	163	19	1425	157	21
775814	1597	2	0	1603	0	0
775826	1580	19	0	1573	30	0
775840	1455	142	2	1477	124	2
775842	1460	137	2	1480	121	2
775896	1009	444	146	932	500	171
775901	1596	2	1	1603	0	0
775971	443	759	397	415	750	438
775971	816	628	155	842	616	145
775971	1526	70	3	1532	69	2
775971	1460	136	3	1468	128	7
775971	1598	1	0	1600	3	0
775993	1324	257	18	1320	266	17
776042	1599	0	0	1601	2	0
776062	1594	5	0	1598	5	0
776096	1599	0	0	1601	2	0
776162	37	315	1247	39	298	1266
776232	1597	2	0	1602	1	0
776251	1598	1	0	1602	1	0
776276	87	509	1003	90	498	1015
776286	1594	5	0	1596	7	0
776289	1590	9	0	1589	14	0
776294	1596	3	0	1602	1	0
776304	1596	3	0	1597	6	0
776320	87	507	1005	90	499	1014
776324	87	507	1005	90	499	1014
776368	998	460	141	926	516	161
776382	1593	6	0	1598	5	0
776441	1598	1	0	1602	1	0
776471	1554	43	2	1541	62	0
776472	1597	2	0	1603	0	0
776477	1598	1	0	1602	1	0
776478	1598	1	0	1600	3	0
776514	1596	3	0	1603	0	0
776535	1576	23	0	1580	23	0
776545	95	531	973	99	516	988
776545	1586	13	0	1594	9	0
776556	1161	392	46	1187	380	36
776578	1593	6	0	1601	2	0
776627	1598	1	0	1602	1	0
776663	1552	41	6	1559	41	3
776750	1594	5	0	1602	1	0
776760	1597	2	0	1601	2	0
776775	1598	1	0	1602	1	0
776789	1598	1	0	1602	1	0
776866	1599	0	0	1599	4	0
776893	193	648	758	172	658	773
776960	1598	1	0	1602	1	0
777025	1597	2	0	1603	0	0
777034	1421	167	11	1425	167	11
777069	1513	81	5	1533	67	3
777090	1597	2	0	1603	0	0
777099	1588	11	0	1591	12	0
777126	1082	463	54	1080	467	56
777182	1598	1	0	1602	1	0
777224	526	756	317	529	780	294
777261	1597	2	0	1603	0	0
777290	1483	115	1	1500	100	3
777290	1597	2	0	1603	0	0
777291	1187	375	37	1209	363	31
777297	1483	115	1	1500	100	3
777414	1577	22	0	1582	21	0
777467	1592	7	0	1600	3	0
777470	1523	74	2	1535	65	3
777475	1523	74	2	1535	65	3
777477	1598	1	0	1601	2	0
777501	1578	21	0	1584	19	0
777573	1425	168	6	1441	154	8
777581	1198	364	37	1223	347	33
777617	1599	0	0	1601	2	0
777656	1598	1	0	1602	1	0
777661	1599	0	0	1602	0	1
777693	1575	23	1	1582	20	1
777694	1425	168	6	1441	155	7
777706	1597	2	0	1603	0	0
777758	1556	42	1	1557	44	2
777803	1595	4	0	1601	2	0
777805	1503	93	3	1515	88	0
777840	1573	25	1	1583	20	0
777851	1595	4	0	1600	3	0
777951	1598	1	0	1602	1	0
777966	1598	1	0	1602	1	0
777971	1595	4	0	1600	3	0
777979	1598	1	0	1602	1	0
778029	1599	0	0	1601	2	0
778030	1292	285	22	1290	289	24
778039	1588	11	0	1595	8	0
778049	1586	13	0	1590	13	0
778086	1598	1	0	1600	3	0
778096	1597	2	0	1598	5	0
778101	1599	0	0	1601	2	0
778102	1598	1	0	1602	1	0
778126	1599	0	0	1601	2	0
778142	1599	0	0	1599	4	0
778190	1598	1	0	1602	1	0
778219	1598	1	0	1602	1	0
778238	1599	0	0	1601	2	0
778248	1598	1	0	1601	2	0
778248	1598	1	0	1602	1	0
778261	1595	4	0	1594	9	0
778262	1598	1	0	1602	1	0
778263	310	677	612	321	728	554
778268	1597	2	0	1603	0	0
778269	1597	2	0	1602	1	0
778270	1598	1	0	1602	1	0
778279	1566	31	2	1580	22	1
778281	1597	2	0	1600	3	0
778287	1565	32	2	1582	20	1
778300	1562	36	1	1575	28	0
778301	1599	0	0	1601	2	0
778327	1597	2	0	1603	0	0
778512	1598	1	0	1602	1	0
778570	1598	1	0	1602	1	0
778677	1584	15	0	1585	18	0
778678	1598	1	0	1601	2	0
778802	1525	73	1	1540	60	3
778877	1596	3	0	1599	3	1
778879	1598	1	0	1602	1	0
778891	1597	2	0	1600	3	0
778931	1595	4	0	1591	12	0
778983	1598	1	0	1602	1	0
779022	1555	18	26	1557	24	22
779022	1592	6	1	1601	1	1
779022	1594	1	4	1599	3	1
779022	1598	1	0	1601	1	1
779025	1595	4	0	1603	0	0
779030	1598	1	0	1601	2	0
779034	1513	86	0	1526	77	0
779038	1598	1	0	1602	1	0
779038	1596	3	0	1602	1	0
779064	1595	3	1	1600	2	1
779064	1594	5	0	1601	2	0
779068	1597	1	1	1602	0	1
779072	1568	28	3	1567	34	2
779072	1596	3	0	1596	7	0
779080	1597	1	1	1599	4	0
779088	1044	469	86	1046	461	96
779088	1563	33	3	1565	35	3
779088	898	595	106	968	537	98
779088	1158	385	56	1174	376	53
779088	1587	12	0	1593	10	0
779088	1597	2	0	1596	7	0
779101	1599	0	0	1601	2	0
779104	1592	7	0	1584	19	0
779108	1567	32	0	1557	46	0
779110	1599	0	0	1600	3	0
779114	1595	4	0	1601	2	0
779115	1598	1	0	1602	1	0
779116	1596	3	0	1602	1	0
779116	1595	4	0	1601	2	0
779118	1594	5	0	1598	5	0
779119	1598	1	0	1601	2	0
779119	1597	2	0	1601	2	0
779119	1598	1	0	1602	1	0
779120	1595	4	0	1598	5	0
779121	1353	225	21	1314	264	25
779121	1570	29	0	1563	40	0
779123	1597	2	0	1601	2	0
779123	1598	1	0	1601	2	0
779124	1567	31	1	1569	32	2
779124	1115	416	68	1103	440	60
779124	1598	1	0	1597	6	0
779125	1117	413	69	1108	434	61
779132	1083	434	82	1048	474	81
779132	1404	180	15	1388	206	9
779132	1595	4	0	1602	1	0
779140	1595	4	0	1601	2	0
779141	1597	2	0	1602	1	0
779145	1597	2	0	1603	0	0
779149	1596	3	0	1602	1	0
779149	1598	1	0	1602	1	0
779156	1525	68	6	1527	70	6
779166	1522	71	6	1527	70	6
779166	1562	37	0	1579	24	0
779169	1013	457	129	963	505	135
779170	1597	2	0	1603	0	0
779174	1544	52	3	1554	46	3
779190	1595	4	0	1598	5	0
779195	1595	4	0	1592	11	0
779217	1598	1	0	1602	1	0
779246	1598	0	1	1603	0	0
779249	816	580	203	782	609	212
779249	1254	306	39	1274	299	30
779249	1593	6	0	1597	5	1
779249	1575	22	2	1582	20	1
779249	1520	76	3	1529	68	6
779255	1592	7	0	1600	3	0
779263	1598	1	0	1601	2	0
779267	1596	3	0	1600	3	0
779271	1595	4	0	1599	4	0
779275	1596	3	0	1602	1	0
779275	1596	2	1	1602	1	0
779275	1596	2	1	1602	1	0
779275	1599	0	0	1599	4	0
779279	1464	114	21	1460	128	15
779279	1596	3	0	1601	1	1
779279	1591	8	0	1598	4	1
779279	1586	13	0	1589	13	1
779279	1596	3	0	1600	3	0
779283	1526	65	8	1522	73	8
779283	1558	39	2	1567	33	3
779283	1595	4	0	1596	7	0
779283	1588	11	0	1600	3	0
779287	1401	181	17	1411	167	25
779287	1515	77	7	1530	66	7
779287	1595	4	0	1602	1	0
779291	1547	49	3	1552	46	5
779291	1466	122	11	1465	125	13
779294	1597	1	1	1602	1	0
779295	1447	142	10	1465	123	15
779295	1564	34	1	1571	27	5
779295	1124	409	66	1142	404	57
779295	1591	8	0	1595	8	0
779295	1591	8	0	1597	6	0
779299	1517	81	1	1531	68	4
779299	1596	3	0	1598	4	1
779314	1598	0	1	1603	0	0
779325	1597	1	1	1602	1	0
779328	1598	0	1	1603	0	0
779349	1598	0	1	1603	0	0
779351	1598	0	1	1603	0	0
779367	1598	0	1	1603	0	0
779392	1595	4	0	1591	11	1
779399	1598	0	1	1603	0	0
779405	1595	4	0	1600	3	0
779406	1597	2	0	1600	3	0
779419	1598	0	1	1603	0	0
779431	1598	0	1	1603	0	0
779431	1597	2	0	1601	1	1
779452	1599	0	0	1601	2	0
779462	1027	482	90	1051	481	71
779462	1521	71	7	1528	69	6
779462	1596	3	0	1601	2	0
779462	1595	4	0	1600	2	1
779462	1577	21	1	1584	16	3
779462	1598	1	0	1602	0	1
779486	1598	1	0	1601	2	0
779490	1593	6	0	1602	1	0
779490	1593	2	4	1596	5	2
779495	1596	0	3	1602	1	0
779498	1598	0	1	1603	0	0
779501	1597	1	1	1602	0	1
779506	1595	4	0	1593	7	3
779534	1591	8	0	1597	6	0
779545	1580	19	0	1583	20	0
779545	1465	102	32	1463	109	31
779545	1589	10	0	1590	13	0
779545	1591	8	0	1598	5	0
779545	1597	2	0	1602	1	0
779549	1554	43	2	1570	30	3
779565	1597	2	0	1603	0	0
779577	1569	26	4	1578	24	1
779609	1588	9	2	1593	10	0
779617	1596	3	0	1602	1	0
779640	1531	48	20	1547	47	9
779663	1565	28	6	1551	41	11
779663	1591	5	3	1593	9	1
779663	1590	8	1	1598	5	0
779663	1589	9	1	1595	6	2
779682	1598	0	1	1603	0	0
779691	1598	1	0	1599	4	0
779692	1596	3	0	1595	8	0
779695	1584	12	3	1592	11	0
779700	1498	81	20	1500	89	14
779703	1599	0	0	1601	2	0
779735	1599	0	0	1601	2	0
779770	1556	43	0	1561	41	1
779801	1514	77	8	1516	77	10
779801	1572	25	2	1585	17	1
779801	1591	8	0	1591	12	0
779804	1418	155	26	1413	177	13
779808	1376	182	41	1363	211	29
779808	1599	0	0	1602	0	1
779812	1578	20	1	1574	26	3
779813	1598	1	0	1598	5	0
779813	1599	0	0	1601	2	0
779817	1599	0	0	1601	2	0
779821	1599	0	0	1600	3	0
779835	1595	4	0	1598	5	0
779835	1597	2	0	1600	3	0
779835	1596	3	0	1602	1	0
779835	1595	3	1	1601	2	0
779835	1597	2	0	1603	0	0
779837	1599	0	0	1601	2	0
779838	1598	1	0	1601	2	0
779841	1594	5	0	1595	8	0
779842	1597	2	0	1601	2	0
779843	1595	3	1	1598	4	1
779843	1596	3	0	1602	1	0
779843	1596	3	0	1601	2	0
779845	1588	11	0	1598	5	0
779845	1595	4	0	1594	8	1
779845	1595	4	0	1601	2	0
779845	1594	5	0	1595	8	0
779846	1596	3	0	1600	3	0
779846	1599	0	0	1600	3	0
779847	1598	1	0	1602	1	0
779848	1587	12	0	1596	7	0
779857	1598	1	0	1601	1	1
779910	1590	4	5	1584	15	4
779910	1562	25	12	1562	35	6
779911	1599	0	0	1601	2	0
779912	1591	5	3	1594	3	6
779912	1596	3	0	1602	1	0
779964	1582	14	3	1574	26	3
780023	1598	1	0	1596	7	0
780026	1599	0	0	1601	2	0
780026	1597	2	0	1602	1	0
780027	1572	27	0	1574	29	0
780030	1579	20	0	1581	22	0
780031	1590	9	0	1595	8	0
780039	1583	16	0	1581	22	0
780041	1588	11	0	1591	12	0
780042	1557	40	2	1568	34	1
780043	1556	41	2	1568	34	1
780043	1590	9	0	1591	12	0
780043	1587	12	0	1587	16	0
780046	1565	34	0	1573	30	0
780050	1598	1	0	1602	1	0
780091	1597	2	0	1603	0	0
780129	1598	1	0	1602	1	0
780152	1285	253	61	1275	267	61
780152	1278	257	64	1245	272	86
780152	1576	20	3	1584	18	1
780152	1582	14	3	1590	10	3
780152	1599	0	0	1601	2	0
780181	1574	23	2	1585	16	2
780183	1599	0	0	1599	4	0
780183	1591	8	0	1589	14	0
780183	1574	23	2	1584	16	3
780185	1583	14	2	1590	13	0
780185	1582	14	3	1584	17	2
780187	1582	14	3	1584	17	2
780189	1558	34	7	1567	29	7
780189	1466	115	18	1485	105	13
780191	1558	34	7	1567	29	7
780193	1596	2	1	1600	3	0
780193	1598	1	0	1601	1	1
780196	1592	5	2	1598	4	1
780196	1598	1	0	1602	1	0
780198	1593	5	1	1599	3	1
780204	1598	1	0	1602	1	0
780284	1587	12	0	1587	16	0
780284	1598	1	0	1595	6	2
780284	1574	19	6	1578	20	5
780284	1596	1	2	1601	2	0
780330	1598	1	0	1602	1	0
780330	1583	13	3	1585	13	5
780347	1597	2	0	1598	5	0
780357	1592	7	0	1595	7	1
780373	1598	1	0	1602	1	0
780381	1599	0	0	1601	2	0
780385	1579	20	0	1588	15	0
780422	1588	11	0	1590	13	0
780441	1597	2	0	1596	7	0
780454	1571	22	6	1585	13	5
780461	1592	7	0	1594	9	0
780461	1590	7	2	1596	7	0
780507	1591	8	0	1588	15	0
780511	1592	7	0	1592	11	0
780511	1591	8	0	1596	7	0
780515	1597	2	0	1598	5	0
780515	1594	5	0	1601	2	0
780516	1592	7	0	1594	9	0
780524	1595	4	0	1595	8	0
780538	1583	16	0	1583	20	0
780552	1597	2	0	1597	5	1
780567	1552	31	16	1539	48	16
780567	1598	0	1	1602	1	0
780567	1599	0	0	1602	0	1
780571	1578	13	8	1584	16	3
780571	1599	0	0	1601	2	0
780574	1590	6	3	1593	8	2
780594	1595	3	1	1599	2	2
780595	1597	2	0	1603	0	0
780598	1594	4	1	1597	4	2
780599	1579	20	0	1594	9	0
780599	1597	2	0	1601	2	0
780603	1595	3	1	1597	3	3
780604	1590	9	0	1596	7	0
780604	1579	20	0	1592	11	0
780605	1599	0	0	1601	2	0
780606	1595	4	0	1597	3	3
780607	1595	4	0	1602	0	1
780607	1591	8	0	1598	5	0
780610	1591	8	0	1598	5	0
780665	1597	1	1	1601	2	0
780666	1597	1	1	1601	2	0
780677	1594	5	0	1602	1	0
780678	1594	5	0	1601	2	0
780681	1598	0	1	1599	3	1
780701	1598	1	0	1601	2	0
780792	1587	11	1	1586	13	4
780792	1598	0	1	1603	0	0
780795	1588	10	1	1601	2	0
780795	1598	1	0	1600	1	2
780799	1565	28	6	1557	38	8
780799	1496	92	11	1513	75	15
780799	1580	16	3	1589	12	2
780799	1581	16	2	1584	15	4
780814	1355	213	31	1345	220	38
780814	1598	1	0	1600	3	0
780817	1595	4	0	1596	6	1
780818	1431	141	27	1467	106	30
780818	1588	9	2	1592	8	3
780834	1598	1	0	1600	3	0
780843	1527	72	0	1540	63	0
780843	1564	35	0	1565	38	0
780843	1583	16	0	1594	9	0
780843	1592	7	0	1596	7	0
780847	1596	3	0	1596	7	0
780886	1597	1	1	1602	1	0
780899	1598	0	1	1603	0	0
780916	1598	0	1	1603	0	0
780930	1577	22	0	1582	21	0
780936	1550	42	7	1556	33	14
780940	1570	26	3	1573	29	1
780940	1598	0	1	1602	1	0
780940	1598	1	0	1599	4	0
780956	1184	329	86	1197	329	77
780960	1183	328	88	1197	330	76
780964	1597	1	1	1602	1	0
780965	1186	326	87	1198	327	78
780968	1186	325	88	1200	323	80
780968	1597	2	0	1603	0	0
780995	1595	4	0	1602	1	0
781002	1598	1	0	1602	1	0
781019	1577	21	1	1571	31	1
781019	1595	4	0	1597	6	0
781055	1593	6	0	1595	7	1
781060	1151	394	54	1159	395	49
781078	1273	271	55	1294	261	48
781078	1276	292	31	1300	269	34
781078	1442	140	17	1464	120	19
781078	1522	71	6	1533	65	5
781078	1527	70	2	1522	77	4
781080	1442	152	5	1427	165	11
781080	1591	8	0	1600	3	0
781080	1599	0	0	1597	5	1
781084	1569	28	2	1564	39	0
781084	1592	7	0	1600	3	0
781087	1596	3	0	1601	2	0
781088	1597	2	0	1600	3	0
781092	1595	4	0	1601	2	0
781097	1597	2	0	1594	9	0
781100	1598	1	0	1601	2	0
781102	1594	5	0	1599	4	0
781103	1594	5	0	1599	4	0
781111	1595	4	0	1598	5	0
781111	1598	1	0	1601	2	0
781111	1596	3	0	1600	3	0
781111	1596	3	0	1602	1	0
781127	1599	0	0	1601	2	0
781185	1580	18	1	1565	38	0
781276	1595	4	0	1599	4	0
781277	1567	32	0	1573	30	0
781317	1387	199	13	1365	224	14
781319	1598	1	0	1600	3	0
781320	1599	0	0	1601	2	0
781321	1596	3	0	1595	8	0
781322	1438	150	11	1461	135	7
781339	1505	84	10	1524	76	3
781357	1596	3	0	1603	0	0
781377	1591	8	0	1593	10	0
781380	1479	116	4	1485	115	3
781382	62	373	1164	49	419	1135
781401	1598	1	0	1601	2	0
781420	1588	10	1	1586	17	0
781460	1597	2	0	1601	2	0
781461	1565	34	0	1571	31	1
781477	1568	31	0	1574	29	0
781517	1592	7	0	1600	3	0
781520	1591	8	0	1592	11	0
781556	1589	10	0	1596	7	0
781583	1598	1	0	1601	2	0
781609	1574	25	0	1592	11	0
781619	1598	1	0	1602	1	0
781632	1596	3	0	1601	2	0
781633	1599	0	0	1601	2	0
781714	1574	25	0	1590	13	0
781813	1044	487	68	1079	468	56
781815	1596	3	0	1599	4	0
781824	1597	2	0	1599	4	0
781897	1581	17	1	1588	14	1
781942	1597	2	0	1603	0	0
781956	1566	32	1	1577	25	1
781988	1591	8	0	1592	11	0
782010	430	740	429	452	689	462
782010	1599	0	0	1601	2	0
782012	1596	3	0	1599	4	0
782038	1599	0	0	1601	2	0
782052	1526	73	0	1532	66	5
782125	1594	5	0	1599	3	1
782185	1590	9	0	1590	13	0
782186	1564	35	0	1566	36	1
782236	1598	1	0	1602	1	0
782253	1597	2	0	1602	1	0
782261	1094	451	54	1066	475	62
782268	1598	1	0	1602	1	0
782269	1153	404	42	1113	443	47
782286	1599	0	0	1601	2	0
782310	1598	1	0	1602	1	0
782316	1597	2	0	1598	5	0
782319	1596	3	0	1599	4	0
782334	1161	399	39	1132	423	48
782340	1595	4	0	1600	3	0
782341	1596	3	0	1601	2	0
782343	1596	3	0	1601	2	0
782350	1597	2	0	1603	0	0
782351	1596	3	0	1601	2	0
782354	1597	2	0	1603	0	0
782373	1597	2	0	1598	5	0
782385	1599	0	0	1598	5	0
782386	1588	11	0	1572	31	0
782393	1598	1	0	1602	1	0
782396	1570	29	0	1566	37	0
782405	1584	15	0	1587	16	0
782407	1536	62	1	1531	70	2
782408	1597	2	0	1603	0	0
782409	1598	1	0	1601	2	0
782417	1019	465	115	1016	483	104
782421	1528	71	0	1532	71	0
782422	609	743	247	587	764	252
782439	1598	1	0	1602	1	0
782450	46	296	1257	42	315	1246
782463	1569	30	0	1583	19	1
782470	46	295	1258	43	310	1250
782470	1595	4	0	1600	2	1
782488	1579	19	1	1587	15	1
782491	47	297	1255	39	316	1248
782497	1582	17	0	1585	17	1
782503	1599	0	0	1601	2	0
782520	1596	2	1	1603	0	0
782524	1599	0	0	1601	2	0
782531	1588	11	0	1593	9	1
782531	1596	3	0	1594	8	1
782533	1595	3	1	1600	3	0
782534	1594	5	0	1600	3	0
782540	1598	1	0	1600	2	1
782544	1581	15	3	1580	18	5
782544	1551	22	26	1578	14	11
782544	1577	15	7	1584	7	12
782544	1559	31	9	1556	32	15
782569	1598	1	0	1598	5	0
782620	146	502	951	144	509	950
782634	126	528	945	134	524	945
782644	1591	8	0	1592	11	0
782677	1534	64	1	1542	59	2
782689	1595	4	0	1600	3	0
782690	1361	223	15	1344	248	11
782690	1595	4	0	1600	3	0
782694	1598	1	0	1602	1	0
782700	1551	48	0	1561	42	0
782701	1597	2	0	1602	1	0
782705	1598	1	0	1602	1	0
782708	1591	6	2	1592	11	0
782709	96	564	939	89	568	946
782710	1595	4	0	1601	2	0
782711	1562	37	0	1566	37	0
782713	1564	34	1	1567	33	3
782725	1588	11	0	1589	14	0
782736	1592	6	1	1597	6	0
782739	1597	2	0	1603	0	0
782758	1597	2	0	1601	2	0
782766	1595	4	0	1601	2	0
782846	1575	24	0	1586	17	0
782895	89	527	983	82	529	992
782903	1598	1	0	1602	1	0
782929	1597	2	0	1601	2	0
782957	1528	69	2	1538	63	2
782989	1569	29	1	1552	48	3
783010	1594	5	0	1601	2	0
783026	1597	2	0	1601	2	0
783027	1559	39	1	1560	43	0
783043	1592	7	0	1596	6	1
783047	1598	1	0	1602	1	0
783067	99	469	1031	97	485	1021
783071	99	469	1031	97	484	1022
783079	99	467	1033	97	483	1023
783080	412	724	463	419	705	479
783085	1529	62	8	1548	53	2
783087	536	687	376	553	706	344
783087	1598	1	0	1601	2	0
783088	1593	6	0	1596	7	0
783089	800	581	218	751	627	225
783089	1529	62	8	1548	53	2
783090	535	690	374	556	708	339
783090	1597	2	0	1601	2	0
783091	1596	3	0	1597	6	0
783092	123	502	974	115	514	974
783092	1530	61	8	1548	53	2
783099	99	467	1033	98	483	1022
783103	1597	2	0	1602	1	0
783141	97	467	1035	94	486	1023
783150	1588	11	0	1582	20	1
783157	96	468	1035	94	485	1024
783172	1593	6	0	1599	4	0
783181	1599	0	0	1601	2	0
783183	1441	144	14	1458	124	21
783197	1149	376	74	1152	388	63
783201	1598	1	0	1601	2	0
783205	1573	25	1	1575	25	3
783217	1599	0	0	1601	2	0
783237	797	583	219	750	627	226
783321	1589	10	0	1594	9	0
783341	229	630	740	223	638	742
783342	555	674	370	532	716	355
783359	1599	0	0	1601	2	0
783396	1594	4	1	1598	5	0
783432	758	587	254	754	585	264
783436	1597	2	0	1603	0	0
783442	1598	1	0	1602	1	0
783446	1590	9	0	1596	7	0
783450	1598	1	0	1602	1	0
783504	1356	223	20	1385	201	17
783504	1264	283	52	1246	313	44
783507	1556	40	3	1561	40	2
783507	1598	1	0	1601	2	0
783536	1356	207	36	1339	232	32
783554	1596	3	0	1600	3	0
783576	1395	177	27	1387	192	24
783577	1395	177	27	1387	192	24
783586	1598	1	0	1602	1	0
783589	1599	0	0	1601	2	0
783601	1598	1	0	1602	1	0
783618	1599	0	0	1601	2	0
783639	1593	6	0	1599	4	0
783646	1599	0	0	1601	2	0
783656	1599	0	0	1600	3	0
783660	1586	13	0	1597	6	0
783671	1270	294	35	1275	296	32
783705	1597	2	0	1600	3	0
783707	1251	302	46	1254	310	39
783760	1596	3	0	1601	2	0
783784	1598	0	1	1602	0	1
783788	119	512	968	112	514	977
783799	1594	4	1	1598	5	0
783802	1508	88	3	1525	72	6
783804	1591	8	0	1599	4	0
783821	1598	1	0	1602	1	0
783863	1595	4	0	1600	3	0
783867	1598	1	0	1601	2	0
783881	1599	0	0	1602	0	1
783901	610	665	324	594	674	335
783901	1051	416	132	1036	447	120
783901	1576	23	0	1587	16	0
783909	1594	3	2	1600	3	0
783926	1598	0	1	1602	1	0
783934	1596	3	0	1602	1	0
783942	121	516	962	107	528	968
783958	1597	2	0	1603	0	0
783969	1598	1	0	1601	2	0
783975	1598	1	0	1602	1	0
783977	1587	12	0	1592	11	0
783977	1596	3	0	1599	4	0
783980	1507	77	15	1529	56	18
783980	1569	26	4	1571	25	7
784064	1416	154	29	1407	173	23
784082	1537	61	1	1546	56	1
784108	1597	2	0	1602	1	0
784112	1598	1	0	1598	5	0
784114	1593	6	0	1600	3	0
784115	1575	24	0	1582	21	0
784151	1598	1	0	1602	1	0
784162	1597	2	0	1601	2	0
784171	1596	3	0	1602	0	1
784174	1595	4	0	1601	2	0
784178	1598	1	0	1602	1	0
784179	1175	368	56	1190	355	58
784181	1597	2	0	1602	1	0
784184	1484	107	8	1484	108	11
784186	1597	2	0	1603	0	0
784188	1598	1	0	1601	2	0
784202	1597	2	0	1601	2	0
784216	1583	14	2	1575	27	1
784229	1596	3	0	1601	2	0
784238	1592	7	0	1596	6	1
784245	1595	4	0	1600	3	0
784248	1599	0	0	1601	2	0
784249	1597	2	0	1603	0	0
784258	1594	5	0	1600	3	0
784272	1598	1	0	1598	5	0
784296	1534	64	1	1517	83	3
784318	1597	2	0	1603	0	0
784321	1566	31	2	1574	28	1
784321	1598	1	0	1601	1	1
784321	1599	0	0	1601	2	0
784321	1598	1	0	1602	1	0
784323	1193	345	61	1160	372	71
784323	1490	98	11	1490	103	10
784323	1248	299	52	1259	289	55
784323	1312	246	41	1312	251	40
784323	1420	168	11	1443	146	14
784323	1558	39	2	1559	41	3
784346	1599	0	0	1601	2	0
784350	1597	2	0	1600	3	0
784352	1578	21	0	1583	20	0
784357	1449	142	8	1474	119	10
784372	1567	31	1	1579	24	0
784403	1599	0	0	1600	3	0
784410	1596	2	1	1599	4	0
784416	1598	1	0	1601	2	0
784424	1591	8	0	1595	8	0
784434	1499	98	2	1492	105	6
784437	1499	98	2	1492	105	6
784441	1596	3	0	1599	4	0
784448	1582	17	0	1591	11	1
784454	1598	1	0	1602	1	0
784458	1597	2	0	1602	1	0
784458	1599	0	0	1600	3	0
784460	1598	1	0	1602	1	0
784465	1598	1	0	1602	1	0
784476	1598	0	1	1603	0	0
784482	1551	48	0	1548	52	3
784488	1592	6	1	1599	3	1
784492	1597	2	0	1601	2	0
784497	1598	1	0	1601	2	0
784520	1597	2	0	1601	2	0
784522	1598	1	0	1601	2	0
784529	1571	28	0	1573	29	1
784529	1597	2	0	1603	0	0
784534	1521	74	4	1546	54	3
784559	1420	154	25	1401	183	19
784564	1155	346	98	1111	379	113
784567	1598	1	0	1602	1	0
784569	1597	2	0	1602	1	0
784579	1298	275	26	1305	262	36
784581	1598	1	0	1601	2	0
784585	1597	2	0	1602	1	0
784603	1598	1	0	1600	3	0
784604	1588	11	0	1591	12	0
784610	1595	4	0	1602	1	0
784614	1599	0	0	1601	2	0
784629	839	582	178	853	576	174
784667	1598	1	0	1602	1	0
784687	1597	2	0	1602	1	0
784691	1141	352	106	1104	385	114
784712	1454	130	15	1484	110	9
784712	1554	43	2	1562	39	2
784729	1384	188	27	1424	165	14
784729	1538	57	4	1543	57	3
784732	1599	0	0	1601	2	0
784747	1596	3	0	1603	0	0
784751	1599	0	0	1601	2	0
784755	1589	10	0	1596	7	0
784762	1425	152	22	1450	135	18
784766	1597	2	0	1602	1	0
784782	1598	1	0	1600	3	0
784804	1597	2	0	1603	0	0
784816	1597	2	0	1599	4	0
784821	1599	0	0	1601	2	0
784832	1599	0	0	1602	0	1
784839	1587	10	2	1594	9	0
784866	1458	131	10	1492	104	7
784888	1597	2	0	1600	3	0
784928	1582	17	0	1587	15	1
784943	1524	66	9	1531	68	4
784947	1599	0	0	1601	2	0
784977	1597	2	0	1603	0	0
784979	1248	263	88	1282	244	77
784979	1573	26	0	1575	28	0
784980	1280	237	82	1307	221	75
784985	1596	3	0	1601	2	0
784985	1594	5	0	1599	3	1
784987	1599	0	0	1601	2	0
784990	1598	1	0	1602	1	0
784993	1420	161	18	1423	163	17
784993	1589	10	0	1592	11	0
785013	1598	1	0	1602	1	0
785017	1598	1	0	1602	1	0
785038	1496	98	5	1511	82	10
785039	1597	2	0	1602	0	1
785052	1593	6	0	1593	10	0
785053	1593	6	0	1593	10	0
785067	1589	9	1	1589	14	0
785076	1599	0	0	1600	3	0
785080	1579	20	0	1580	23	0
785083	1223	323	53	1244	305	54
785083	1596	2	1	1602	1	0
785123	317	675	607	291	694	618
785123	1598	0	1	1603	0	0
785127	1177	365	57	1194	351	58
785133	1593	6	0	1597	6	0
785135	1589	10	0	1596	7	0
785151	1599	0	0	1601	2	0
785165	1536	60	3	1548	48	7
785165	1591	8	0	1588	15	0
785165	1597	2	0	1601	2	0
785165	1596	3	0	1603	0	0
785165	1598	1	0	1602	1	0
785167	1594	5	0	1601	2	0
785169	1594	5	0	1600	2	1
785169	1595	4	0	1600	3	0
785173	1596	3	0	1601	1	1
785175	1593	6	0	1596	7	0
785175	1576	18	5	1582	17	4
785178	1596	2	1	1600	2	1
785179	1519	69	11	1540	52	11
785179	1590	9	0	1594	9	0
785179	1563	33	3	1573	26	4
785188	1595	4	0	1600	2	1
785189	1575	23	1	1581	22	0
785189	1584	15	0	1596	7	0
785191	1559	38	2	1567	34	2
785199	1597	2	0	1603	0	0
785229	1583	14	2	1590	7	6
785232	1580	16	3	1582	19	2
785232	1586	12	1	1594	5	4
785233	1356	213	30	1359	207	37
785234	1584	14	1	1594	5	4
785238	1590	8	1	1595	8	0
785239	1576	23	0	1580	22	1
785239	1599	0	0	1600	3	0
785239	1582	17	0	1590	13	0
785243	1597	2	0	1603	0	0
785246	1317	249	33	1321	236	46
785246	1598	1	0	1602	1	0
785252	1597	2	0	1599	4	0
785253	1352	224	23	1345	224	34
785256	1596	3	0	1602	1	0
785257	1566	28	5	1571	23	9
785257	1598	1	0	1602	1	0
785263	1581	16	2	1590	13	0
785263	1596	3	0	1602	0	1
785264	1588	9	2	1593	8	2
785266	1596	3	0	1602	1	0
785267	1581	16	2	1590	13	0
785268	1533	62	4	1537	59	7
785268	1579	18	2	1588	15	0
785271	1449	134	16	1434	149	20
785271	1580	17	2	1589	14	0
785271	1595	4	0	1601	2	0
785272	1425	157	17	1413	165	25
785275	1532	63	4	1535	61	7
785276	1590	8	1	1594	9	0
785276	1598	1	0	1602	1	0
785280	1571	26	2	1584	15	4
785282	1451	134	14	1444	141	18
785283	1594	5	0	1600	3	0
785283	1597	2	0	1600	3	0
785284	1541	56	2	1561	38	4
785285	1596	3	0	1596	7	0
785285	1536	59	4	1549	48	6
785287	1528	68	3	1529	64	10
785288	1462	124	13	1446	139	18
785290	1572	20	7	1582	16	5
785290	1597	2	0	1602	1	0
785291	1597	2	0	1602	1	0
785294	1594	5	0	1600	2	1
785295	1561	36	2	1572	26	5
785295	1585	13	1	1590	13	0
785296	1564	35	0	1565	34	4
785298	1577	22	0	1570	33	0
785298	1589	10	0	1593	9	1
785298	1589	9	1	1599	4	0
785299	1558	38	3	1566	33	4
785302	1597	2	0	1602	1	0
785303	1483	105	11	1480	103	20
785303	1593	5	1	1593	9	1
785303	1589	10	0	1592	10	1
785304	1581	18	0	1577	25	1
785304	1589	9	1	1598	5	0
785306	1443	136	20	1446	130	27
785306	1561	36	2	1572	26	5
785306	1597	2	0	1600	3	0
785306	1597	2	0	1601	2	0
785308	1596	3	0	1598	5	0
785312	1345	218	36	1371	203	29
785312	1594	5	0	1599	4	0
785313	957	457	185	906	514	183
785313	1423	145	31	1445	126	32
785313	1227	309	63	1208	327	68
785313	1565	32	2	1561	39	3
785313	1528	55	16	1524	67	12
785315	1590	9	0	1587	16	0
785317	1585	12	2	1589	14	0
785317	1599	0	0	1601	2	0
785321	1591	8	0	1591	12	0
785321	1589	9	1	1599	4	0
785324	1585	14	0	1589	13	1
785324	1589	9	1	1599	4	0
785325	1588	10	1	1585	16	2
785327	1598	1	0	1602	1	0
785330	1592	7	0	1602	1	0
785333	1578	20	1	1589	12	2
785334	1527	64	8	1543	54	6
785338	1594	5	0	1594	7	2
785338	1596	2	1	1594	7	2
785341	1544	49	6	1542	57	4
785342	1591	7	1	1598	5	0
785344	1588	11	0	1592	11	0
785345	1518	72	9	1542	53	8
785345	1544	50	5	1542	57	4
785346	1592	6	1	1596	7	0
785346	1597	2	0	1603	0	0
785348	1596	3	0	1596	6	1
785349	1518	72	9	1542	53	8
785352	1497	91	11	1489	102	12
785352	1548	45	6	1548	51	4
785352	1562	30	7	1570	32	1
785352	1576	21	2	1574	24	5
785353	1595	4	0	1598	4	1
785355	1594	5	0	1602	1	0
785355	1595	4	0	1602	1	0
785356	1595	4	0	1602	1	0
785356	1596	3	0	1600	3	0
785356	1598	1	0	1600	3	0
785358	1593	6	0	1602	1	0
785360	1597	2	0	1600	3	0
785360	1595	4	0	1601	2	0
785360	1595	4	0	1602	1	0
785361	1590	8	1	1595	7	1
785364	1590	8	1	1595	7	1
785364	1599	0	0	1601	2	0
785364	1599	0	0	1601	2	0
785365	1597	2	0	1602	1	0
785373	1598	1	0	1598	5	0
785375	1422	150	27	1441	135	27
785375	1567	31	1	1577	24	2
785375	1489	102	8	1492	100	11
785375	1591	8	0	1600	3	0
785379	1597	2	0	1603	0	0
785399	1594	5	0	1598	5	0
785401	1597	2	0	1602	1	0
785409	1585	14	0	1584	18	1
785418	1590	9	0	1600	3	0
785419	1597	2	0	1603	0	0
785423	1599	0	0	1600	3	0
785424	1557	42	0	1564	37	2
785426	1146	357	96	1161	340	102
785430	1595	4	0	1596	7	0
785433	1597	2	0	1603	0	0
785434	1148	358	93	1161	342	100
785434	1598	1	0	1601	2	0
785439	1325	248	26	1312	256	35
785442	1541	54	4	1531	67	5
785442	1599	0	0	1601	2	0
785448	1599	0	0	1601	2	0
785460	1575	24	0	1582	20	1
785465	1535	62	2	1555	43	5
785471	1597	2	0	1599	3	1
785481	1597	2	0	1603	0	0
785496	1597	2	0	1603	0	0
785509	1597	2	0	1602	1	0
785513	1598	1	0	1602	1	0
785516	1213	333	53	1205	343	55
785520	1584	15	0	1586	17	0
785527	1469	118	12	1471	121	11
785533	1589	9	1	1597	4	2
785537	1364	200	35	1398	170	35
785552	1522	74	3	1516	84	3
785557	46	303	1250	41	301	1261
785564	1598	1	0	1602	1	0
785565	1598	1	0	1601	2	0
785581	1598	1	0	1600	3	0
785589	1534	64	1	1535	65	3
785590	1598	1	0	1601	2	0
785606	1598	1	0	1602	1	0
785607	1558	39	2	1577	25	1
785624	1597	1	1	1601	2	0
785628	1596	3	0	1602	1	0
785632	1596	2	1	1600	3	0
785662	1509	86	4	1509	90	4
785665	152	537	910	125	545	933
785671	1598	1	0	1602	1	0
785674	1598	1	0	1602	1	0
785686	320	521	758	301	510	792
785706	1598	1	0	1602	1	0
785710	1590	9	0	1596	7	0
785722	1598	1	0	1599	4	0
785724	1597	2	0	1601	2	0
785727	1327	250	22	1310	271	22
785737	1550	48	1	1567	34	2
785748	1598	1	0	1602	1	0
785771	1586	13	0	1589	14	0
785771	1516	77	6	1530	72	1
785783	1578	20	1	1582	21	0
785789	1594	5	0	1598	5	0
785795	1587	12	0	1589	14	0
785807	1597	2	0	1600	3	0
785813	1599	0	0	1601	2	0
785829	1560	37	2	1573	30	0
785836	1599	0	0	1600	3	0
785837	1591	8	0	1600	3	0
785848	1599	0	0	1601	2	0
785855	1598	1	0	1602	1	0
785888	1597	2	0	1601	2	0
785892	1597	2	0	1600	3	0
785925	1247	322	30	1263	313	27
785925	996	507	96	983	523	97
785925	1345	213	41	1359	205	39
785925	1544	54	1	1547	56	0
785925	1556	40	3	1570	32	1
785931	1559	37	3	1560	42	1
785931	1598	1	0	1602	1	0
785932	1566	33	0	1571	32	0
785933	1598	1	0	1602	1	0
785933	1598	1	0	1602	1	0
785934	1584	14	1	1595	8	0
785934	1534	63	2	1549	51	3
785934	1597	2	0	1597	6	0
785934	1599	0	0	1601	2	0
785934	1597	2	0	1601	2	0
785935	1594	5	0	1596	6	1
785941	1558	41	0	1577	25	1
785941	1577	21	1	1584	18	1
785941	1599	0	0	1600	3	0
785941	1597	2	0	1603	0	0
785950	1575	24	0	1584	18	1
785956	1599	0	0	1601	2	0
785957	1595	4	0	1603	0	0
785971	1596	3	0	1601	2	0
785978	1599	0	0	1598	5	0
785994	1595	4	0	1601	2	0
785997	1575	24	0	1588	15	0
786001	1574	24	1	1590	13	0
786010	1596	3	0	1602	1	0
786023	1592	7	0	1596	7	0
786026	1593	6	0	1600	3	0
786029	1598	1	0	1602	1	0
786052	1592	7	0	1603	0	0
786090	1598	1	0	1602	0	1
786100	1592	7	0	1598	5	0
786104	1598	1	0	1600	3	0
786106	1596	3	0	1602	1	0
786126	1561	38	0	1581	21	1
786140	1599	0	0	1601	2	0
786163	1383	203	13	1383	207	13
786182	1597	2	0	1603	0	0
786184	1595	4	0	1603	0	0
786196	716	653	230	748	659	196
786199	1221	347	31	1242	334	27
786202	1584	15	0	1590	13	0
786210	1592	7	0	1592	11	0
786230	1210	355	34	1228	345	30
786230	689	645	265	709	652	242
786230	1596	3	0	1602	1	0
786261	1597	2	0	1603	0	0
786262	1597	2	0	1602	1	0
786298	1595	4	0	1596	7	0
786304	1593	6	0	1598	5	0
786329	1597	2	0	1594	9	0
786390	1163	392	44	1189	372	42
786450	1596	3	0	1601	2	0
786451	1597	1	1	1602	1	0
786480	1588	11	0	1593	9	1
786495	1598	1	0	1598	5	0
786514	667	601	331	614	629	360
786542	1597	2	0	1603	0	0
786567	1599	0	0	1601	2	0
786577	1153	402	44	1174	383	46
786610	1598	1	0	1598	5	0
786621	997	500	102	1010	502	91
786622	1598	1	0	1602	1	0
786629	1512	80	7	1522	77	4
786711	1558	40	1	1545	58	0
786754	1579	20	0	1580	22	1
786832	1599	0	0	1600	3	0
786902	1582	17	0	1593	10	0
786908	1597	2	0	1603	0	0
786943	1599	0	0	1600	3	0
786948	1595	4	0	1599	4	0
786949	1599	0	0	1601	2	0
786976	1567	31	1	1563	39	1
786983	1598	1	0	1602	1	0
787007	1595	4	0	1602	1	0
787015	1595	4	0	1599	4	0
787046	1594	4	1	1600	3	0
787054	1598	1	0	1601	2	0
787116	1588	11	0	1596	7	0
787132	1599	0	0	1601	2	0
787135	1599	0	0	1601	2	0
787176	1192	373	34	1206	369	28
787176	1506	89	4	1492	105	6
787176	1584	15	0	1598	5	0
787176	1594	5	0	1602	1	0
787243	1595	4	0	1600	3	0
787266	1532	64	3	1537	62	4
787318	1231	338	30	1237	342	24
787327	1598	1	0	1602	1	0
787343	1595	4	0	1602	1	0
787371	1594	5	0	1600	3	0
787471	1589	10	0	1587	15	1
787472	1597	2	0	1602	1	0
787504	1597	2	0	1600	3	0
787506	674	700	225	706	668	229
787510	1594	5	0	1600	3	0
787513	1560	38	1	1578	24	1
787547	1597	2	0	1598	5	0
787562	1599	0	0	1601	2	0
787566	1598	1	0	1602	1	0
787592	1596	3	0	1598	5	0
787606	1594	5	0	1584	19	0
787608	1597	2	0	1600	3	0
787637	1597	2	0	1602	1	0
787653	1591	8	0	1590	13	0
787683	1597	1	1	1602	1	0
787751	701	606	292	677	590	336
787751	422	708	469	474	671	458
787751	1579	20	0	1578	24	1
787751	1579	20	0	1579	24	0
787751	1595	4	0	1603	0	0
787797	1598	1	0	1600	3	0
787807	1598	1	0	1602	1	0
787887	411	676	512	445	659	499
787888	1598	1	0	1602	1	0
787892	1597	2	0	1603	0	0
787893	1598	1	0	1601	2	0
787918	1594	5	0	1601	2	0
787987	410	677	512	443	661	499
787991	1598	1	0	1602	1	0
788022	1598	1	0	1602	1	0
788039	1595	4	0	1598	5	0
788048	684	700	215	710	674	219
788061	1599	0	0	1601	2	0
788071	1527	67	5	1528	66	9
788071	1525	69	5	1521	75	7
788071	1505	82	12	1523	68	12
788126	1597	2	0	1601	2	0
788176	1596	3	0	1599	4	0
788181	1598	1	0	1602	1	0
788200	1597	2	0	1602	1	0
788226	1598	1	0	1602	1	0
788239	1560	39	0	1569	34	0
788253	1599	0	0	1601	2	0
788297	1597	2	0	1602	1	0
788302	1598	1	0	1602	1	0
788316	1597	2	0	1603	0	0
788320	1594	5	0	1602	1	0
788321	1594	5	0	1601	2	0
788324	1586	13	0	1596	7	0
788335	1542	54	3	1547	52	4
788338	1542	54	3	1547	52	4
788339	1581	18	0	1584	19	0
788342	1582	17	0	1584	19	0
788356	1596	3	0	1599	4	0
788367	1596	3	0	1601	2	0
788367	1598	1	0	1602	1	0
788373	1593	6	0	1599	4	0
788376	1597	2	0	1603	0	0
788398	1571	28	0	1572	31	0
788402	1526	73	0	1540	63	0
788414	1534	62	3	1538	60	5
788434	1597	2	0	1600	3	0
788441	1598	1	0	1602	1	0
788445	1599	0	0	1601	2	0
788453	1598	1	0	1601	2	0
788466	1591	8	0	1593	10	0
788473	1590	9	0	1591	12	0
788534	1599	0	0	1601	2	0
788572	1589	10	0	1591	12	0
788573	1599	0	0	1600	3	0
788577	1588	11	0	1591	12	0
788600	1596	3	0	1601	2	0
788608	1599	0	0	1601	2	0
788611	1598	1	0	1602	1	0
788621	1507	90	2	1519	82	2
788623	1593	6	0	1594	9	0
788624	1594	5	0	1594	9	0
788632	1596	3	0	1598	5	0
788633	1579	20	0	1583	19	1
788642	1598	1	0	1602	1	0
788711	1598	1	0	1601	2	0
788876	1598	1	0	1602	1	0
788957	1598	1	0	1601	2	0
788960	1547	52	0	1566	37	0
788971	1597	2	0	1601	2	0
788972	1599	0	0	1600	3	0
788982	1589	10	0	1595	8	0
788997	1594	5	0	1597	6	0
789058	1597	2	0	1602	1	0
789065	1598	1	0	1602	1	0
789071	1598	1	0	1600	3	0
789079	1599	0	0	1601	2	0
789111	1598	1	0	1602	1	0
789131	1598	1	0	1602	1	0
789151	1584	14	1	1579	23	1
789207	1569	30	0	1579	23	1
789209	1599	0	0	1601	2	0
789229	1593	5	1	1600	3	0
789252	1597	2	0	1603	0	0
789298	1581	18	0	1592	11	0
789305	1595	4	0	1592	11	0
789388	1590	9	0	1595	8	0
789425	1595	4	0	1600	3	0
789441	1281	277	41	1340	243	20
789457	1539	60	0	1551	51	1
789457	1408	184	7	1438	161	4
789457	1588	10	1	1590	13	0
789457	1597	2	0	1598	5	0
789465	1315	263	21	1319	256	28
789467	1488	101	10	1483	116	4
789468	1488	101	10	1483	116	4
789470	1507	89	3	1516	87	0
789490	1598	1	0	1599	4	0
789493	1595	4	0	1596	7	0
789504	1549	49	1	1547	54	2
789506	1598	1	0	1602	1	0
789554	1597	2	0	1602	1	0
789569	1597	2	0	1603	0	0
789679	1598	1	0	1602	1	0
789698	1594	5	0	1598	5	0
789712	560	747	292	580	736	287
789715	1562	37	0	1574	27	2
789723	1597	2	0	1601	2	0
789726	1598	1	0	1602	1	0
789727	1598	1	0	1602	1	0
789732	1598	1	0	1602	1	0
789761	1597	2	0	1603	0	0
789763	1582	17	0	1590	13	0
789772	1531	68	0	1551	49	3
789775	1589	10	0	1597	6	0
789815	1593	6	0	1601	2	0
789835	1594	5	0	1601	2	0
789892	1579	20	0	1581	21	1
789895	447	770	382	455	801	347
789898	1561	38	0	1577	26	0
789900	448	742	409	458	785	360
789904	448	742	409	458	785	360
789909	1583	16	0	1588	15	0
789910	1597	2	0	1601	2	0
789914	1593	6	0	1597	6	0
789918	1598	1	0	1602	1	0
789921	1475	110	14	1449	143	11
789921	607	711	281	611	750	242
789921	1580	18	1	1582	21	0
789921	1506	84	9	1496	96	11
789921	1445	134	20	1450	139	14
789921	1521	72	6	1533	65	5
789929	1583	16	0	1590	13	0
789951	1597	2	0	1601	2	0
790009	1591	7	1	1597	6	0
790020	1599	0	0	1601	2	0
790021	1597	2	0	1600	3	0
790027	1598	1	0	1600	3	0
790036	1599	0	0	1600	3	0
790050	1590	9	0	1595	8	0
790066	1587	12	0	1590	13	0
790073	1597	2	0	1601	2	0
790089	1598	1	0	1602	1	0
790099	1576	22	1	1578	25	0
790104	1595	4	0	1597	6	0
790146	1594	5	0	1595	8	0
790158	1594	5	0	1599	4	0
790162	1598	1	0	1602	1	0
790164	1598	1	0	1599	4	0
790184	1597	2	0	1603	0	0
790194	1598	1	0	1602	1	0
790234	1338	224	37	1347	222	34
790234	941	536	122	949	533	121
790234	1521	76	2	1537	62	4
790234	1511	84	4	1519	82	2
790234	1481	107	11	1481	105	17
790234	1547	49	3	1555	48	0
790235	1596	3	0	1602	1	0
790239	1597	2	0	1602	1	0
790241	1597	2	0	1602	1	0
790251	1595	4	0	1602	1	0
790253	1596	3	0	1602	1	0
790255	1589	10	0	1602	1	0
790259	1588	11	0	1597	6	0
790261	1576	23	0	1572	30	1
790261	1563	34	2	1568	35	0
790261	1585	13	1	1592	11	0
790263	1597	2	0	1602	1	0
790268	1598	1	0	1602	1	0
790269	1588	11	0	1596	7	0
790270	1598	1	0	1601	2	0
790271	1598	1	0	1600	3	0
790272	1597	2	0	1599	4	0
790272	1596	3	0	1602	1	0
790273	1292	284	23	1314	268	21
790274	774	651	174	775	659	169
790274	1520	73	6	1507	93	3
790274	1548	51	0	1557	44	2
790274	1591	6	2	1599	4	0
790274	1593	6	0	1600	3	0
790275	1408	178	13	1428	159	16
790275	1598	0	1	1603	0	0
790275	1597	2	0	1601	2	0
790277	1513	78	8	1513	80	10
790277	1589	10	0	1596	7	0
790281	1598	1	0	1602	1	0
790286	1597	2	0	1602	1	0
790331	1590	9	0	1592	11	0
790331	1599	0	0	1601	2	0
790337	1596	3	0	1599	4	0
790356	1598	1	0	1602	1	0
790361	1586	12	1	1587	16	0
790377	1551	45	3	1563	39	1
790397	1597	2	0	1598	5	0
790398	1589	10	0	1591	12	0
790406	1599	0	0	1601	2	0
790427	1599	0	0	1600	3	0
790441	1597	2	0	1603	0	0
790451	1594	5	0	1597	6	0
790470	1457	138	4	1480	116	7
790528	1593	6	0	1599	4	0
790532	1592	7	0	1595	8	0
790552	1597	2	0	1600	3	0
790553	1597	2	0	1600	3	0
790584	1585	14	0	1591	12	0
790599	1577	22	0	1590	13	0
790605	1598	1	0	1601	2	0
790632	1598	1	0	1602	1	0
790693	1599	0	0	1601	2	0
790756	1598	1	0	1602	1	0
790773	1543	56	0	1570	33	0
790835	1579	19	1	1584	19	0
790856	1597	2	0	1601	2	0
790866	1594	5	0	1599	4	0
790912	1599	0	0	1601	2	0
790943	1590	9	0	1598	5	0
790985	1598	1	0	1601	2	0
791033	1599	0	0	1600	3	0
791084	1593	6	0	1603	0	0
791124	1597	2	0	1602	1	0
791156	1586	13	0	1595	8	0
791161	1597	2	0	1601	2	0
791177	1581	18	0	1594	9	0
791197	1539	57	3	1538	63	2
791250	1597	2	0	1600	3	0
791265	1561	38	0	1572	31	0
791283	1597	2	0	1601	2	0
791371	1568	31	0	1566	37	0
791396	1261	281	57	1302	254	47
791399	1597	2	0	1601	2	0
791405	1598	1	0	1601	2	0
791414	701	652	246	762	620	221
791449	1537	59	3	1536	61	6
791488	1594	5	0	1600	3	0
791506	1597	2	0	1603	0	0
791534	1309	258	32	1357	213	33
791551	1594	4	1	1598	5	0
791561	1598	1	0	1600	3	0
791609	1597	2	0	1602	1	0
791633	1593	6	0	1597	6	0
791634	1520	78	1	1542	59	2
791771	1596	3	0	1597	6	0
791771	1582	17	0	1595	8	0
791783	1597	2	0	1602	1	0
791784	1316	271	12	1328	257	18
791790	1595	4	0	1603	0	0
791813	1598	1	0	1601	2	0
791813	1599	0	0	1601	2	0
791817	1527	71	1	1524	79	0
791817	1581	18	0	1570	33	0
791817	1319	269	11	1337	247	19
791817	1457	137	5	1468	131	4
791817	1594	4	1	1597	6	0
791817	1598	1	0	1602	1	0
791820	1591	8	0	1596	7	0
791821	1345	234	20	1366	212	25
791822	1496	99	4	1509	91	3
791825	1598	1	0	1601	2	0
791834	1597	2	0	1601	2	0
791834	1599	0	0	1601	2	0
791835	1599	0	0	1601	2	0
791900	1145	380	74	1179	360	64
791948	1559	39	1	1566	35	2
791965	1319	268	12	1330	255	18
792027	1562	36	1	1572	31	0
792036	1597	2	0	1603	0	0
792047	1597	2	0	1602	1	0
792087	1578	21	0	1588	15	0
792123	1596	3	0	1603	0	0
792126	1142	384	73	1164	373	66
792149	1275	300	24	1291	288	24
792235	1157	374	68	1176	368	59
792246	1596	3	0	1602	1	0
792281	1595	4	0	1603	0	0
792286	1535	62	2	1534	68	1
792384	1590	9	0	1589	13	1
792391	1186	355	58	1199	351	53
792416	1198	343	58	1205	343	55
792429	1580	17	2	1584	17	2
792429	1504	77	18	1520	71	12
792429	1594	5	0	1597	6	0
792429	1584	14	1	1597	4	2
792443	1594	4	1	1596	7	0
792443	1566	32	1	1580	23	0
792483	1544	53	2	1563	39	1
792485	1552	45	2	1550	51	2
792538	1597	2	0	1603	0	0
792539	1594	5	0	1601	2	0
792540	1554	44	1	1566	37	0
792639	1580	19	0	1594	9	0
792640	1597	2	0	1602	1	0
792643	1597	2	0	1601	2	0
792646	1577	22	0	1570	30	3
792647	1598	1	0	1602	1	0
792654	1592	7	0	1596	7	0
792669	1597	2	0	1602	1	0
792670	1598	1	0	1600	3	0
792706	1594	5	0	1601	2	0
792711	1598	1	0	1601	2	0
792725	1596	3	0	1598	5	0
792727	1596	3	0	1598	5	0
792738	1586	13	0	1593	10	0
792739	1599	0	0	1600	3	0
792739	1596	3	0	1598	5	0
792771	1598	1	0	1598	5	0
792790	1175	362	62	1176	374	53
792800	1598	1	0	1598	5	0
792819	1597	2	0	1603	0	0
792821	1179	372	48	1176	372	55
792837	1523	72	4	1532	70	1
792868	1593	6	0	1599	4	0
792894	1579	20	0	1581	22	0
792974	1598	1	0	1601	2	0
792985	1081	415	103	1090	403	110
792989	1079	417	103	1089	404	110
793001	1599	0	0	1601	2	0
793037	1597	2	0	1601	2	0
793069	1598	1	0	1602	1	0
793074	1599	0	0	1601	2	0
793078	1599	0	0	1601	2	0
793080	1414	176	9	1431	165	7
793088	1597	2	0	1603	0	0
793119	1597	2	0	1603	0	0
793159	1560	38	1	1571	30	2
793193	1596	3	0	1600	3	0
793218	1599	0	0	1601	2	0
793267	1598	1	0	1602	1	0
793414	1594	5	0	1597	6	0
793497	1598	1	0	1602	1	0
793503	1550	49	0	1564	39	0
793535	1582	17	0	1594	9	0
793545	1598	1	0	1602	1	0
793561	1590	9	0	1592	11	0
793597	1597	2	0	1602	1	0
793606	1595	4	0	1599	4	0
793658	1595	4	0	1591	12	0
793668	1599	0	0	1601	2	0
793672	1597	2	0	1600	3	0
793713	1182	358	59	1144	413	46
793735	1586	13	0	1580	22	1
793814	1599	0	0	1601	2	0
793884	1347	240	12	1348	239	16
793923	1598	1	0	1602	1	0
794022	1597	2	0	1601	2	0
794036	1598	1	0	1602	1	0
794054	1339	244	16	1336	250	17
794065	1595	4	0	1600	3	0
794067	1597	2	0	1602	1	0
794085	1598	1	0	1601	2	0
794099	1597	2	0	1603	0	0
794099	1597	2	0	1600	3	0
794134	1598	1	0	1602	1	0
794233	1593	6	0	1601	2	0
794371	1599	0	0	1601	2	0
794390	1597	2	0	1602	1	0
794430	1597	2	0	1602	1	0
794542	1560	39	0	1571	32	0
794571	1598	1	0	1602	1	0
794608	1599	0	0	1601	2	0
794698	1598	1	0	1602	1	0
794724	1598	1	0	1602	1	0
794742	920	549	130	946	535	122
794742	1584	15	0	1590	13	0
794742	1492	96	11	1506	87	10
794742	1438	148	13	1419	163	21
794742	1576	21	2	1587	16	0
794744	1598	1	0	1602	1	0
794750	1549	49	1	1553	50	0
794750	1596	3	0	1603	0	0
794750	1544	52	3	1549	53	1
794750	1599	0	0	1601	2	0
794751	1351	235	13	1354	233	16
794751	1595	4	0	1601	2	0
794767	1583	16	0	1594	9	0
794788	1599	0	0	1601	2	0
794791	1598	1	0	1602	1	0
794792	1599	0	0	1601	2	0
794809	1598	1	0	1602	1	0
794815	1598	1	0	1602	1	0
794840	1597	2	0	1602	1	0
794870	1349	238	12	1343	245	15
794888	1596	3	0	1601	2	0
794904	1596	3	0	1601	2	0
794939	1594	5	0	1601	2	0
794942	1596	3	0	1601	2	0
794946	1594	4	1	1599	4	0
794947	1596	3	0	1600	3	0
794965	1308	270	21	1306	277	20
795031	1596	3	0	1602	1	0
795044	1596	3	0	1602	1	0
795100	1327	256	16	1325	258	20
795106	1598	1	0	1600	3	0
795130	1538	58	3	1544	59	0
795183	1448	143	8	1433	150	20
795249	1568	29	2	1568	34	1
795264	547	679	373	566	690	347
795284	982	516	101	1021	483	99
795308	1598	1	0	1602	1	0
795309	1328	255	16	1323	262	18
795339	1598	1	0	1602	1	0
795349	1598	1	0	1602	1	0
795362	1599	0	0	1601	2	0
795411	1596	3	0	1602	1	0
795412	540	685	374	564	686	353
795516	1568	29	2	1568	34	1
795605	1319	264	16	1319	265	19
795705	1584	15	0	1588	15	0
795705	1570	29	0	1580	22	1
795718	1597	2	0	1601	2	0
795719	1339	247	13	1330	258	15
795721	1597	2	0	1603	0	0
795807	1585	14	0	1588	15	0
795847	1597	2	0	1603	0	0
795891	1597	2	0	1600	3	0
795914	1582	17	0	1595	8	0
795958	1594	5	0	1597	6	0
796015	1454	138	7	1443	142	18
796031	1598	1	0	1601	2	0
796039	1585	14	0	1588	15	0
796064	1598	1	0	1600	3	0
796069	1589	10	0	1589	14	0
796086	1594	5	0	1598	5	0
796086	1593	6	0	1589	14	0
796086	1598	1	0	1602	1	0
796119	1599	0	0	1601	2	0
796128	1598	1	0	1601	2	0
796143	1572	27	0	1577	25	1
796162	1572	27	0	1580	22	1
796171	1595	4	0	1600	3	0
796178	1598	1	0	1602	1	0
796183	1598	1	0	1602	1	0
796185	1598	1	0	1600	3	0
796195	1568	31	0	1576	26	1
796197	1598	1	0	1600	3	0
796220	1574	25	0	1578	25	0
796220	1434	160	5	1420	177	6
796230	1577	22	0	1584	19	0
796241	1594	5	0	1601	2	0
796282	1514	80	5	1525	76	2
796289	1597	2	0	1602	1	0
796342	1564	35	0	1571	32	0
796346	1598	1	0	1602	1	0
796347	1598	1	0	1601	2	0
796357	1565	33	1	1577	23	3
796361	1589	10	0	1600	3	0
796365	1573	25	1	1580	23	0
796383	1097	437	65	1139	401	63
796383	1531	65	3	1534	62	7
796383	1171	370	58	1173	358	72
796383	1466	120	13	1488	110	5
796383	1497	99	3	1489	113	1
796383	1545	52	2	1543	54	6
796387	1597	2	0	1603	0	0
796388	1596	3	0	1603	0	0
796392	1598	1	0	1602	1	0
796402	1589	10	0	1594	9	0
796404	1594	5	0	1598	5	0
796409	1598	1	0	1602	1	0
796412	1598	1	0	1602	1	0
796473	1591	7	1	1602	1	0
796516	1332	256	11	1325	265	13
796560	1597	2	0	1600	3	0
796560	1597	2	0	1602	1	0
796566	1480	107	12	1504	93	6
796590	1597	2	0	1599	4	0
796610	1598	1	0	1597	6	0
796635	1598	1	0	1601	2	0
796641	1599	0	0	1601	2	0
796656	569	681	349	587	677	339
796715	1138	395	66	1129	377	97
796750	1139	395	65	1130	379	94
796753	1139	395	65	1130	379	94
796858	1131	403	65	1127	379	97
796893	1136	398	65	1129	378	96
796927	1598	1	0	1602	1	0
796928	1599	0	0	1600	3	0
796931	1597	2	0	1603	0	0
796958	1598	1	0	1602	1	0
796959	1598	1	0	1602	1	0
797044	1449	143	7	1443	140	20
797124	1596	3	0	1603	0	0
797128	1599	0	0	1601	2	0
797149	1584	14	1	1571	32	0
797149	1597	2	0	1603	0	0
797149	1597	2	0	1602	1	0
797160	1582	17	0	1595	8	0
797166	1589	10	0	1592	11	0
797166	1597	2	0	1600	3	0
797166	1576	23	0	1586	17	0
797182	1598	1	0	1602	1	0
797182	1598	1	0	1598	5	0
797183	1593	6	0	1598	5	0
797184	1598	1	0	1601	2	0
797184	1599	0	0	1601	2	0
797185	1555	44	0	1574	27	2
797185	1596	3	0	1601	2	0
797186	459	685	455	438	723	442
797186	1027	480	92	1010	500	93
797186	1361	227	11	1391	195	17
797186	1393	176	30	1389	177	37
797186	1565	31	3	1562	39	2
797186	1559	40	0	1579	22	2
797188	1537	62	0	1523	80	0
797192	1587	12	0	1599	4	0
797220	1599	0	0	1601	2	0
797315	1598	1	0	1602	1	0
797329	1595	4	0	1603	0	0
797370	1597	2	0	1603	0	0
797421	1594	5	0	1595	8	0
797422	1593	6	0	1601	2	0
797437	1598	1	0	1602	1	0
797478	1598	1	0	1600	3	0
797492	1594	5	0	1598	5	0
797499	1597	2	0	1603	0	0
797505	1595	4	0	1599	4	0
797505	1597	2	0	1603	0	0
797506	1595	4	0	1599	4	0
797517	1590	9	0	1592	11	0
797517	1595	4	0	1599	4	0
797521	1597	2	0	1603	0	0
797543	1592	7	0	1598	5	0
797561	1593	6	0	1599	4	0
797562	1599	0	0	1601	2	0
797571	1596	3	0	1603	0	0
797598	1599	0	0	1601	2	0
797598	1598	1	0	1602	1	0
797640	699	646	254	697	675	231
797658	1586	13	0	1591	12	0
797661	1598	1	0	1602	1	0
797664	1595	4	0	1598	5	0
797665	1598	1	0	1602	1	0
797714	1444	142	13	1438	150	15
797714	1314	264	21	1328	244	31
797714	1452	142	5	1445	145	13
797714	1445	144	10	1456	136	11
797714	1348	219	32	1347	230	26
797714	1486	104	9	1504	95	4
797718	1596	2	1	1599	4	0
797721	1597	1	1	1602	1	0
797728	1584	15	0	1598	5	0
797730	1596	3	0	1597	6	0
797730	1562	35	2	1574	29	0
797730	1599	0	0	1601	2	0
797732	1595	4	0	1598	5	0
797738	1551	47	1	1568	35	0
797738	1597	2	0	1603	0	0
797738	1552	45	2	1552	49	2
797738	1590	9	0	1591	11	1
797744	1384	203	12	1395	196	12
797745	1595	4	0	1598	4	1
797746	1547	51	1	1543	59	1
797746	1596	3	0	1598	5	0
797748	1571	27	1	1567	35	1
797754	1588	11	0	1595	7	1
797764	1597	2	0	1601	1	1
797766	1597	2	0	1599	3	1
797768	1594	5	0	1599	3	1
797768	1553	44	2	1565	37	1
797771	1592	7	0	1597	5	1
797772	1558	39	2	1564	37	2
797773	1598	1	0	1601	1	1
797775	1598	1	0	1601	1	1
797776	1552	45	2	1563	38	2
797777	1598	1	0	1601	1	1
797779	1598	1	0	1601	1	1
797780	1558	39	2	1564	37	2
797784	1599	0	0	1600	2	1
797788	1558	39	2	1566	36	1
797790	1597	2	0	1603	0	0
797803	1558	39	2	1566	36	1
797804	1596	3	0	1597	6	0
797804	1550	47	2	1565	37	1
797804	1595	4	0	1600	3	0
797804	1598	1	0	1602	1	0
797819	1598	1	0	1601	2	0
797820	1597	2	0	1603	0	0
797829	1599	0	0	1601	2	0
797836	1201	348	50	1233	334	36
797836	1597	2	0	1602	1	0
797842	1556	41	2	1567	36	0
797842	1596	3	0	1596	7	0
797842	1557	41	1	1560	41	2
797844	1597	2	0	1602	1	0
797852	1589	10	0	1598	5	0
797864	1566	33	0	1544	58	1
797864	1501	91	7	1511	86	6
797870	1563	35	1	1537	65	1
797870	1597	2	0	1602	1	0
797873	1594	5	0	1597	6	0
797873	1597	2	0	1603	0	0
797873	1594	5	0	1602	1	0
797874	1597	2	0	1603	0	0
797883	1567	31	1	1540	62	1
797883	1597	2	0	1599	4	0
797883	1583	16	0	1595	8	0
797898	1595	4	0	1597	6	0
797900	1566	33	0	1578	24	1
797901	1598	1	0	1602	1	0
797901	1594	5	0	1601	2	0
797909	1559	38	2	1557	45	1
797911	1586	13	0	1579	22	2
797916	1598	1	0	1602	1	0
797919	1571	25	3	1582	21	0
797919	1595	4	0	1600	3	0
797926	1597	2	0	1602	1	0
797926	1597	2	0	1599	4	0
797926	1542	56	1	1544	56	3
797929	1561	38	0	1569	33	1
797929	1593	6	0	1595	8	0
797929	1597	2	0	1603	0	0
797929	1598	1	0	1598	5	0
797936	1574	23	2	1567	35	1
797936	1594	4	1	1601	2	0
797937	1597	2	0	1596	7	0
797937	1581	18	0	1586	16	1
797937	1592	7	0	1597	6	0
797942	1487	102	10	1481	113	9
797942	1591	8	0	1595	7	1
797942	1598	1	0	1602	1	0
797945	1560	34	5	1574	28	1
797952	1578	18	3	1588	15	0
797953	911	578	110	920	578	105
797953	1599	0	0	1601	2	0
797961	1577	19	3	1586	17	0
797963	1595	4	0	1594	8	1
797963	1572	26	1	1590	13	0
797968	1250	311	38	1230	338	35
797971	1595	4	0	1596	7	0
797978	1598	1	0	1602	1	0
797981	1590	9	0	1596	6	1
797986	1597	2	0	1602	1	0
797989	1575	23	1	1581	22	0
797989	1592	7	0	1596	7	0
797991	1598	1	0	1601	2	0
797994	1333	241	25	1324	261	18
797997	1597	1	1	1601	2	0
797997	1593	5	1	1598	5	0
798005	912	552	135	925	549	129
798005	1579	18	2	1578	22	3
798007	1585	13	1	1593	9	1
798007	1593	6	0	1601	2	0
798007	1597	1	1	1600	3	0
798012	1597	2	0	1603	0	0
798013	1598	1	0	1595	8	0
798015	1584	15	0	1594	9	0
798015	1596	3	0	1600	2	1
798015	1599	0	0	1601	2	0
798016	1594	5	0	1594	9	0
798020	1594	5	0	1598	5	0
798022	1599	0	0	1601	2	0
798023	1528	66	5	1529	68	6
798025	1594	5	0	1598	5	0
798030	1598	1	0	1601	2	0
798031	1593	6	0	1600	3	0
798033	1579	18	2	1587	15	1
798035	1589	10	0	1596	6	1
798039	1390	191	18	1401	190	12
798039	1573	25	1	1573	30	0
798040	1562	33	4	1562	38	3
798040	1595	4	0	1596	7	0
798040	1598	1	0	1601	2	0
798042	1533	64	2	1544	57	2
798046	1583	15	1	1589	14	0
798047	1591	8	0	1594	8	1
798049	1589	10	0	1599	4	0
798057	1584	15	0	1581	22	0
798057	1598	1	0	1602	1	0
798058	1597	2	0	1603	0	0
798059	1455	132	12	1456	138	9
798059	1597	2	0	1603	0	0
798077	1593	6	0	1602	1	0
798078	1598	1	0	1602	1	0
798127	1597	2	0	1596	7	0
798127	1595	4	0	1595	8	0
798135	1590	9	0	1596	7	0
798135	1599	0	0	1601	2	0
798179	1595	4	0	1596	7	0
798190	1597	2	0	1602	1	0
798214	1596	3	0	1599	4	0
798275	1560	38	1	1571	32	0
798318	1304	231	64	1330	207	66
798334	1598	1	0	1602	1	0
798403	1596	3	0	1602	1	0
798412	1597	2	0	1602	1	0
798424	1557	42	0	1556	47	0
798453	1599	0	0	1601	2	0
798460	1598	1	0	1602	1	0
798464	1597	2	0	1602	1	0
798465	1597	2	0	1599	4	0
798465	1598	1	0	1601	2	0
798475	1444	142	13	1449	136	18
798476	1570	29	0	1592	11	0
798476	1444	141	14	1449	135	19
798476	1593	6	0	1600	3	0
798476	1591	8	0	1592	11	0
798498	1597	2	0	1602	1	0
798511	1595	4	0	1602	1	0
798524	944	525	130	988	522	93
798533	1572	27	0	1566	36	1
798534	1584	15	0	1591	12	0
798602	1420	153	26	1470	115	18
798659	1598	1	0	1602	1	0
798678	1597	2	0	1603	0	0
798709	1597	2	0	1602	1	0
798722	1598	1	0	1600	3	0
798751	1590	9	0	1594	9	0
798778	1057	453	89	1116	402	85
798803	1597	2	0	1601	2	0
798822	266	654	679	300	655	648
798851	1576	23	0	1589	14	0
798861	1591	8	0	1597	4	2
798874	1557	41	1	1563	40	0
798875	1598	1	0	1602	1	0
798883	1576	23	0	1588	15	0
798895	1468	126	5	1493	101	9
798902	1598	1	0	1602	1	0
798909	1498	100	1	1525	74	4
798914	1498	100	1	1526	73	4
798915	1566	32	1	1567	34	2
798925	1576	23	0	1588	15	0
798926	1498	100	1	1526	73	4
798968	413	781	405	448	764	391
799010	1597	2	0	1601	2	0
799040	1596	3	0	1603	0	0
799065	1590	9	0	1599	4	0
799091	1598	1	0	1602	1	0
799094	1013	488	98	1075	440	88
799142	1597	2	0	1603	0	0
799153	1291	276	32	1256	326	21
799171	1592	7	0	1599	4	0
799191	964	527	108	1033	477	93
799196	964	527	108	1033	477	93
799204	1597	2	0	1602	1	0
799225	1597	2	0	1601	2	0
799293	779	643	177	795	653	155
799321	1597	2	0	1603	0	0
799350	434	781	384	475	760	368
799351	1598	1	0	1601	2	0
799358	1599	0	0	1601	2	0
799359	1565	34	0	1581	22	0
799371	1589	10	0	1600	3	0
799380	1592	7	0	1601	2	0
799383	1592	7	0	1601	2	0
799392	1563	36	0	1583	20	0
799393	1595	4	0	1599	4	0
799399	1548	48	3	1537	65	1
799400	1598	1	0	1602	1	0
799401	1599	0	0	1601	2	0
799417	1597	2	0	1603	0	0
799424	1598	1	0	1602	1	0
799427	1243	322	34	1235	337	31
799449	1595	4	0	1601	2	0
799466	1598	1	0	1602	1	0
799480	1585	14	0	1588	15	0
799537	1115	416	68	1157	389	57
799575	1599	0	0	1601	2	0
799577	1559	40	0	1579	24	0
799609	1207	355	37	1199	376	28
799609	1597	2	0	1603	0	0
799616	1598	1	0	1602	1	0
799650	1596	3	0	1603	0	0
799661	1594	5	0	1600	3	0
799689	1516	78	5	1527	75	1
799698	1571	28	0	1571	32	0
799701	1571	28	0	1570	33	0
799776	1576	23	0	1590	13	0
799805	1537	60	2	1546	57	0
799809	1598	1	0	1601	2	0
799843	1597	2	0	1600	3	0
799872	1593	6	0	1592	11	0
799890	1596	3	0	1600	3	0
799904	1565	32	2	1575	27	1
799914	1580	18	1	1574	29	0
799915	1575	24	0	1564	39	0
799916	1597	2	0	1601	2	0
799921	1597	2	0	1603	0	0
799972	1573	26	0	1582	21	0
799981	1598	1	0	1600	3	0
799985	1599	0	0	1599	4	0
800079	1597	2	0	1603	0	0
800082	1334	234	31	1349	224	30
800086	1597	2	0	1603	0	0
800109	1599	0	0	1601	2	0
800117	1593	6	0	1592	11	0
800146	1587	12	0	1583	19	1
800147	1598	1	0	1600	3	0
800158	1597	2	0	1601	2	0
800207	1579	18	2	1590	12	1
800235	1597	2	0	1603	0	0
800294	1599	0	0	1602	0	1
800326	1596	3	0	1600	3	0
800371	1579	20	0	1572	31	0
800410	1598	1	0	1602	1	0
800444	1599	0	0	1599	4	0
800452	1599	0	0	1601	2	0
800499	1581	18	0	1585	18	0
800508	1454	139	6	1477	121	5
800528	1594	5	0	1601	2	0
800565	1598	1	0	1602	1	0
800573	1588	11	0	1598	5	0
800592	1598	1	0	1601	2	0
800603	1598	1	0	1602	1	0
800606	1599	0	0	1601	2	0
800671	1556	41	2	1556	47	0
800672	1550	48	1	1553	49	1
800746	1480	107	12	1474	112	17
800798	1598	1	0	1601	2	0
800802	1577	22	0	1582	21	0
800821	1598	1	0	1600	3	0
800831	1594	5	0	1594	9	0
800873	1597	2	0	1600	3	0
800908	1579	20	0	1584	19	0
800913	1598	1	0	1602	1	0
800932	1597	2	0	1600	3	0
800947	1054	458	87	1058	472	73
800957	1598	1	0	1602	1	0
801028	1161	381	57	1162	399	42
801031	1598	1	0	1602	1	0
801033	1598	1	0	1602	1	0
801039	1596	3	0	1601	2	0
801070	1099	448	52	1099	451	53
801070	1455	131	13	1444	145	14
801070	1535	64	0	1556	44	3
801070	1590	9	0	1588	15	0
801106	1599	0	0	1601	2	0
801124	1598	1	0	1602	1	0
801137	1597	2	0	1601	2	0
801144	1596	3	0	1602	1	0
801180	1135	422	42	1128	436	39
801185	1596	3	0	1602	1	0
801225	1589	10	0	1597	6	0
801265	1595	4	0	1603	0	0
801307	1598	1	0	1602	1	0
801365	1598	1	0	1602	1	0
801370	1486	108	5	1494	103	6
801370	1160	408	31	1164	406	33
801370	1520	78	1	1543	58	2
801370	1044	430	125	1036	474	93
801370	1564	34	1	1567	36	0
801370	1477	111	11	1474	110	19
801457	1598	1	0	1599	3	1
801518	1485	102	12	1477	109	17
801522	1595	4	0	1598	5	0
801557	1597	2	0	1603	0	0
801579	1598	1	0	1601	2	0
801581	1598	1	0	1601	2	0
801611	1040	446	113	1034	455	114
801611	1598	1	0	1601	2	0
801618	1591	7	1	1596	7	0
801619	1594	5	0	1589	14	0
801621	1535	62	2	1536	66	1
801661	1587	12	0	1590	13	0
801724	672	589	338	640	635	328
801744	1596	3	0	1603	0	0
801752	1597	2	0	1602	1	0
801756	1589	10	0	1594	9	0
801781	1597	2	0	1599	4	0
801786	1552	47	0	1554	49	0
801789	1189	381	29	1196	380	27
801836	1224	347	28	1220	361	22
801902	1599	0	0	1601	2	0
801904	1165	380	54	1141	415	47
801971	1596	3	0	1597	6	0
801971	1598	1	0	1601	2	0
801972	1596	3	0	1601	2	0
801998	1598	1	0	1602	1	0
802004	1599	0	0	1601	2	0
802029	1597	2	0	1603	0	0
802043	1598	1	0	1602	1	0
802051	1594	5	0	1600	3	0
802082	1549	50	0	1558	44	1
802207	1594	5	0	1601	2	0
802211	1596	3	0	1602	1	0
802233	1593	6	0	1599	4	0
802243	1597	2	0	1602	1	0
802289	1531	64	4	1536	62	5
802291	777	605	217	768	629	206
802291	1570	29	0	1576	27	0
802291	1587	12	0	1588	15	0
802291	1535	60	4	1539	59	5
802291	1576	23	0	1588	15	0
802291	1592	7	0	1598	5	0
802295	1597	2	0	1602	1	0
802314	1598	1	0	1602	1	0
802334	1553	46	0	1571	31	1
802381	1598	1	0	1602	1	0
802481	1592	7	0	1598	5	0
802481	1597	2	0	1599	3	1
802573	1594	5	0	1600	3	0
802621	1598	1	0	1601	2	0
802655	1586	13	0	1597	6	0
802729	373	718	508	408	698	497
802734	1599	0	0	1601	2	0
802811	1597	2	0	1603	0	0
802818	1598	1	0	1602	1	0
802822	1482	105	12	1469	118	16
802840	1597	2	0	1603	0	0
802880	1598	1	0	1602	1	0
802904	1590	9	0	1597	6	0
802905	1595	4	0	1600	3	0
802915	1599	0	0	1601	2	0
802923	1597	2	0	1601	2	0
802970	1597	2	0	1602	1	0
802983	1261	310	28	1267	318	18
802987	802	623	174	797	623	183
803057	1595	4	0	1600	3	0
803104	1595	4	0	1597	6	0
803116	1368	215	16	1349	241	13
803139	1598	1	0	1602	1	0
803182	1598	1	0	1601	2	0
803186	1598	1	0	1601	2	0
803212	1592	7	0	1595	8	0
803218	1597	2	0	1599	3	1
803273	1598	1	0	1602	1	0
803307	1591	8	0	1591	12	0
803319	1598	1	0	1602	1	0
803325	1597	2	0	1601	2	0
803344	1592	7	0	1599	4	0
803355	1536	62	1	1541	59	3
803368	1579	20	0	1587	16	0
803482	1151	363	85	1165	368	70
803485	1552	46	1	1564	39	0
803515	1598	1	0	1602	1	0
803575	1596	3	0	1601	2	0
803647	1593	6	0	1598	5	0
803662	1597	2	0	1602	1	0
803663	1596	3	0	1602	1	0
803710	1597	2	0	1599	3	1
803786	1594	5	0	1599	4	0
803789	1593	6	0	1596	7	0
803878	1251	319	29	1264	317	22
803927	1542	54	3	1537	64	2
803959	1594	5	0	1598	5	0
803981	1597	2	0	1601	2	0
803989	1599	0	0	1600	3	0
803990	1599	0	0	1601	2	0
803993	1597	2	0	1601	2	0
804000	1597	2	0	1602	1	0
804102	1547	51	1	1550	52	1
804158	1598	1	0	1602	1	0
804159	1598	1	0	1602	1	0
804162	1598	1	0	1602	1	0
804163	1271	306	22	1274	299	30
804163	1477	115	7	1467	133	3
804163	1168	403	28	1188	377	38
804163	1452	143	4	1439	156	8
804163	1562	35	2	1572	29	2
804163	1535	61	3	1547	56	0
804170	1594	5	0	1599	4	0
804198	1596	3	0	1603	0	0
804201	1425	169	5	1442	158	3
804202	1590	9	0	1598	5	0
804205	1466	128	5	1444	152	7
804206	1549	50	0	1566	37	0
804209	1535	62	2	1529	73	1
804209	1597	2	0	1603	0	0
804210	1467	129	3	1470	127	6
804211	1596	3	0	1602	1	0
804213	1335	245	19	1351	235	17
804213	1313	268	18	1332	256	15
804213	1404	183	12	1419	175	9
804213	1435	157	7	1418	176	9
804213	1524	72	3	1519	82	2
804213	1553	46	0	1568	35	0
804218	1597	2	0	1601	2	0
804218	1577	21	1	1582	21	0
804224	1548	51	0	1557	46	0
804229	1445	149	5	1441	154	8
804232	1533	65	1	1534	69	0
804232	1597	2	0	1602	1	0
804232	1599	0	0	1601	2	0
804238	1597	2	0	1600	3	0
804259	1485	102	12	1468	118	17
804260	1597	2	0	1601	2	0
804278	1599	0	0	1600	3	0
804284	1580	18	1	1588	15	0
804291	1598	1	0	1599	4	0
804295	1536	62	1	1544	56	3
804302	1598	1	0	1602	1	0
804303	1597	2	0	1603	0	0
804305	419	757	423	441	760	402
804318	1592	7	0	1600	3	0
804383	1597	2	0	1602	1	0
804391	1597	2	0	1601	2	0
804391	1596	3	0	1599	4	0
804402	1597	2	0	1600	2	1
804458	1598	1	0	1602	1	0
804469	1594	5	0	1597	6	0
804473	1598	1	0	1602	1	0
804484	1570	29	0	1581	22	0
804521	1598	1	0	1602	1	0
804538	1530	67	2	1555	47	1
804652	1590	9	0	1585	18	0
804806	1598	1	0	1602	1	0
804811	1599	0	0	1601	2	0
804821	1599	0	0	1601	2	0
804827	1597	2	0	1603	0	0
804897	1598	1	0	1602	1	0
804929	1593	6	0	1600	3	0
804935	1595	4	0	1600	3	0
804937	1230	299	70	1258	275	70
804937	1294	243	62	1317	228	58
804938	1520	79	0	1537	66	0
804939	1520	79	0	1537	66	0
804941	1531	68	0	1542	61	0
804943	1537	62	0	1551	52	0
804961	1596	3	0	1602	1	0
804965	1593	6	0	1603	0	0
804967	1594	5	0	1603	0	0
804977	1599	0	0	1601	2	0
804984	1597	2	0	1602	1	0
804986	1551	47	1	1553	48	2
804986	1584	15	0	1586	17	0
804986	1590	9	0	1598	5	0
804986	1596	3	0	1602	1	0
804986	1599	0	0	1601	2	0
804988	1551	47	1	1542	60	1
805020	1597	2	0	1603	0	0
805024	1595	4	0	1599	4	0
805054	1598	1	0	1602	1	0
805065	1590	9	0	1602	1	0
805066	1599	0	0	1601	2	0
805115	1598	1	0	1601	2	0
805154	1597	2	0	1601	2	0
805229	1597	2	0	1603	0	0
805251	1595	4	0	1601	2	0
805318	1591	8	0	1592	11	0
805327	1599	0	0	1601	2	0
805380	1597	2	0	1601	2	0
805385	1598	1	0	1602	1	0
805401	1594	5	0	1600	3	0
805446	1596	3	0	1602	1	0
805455	1582	17	0	1588	15	0
805472	1599	0	0	1600	3	0
805478	1597	2	0	1603	0	0
805479	1596	3	0	1598	5	0
805516	1598	1	0	1602	1	0
805528	1591	8	0	1594	9	0
805585	800	629	170	786	642	175
805654	1595	4	0	1592	10	1
805680	1597	2	0	1603	0	0
805680	1599	0	0	1601	2	0
805735	1598	1	0	1602	1	0
805744	1549	50	0	1555	47	1
805770	1598	1	0	1602	1	0
805771	1580	18	1	1594	8	1
805772	1598	1	0	1601	2	0
805982	1595	4	0	1600	3	0
805987	1551	47	1	1545	55	3
805994	1597	2	0	1601	2	0
806000	1598	1	0	1599	4	0
806019	1598	1	0	1602	1	0
806030	1598	1	0	1599	4	0
806081	1571	28	0	1581	22	0
806124	1522	73	4	1530	69	4
806211	1597	2	0	1603	0	0
806276	1599	0	0	1601	1	1
806309	1598	1	0	1601	2	0
806311	1586	13	0	1590	13	0
806316	1597	2	0	1602	1	0
806346	1597	2	0	1601	2	0
806503	1599	0	0	1600	3	0
806504	1577	22	0	1566	37	0
806518	1595	4	0	1598	5	0
806528	1597	2	0	1603	0	0
806535	1594	5	0	1599	3	1
806560	1599	0	0	1601	2	0
806565	1564	34	1	1574	28	1
806580	1593	6	0	1598	5	0
806621	1599	0	0	1601	2	0
806653	1597	2	0	1603	0	0
806679	116	560	923	125	545	933
806684	1596	3	0	1597	6	0
806719	1598	1	0	1601	2	0
806725	1598	1	0	1601	2	0
806801	1598	1	0	1602	1	0
806812	809	636	154	814	634	155
806812	1598	1	0	1601	2	0
806815	1598	1	0	1602	1	0
806842	885	598	116	892	598	113
806920	1541	55	3	1525	77	1
806964	1597	2	0	1602	1	0
806991	1594	5	0	1603	0	0
807000	1508	86	5	1520	79	4
807005	1596	3	0	1599	4	0
807009	1564	35	0	1586	16	1
807011	1508	86	5	1520	79	4
807011	1599	0	0	1601	2	0
807029	1599	0	0	1601	2	0
807044	1598	1	0	1601	2	0
807074	1599	0	0	1601	2	0
807075	1593	6	0	1600	3	0
807076	1597	2	0	1603	0	0
807099	1563	34	2	1550	52	1
807103	1599	0	0	1599	4	0
807108	1563	34	2	1549	53	1
807109	1535	62	2	1543	59	1
807153	1443	143	13	1463	125	15
807181	1480	111	8	1488	107	8
807212	1598	1	0	1602	1	0
807232	1550	47	2	1539	61	3
807251	636	738	225	625	716	262
807267	1593	6	0	1598	5	0
807270	1593	6	0	1598	5	0
807275	1561	36	2	1550	52	1
807305	1595	4	0	1601	2	0
807307	1598	1	0	1601	2	0
807319	1561	36	2	1550	52	1
807331	1592	7	0	1592	11	0
807332	1593	6	0	1595	8	0
807340	1599	0	0	1601	2	0
807351	1591	8	0	1595	8	0
807360	1460	133	6	1475	120	8
807370	1584	15	0	1590	13	0
807395	1009	504	86	1018	509	76
807415	1597	2	0	1601	2	0
807416	1410	180	9	1411	181	11
807445	1595	4	0	1597	6	0
807502	1598	1	0	1602	1	0
807509	1580	19	0	1595	8	0
807509	1598	1	0	1602	1	0
807521	1559	36	4	1547	53	3
807570	1115	426	58	1112	431	60
807570	744	678	177	752	651	200
807570	1412	171	16	1419	168	16
807570	1391	185	23	1388	196	19
807570	1543	54	2	1557	45	1
807570	1543	54	2	1554	48	1
807578	1396	180	23	1392	193	18
807586	1595	4	0	1598	5	0
807588	257	719	623	247	717	639
807605	1585	14	0	1590	13	0
807643	1597	2	0	1599	4	0
807646	1596	3	0	1601	2	0
807712	1598	1	0	1602	1	0
807736	1583	16	0	1589	14	0
807815	1597	2	0	1602	1	0
807841	1586	12	1	1596	7	0
807892	1596	3	0	1601	2	0
807944	1563	35	1	1576	26	1
808001	1590	9	0	1591	12	0
808002	1572	26	1	1581	22	0
808010	1585	13	1	1595	8	0
808021	1591	8	0	1595	8	0
808091	1552	47	0	1555	47	1
808097	446	718	435	425	715	463
808097	1505	89	5	1525	75	3
808117	770	639	190	768	614	221
808123	440	717	442	436	689	478
808240	1570	27	2	1564	39	0
808256	1599	0	0	1601	2	0
808328	1555	42	2	1548	54	1
808371	1558	39	2	1548	54	1
808407	1599	0	0	1601	2	0
808441	1559	38	2	1548	54	1
808442	1559	38	2	1548	54	1
808444	1560	35	4	1566	36	1
808478	1595	4	0	1602	1	0
808480	1598	1	0	1602	1	0
808519	1597	2	0	1602	1	0
808553	1594	5	0	1600	3	0
808574	1558	39	2	1548	54	1
808575	1556	43	0	1560	43	0
808579	1598	1	0	1601	2	0
808580	1599	0	0	1601	2	0
808582	1558	39	2	1548	54	1
808603	1558	39	2	1548	54	1
808612	1596	3	0	1602	1	0
808623	295	720	584	279	726	598
808631	1598	1	0	1602	1	0
808665	1597	2	0	1595	8	0
808685	1598	1	0	1602	1	0
808688	1598	1	0	1601	2	0
808692	268	663	668	251	678	674
808719	1598	1	0	1601	2	0
808720	1595	4	0	1599	4	0
808738	1460	130	9	1472	119	12
808739	1599	0	0	1601	2	0
808761	1596	3	0	1602	1	0
808793	1558	41	0	1561	42	0
808812	1580	18	1	1585	18	0
808830	1229	333	37	1255	310	38
808859	1598	1	0	1602	1	0
808890	1598	1	0	1602	1	0
808924	1598	1	0	1602	1	0
808978	1595	4	0	1602	1	0
808986	1596	3	0	1603	0	0
809023	1597	2	0	1596	7	0
809029	1591	8	0	1593	10	0
809031	1593	6	0	1601	2	0
809043	1596	3	0	1602	1	0
809066	1552	46	1	1562	40	1
809072	1595	4	0	1602	1	0
809075	1584	15	0	1591	12	0
809076	1530	68	1	1538	64	1
809111	1593	6	0	1597	6	0
809124	1541	52	6	1543	60	0
809175	1599	0	0	1599	4	0
809188	1598	1	0	1602	1	0
809206	1539	54	6	1541	62	0
809255	1541	52	6	1541	62	0
809258	1594	5	0	1601	2	0
809271	1539	54	6	1540	63	0
809295	1597	2	0	1603	0	0
809313	1596	3	0	1603	0	0
809318	1542	52	5	1544	59	0
809353	1598	1	0	1602	1	0
809428	1598	1	0	1602	1	0
809437	1598	1	0	1601	2	0
809438	1597	2	0	1601	2	0
809450	1598	1	0	1602	1	0
809465	1597	2	0	1602	1	0
809468	759	660	180	750	678	175
809493	1585	14	0	1586	17	0
809496	1598	1	0	1602	1	0
809499	1597	2	0	1603	0	0
809532	1553	46	0	1560	43	0
809578	1598	1	0	1602	1	0
809738	1588	11	0	1602	1	0
809747	1598	1	0	1599	4	0
809764	1595	4	0	1597	6	0
809784	1597	2	0	1603	0	0
809801	1479	114	6	1473	129	1
809802	1479	114	6	1473	129	1
809802	1597	2	0	1603	0	0
809812	1542	51	6	1542	60	1
809813	1532	61	6	1521	81	1
810011	1588	11	0	1591	12	0
810074	1598	1	0	1602	1	0
810084	1598	1	0	1602	1	0
810119	1598	1	0	1602	1	0
810147	1599	0	0	1601	2	0
810152	1560	39	0	1567	36	0
810159	1590	9	0	1598	5	0
810169	1597	2	0	1603	0	0
810182	1594	5	0	1600	3	0
810185	1597	2	0	1603	0	0
810208	1597	2	0	1603	0	0
810234	1598	1	0	1602	1	0
810314	1302	273	24	1308	278	17
810349	1598	1	0	1602	1	0
810350	1594	5	0	1600	3	0
810399	1596	3	0	1603	0	0
810420	1598	1	0	1602	1	0
810423	1597	2	0	1601	2	0
810484	1591	8	0	1598	5	0
810507	1599	0	0	1601	2	0
810532	1599	0	0	1600	3	0
810555	1597	2	0	1599	4	0
810628	1475	119	5	1472	123	8
810642	1488	107	4	1489	109	5
810708	1542	52	5	1541	62	0
810735	1596	3	0	1601	2	0
810740	1580	18	1	1593	10	0
810745	1384	200	15	1376	217	10
810749	1598	1	0	1602	1	0
810753	1384	200	15	1376	217	10
810762	1417	172	10	1410	185	8
810807	1530	64	5	1521	82	0
810816	1418	171	10	1410	185	8
810852	1495	100	4	1495	103	5
810867	1596	3	0	1601	2	0
810868	1597	2	0	1599	4	0
810885	1427	162	10	1415	181	7
810893	1598	1	0	1602	1	0
810911	1596	3	0	1602	1	0
811021	1492	103	4	1494	104	5
811032	1542	52	5	1541	62	0
811052	1596	3	0	1603	0	0
811055	1529	65	5	1519	84	0
811084	1598	1	0	1602	1	0
811094	1597	2	0	1601	2	0
811100	1598	1	0	1600	3	0
811105	1590	9	0	1597	6	0
811119	1516	76	7	1534	67	2
811125	1418	171	10	1410	185	8
811125	1597	2	0	1603	0	0
811135	1418	171	10	1410	185	8
811154	1427	162	10	1415	181	7
811205	1519	79	1	1520	78	5
811213	1596	3	0	1603	0	0
811215	1593	6	0	1594	9	0
811257	585	663	351	584	700	319
811257	1593	6	0	1599	4	0
811438	602	653	344	592	693	318
811441	1598	1	0	1602	1	0
811446	1549	50	0	1562	41	0
811469	1310	267	22	1315	272	16
811473	553	678	368	557	711	335
811510	1535	62	2	1553	50	0
811557	1598	1	0	1602	1	0
811566	1598	1	0	1597	6	0
811568	1595	3	1	1602	1	0
811592	1599	0	0	1601	2	0
811605	1592	7	0	1597	6	0
811612	1592	7	0	1599	4	0
811616	1598	1	0	1602	1	0
811630	559	674	366	563	705	335
811644	1598	1	0	1602	1	0
811678	1137	402	60	1138	398	67
811678	1433	159	7	1442	154	7
811678	1582	17	0	1587	16	0
811678	1544	55	0	1555	46	2
811678	1598	1	0	1602	1	0
811678	1597	2	0	1603	0	0
811697	1591	8	0	1598	5	0
811701	1592	7	0	1599	4	0
811702	1531	67	1	1549	53	1
811706	661	643	295	650	684	269
811706	1593	6	0	1601	2	0
811709	1593	6	0	1601	2	0
811710	1529	68	2	1526	77	0
811710	1589	10	0	1596	7	0
811712	1593	6	0	1601	2	0
811714	1529	68	2	1525	78	0
811714	1581	17	1	1591	12	0
811718	1523	74	2	1524	79	0
811725	1525	72	2	1532	71	0
811725	1597	2	0	1595	8	0
811727	1597	2	0	1595	8	0
811740	1569	29	1	1563	38	2
811741	1373	205	21	1339	246	18
811741	1524	73	2	1522	81	0
811741	1582	17	0	1591	12	0
811741	1041	502	56	1095	450	58
811741	1194	369	36	1186	376	41
811741	1526	73	0	1541	59	3
811744	1577	22	0	1587	16	0
811748	1587	12	0	1593	10	0
811767	1512	82	5	1512	87	4
811767	1598	1	0	1602	1	0
811776	1582	17	0	1590	13	0
811784	1599	0	0	1601	2	0
811784	1598	1	0	1602	1	0
811792	1583	15	1	1585	18	0
811916	1598	1	0	1602	1	0
811944	1591	8	0	1598	5	0
811986	1598	1	0	1602	1	0
811996	1599	0	0	1601	2	0
812024	1585	14	0	1591	12	0
812025	1598	1	0	1602	1	0
812072	1592	7	0	1591	12	0
812128	1521	73	5	1518	85	0
812128	1598	1	0	1602	1	0
812163	1598	1	0	1601	2	0
812186	1598	1	0	1602	1	0
812208	1599	0	0	1601	2	0
812249	462	743	394	430	780	393
812249	1457	132	10	1468	128	7
812267	1557	42	0	1567	36	0
812272	1599	0	0	1601	2	0
812341	1099	419	81	1102	424	77
812345	1599	0	0	1601	2	0
812354	1594	5	0	1602	1	0
812356	1599	0	0	1601	2	0
812360	1593	6	0	1600	3	0
812394	1598	1	0	1602	1	0
812395	1598	1	0	1602	1	0
812412	504	701	394	502	734	367
812412	1599	0	0	1601	2	0
812502	1597	2	0	1603	0	0
812511	1396	184	19	1384	205	14
812514	1597	2	0	1601	2	0
812524	1598	1	0	1600	3	0
812556	1564	34	1	1582	21	0
812579	612	654	333	599	688	316
812582	1598	1	0	1602	1	0
812594	1599	0	0	1601	2	0
812601	1376	213	10	1368	221	14
812617	1595	4	0	1594	8	1
812625	1596	3	0	1603	0	0
812644	1494	103	2	1495	103	5
812687	1596	3	0	1601	2	0
812693	1467	126	6	1467	136	0
812700	1592	7	0	1595	8	0
812721	1597	2	0	1602	1	0
812800	1597	2	0	1601	2	0
812807	1599	0	0	1601	2	0
812822	1369	217	13	1366	225	12
812835	388	752	459	400	759	444
812955	1541	53	5	1539	64	0
813058	1598	1	0	1602	1	0
813111	1595	4	0	1596	7	0
813163	1597	2	0	1603	0	0
813179	1394	194	11	1398	197	8
813188	375	737	487	364	759	480
813199	1598	1	0	1602	1	0
813235	1579	19	1	1583	20	0
813236	1595	4	0	1601	2	0
813365	1598	1	0	1602	1	0
813365	1597	2	0	1603	0	0
813370	1598	1	0	1602	1	0
813391	573	625	401	528	705	370
813391	1580	19	0	1588	15	0
813391	1554	44	1	1576	27	0
813391	1596	3	0	1602	1	0
813428	1598	1	0	1602	1	0
813450	1598	1	0	1601	2	0
813480	1591	8	0	1595	8	0
813480	1593	6	0	1602	1	0
813482	1595	4	0	1602	1	0
813496	1598	1	0	1602	1	0
813532	1597	2	0	1603	0	0
813541	1596	3	0	1603	0	0
813551	1560	39	0	1568	35	0
813569	1595	4	0	1599	4	0
813608	1598	1	0	1601	2	0
813614	1595	4	0	1602	1	0
813625	1596	3	0	1601	2	0
813640	1597	2	0	1602	1	0
813674	1597	2	0	1601	2	0
813676	1595	4	0	1600	3	0
813676	1596	3	0	1602	1	0
813677	1598	1	0	1602	1	0
813819	1597	2	0	1601	2	0
813853	1200	359	40	1215	355	33
813858	1598	1	0	1602	1	0
813858	1599	0	0	1601	2	0
813912	1595	4	0	1601	2	0
814025	1546	48	5	1544	59	0
814049	1588	11	0	1597	6	0
814052	709	655	235	679	697	227
814060	1582	17	0	1571	32	0
814061	1580	19	0	1568	35	0
814082	714	644	241	696	677	230
814091	1597	2	0	1602	1	0
814092	1571	28	0	1570	33	0
814102	1530	69	0	1548	55	0
814108	1537	62	0	1557	46	0
814126	1599	0	0	1601	2	0
814128	1598	1	0	1602	1	0
814133	1587	12	0	1595	8	0
814140	1593	6	0	1598	5	0
814147	1492	105	2	1495	102	6
814152	1597	2	0	1603	0	0
814253	1598	1	0	1602	1	0
814253	1598	1	0	1602	1	0
814345	1519	76	4	1521	79	3
814345	1590	9	0	1591	12	0
814391	1590	7	2	1586	17	0
814394	1596	2	1	1600	3	0
814494	1598	1	0	1602	1	0
814497	1589	10	0	1591	12	0
814544	1596	3	0	1601	2	0
814547	1589	10	0	1592	10	1
814547	1593	6	0	1598	5	0
814555	1596	3	0	1602	1	0
814594	1598	1	0	1602	1	0
814637	1596	3	0	1597	6	0
814749	1597	2	0	1603	0	0
814769	1594	4	1	1601	2	0
814770	1570	27	2	1585	16	2
814770	1444	141	14	1465	111	27
814827	1598	1	0	1602	1	0
814868	1598	1	0	1601	2	0
814929	1597	2	0	1600	3	0
814976	1589	10	0	1587	16	0
815140	1583	16	0	1592	10	1
815154	1599	0	0	1601	2	0
815172	1545	49	5	1544	59	0
815192	1595	4	0	1603	0	0
815211	1572	26	1	1588	15	0
815243	1594	5	0	1601	2	0
815260	1597	2	0	1601	2	0
815287	1595	4	0	1596	7	0
815292	1597	2	0	1598	5	0
815368	777	598	224	750	637	216
815407	1586	13	0	1587	15	1
815429	1448	146	5	1453	140	10
815436	1522	73	4	1523	80	0
815436	1591	8	0	1601	2	0
815436	1477	118	4	1476	119	8
815436	1538	59	2	1540	61	2
815436	1593	6	0	1600	3	0
815447	1579	20	0	1583	19	1
815447	1592	7	0	1596	7	0
815448	980	493	126	952	555	96
815449	1123	413	63	1098	446	59
815450	1308	259	32	1333	241	29
815480	1599	0	0	1601	2	0
815503	1597	2	0	1601	2	0
815585	1599	0	0	1601	2	0
815630	1584	14	1	1593	10	0
815631	1598	1	0	1602	1	0
815657	1561	38	0	1568	35	0
815678	1598	1	0	1602	1	0
815689	1598	1	0	1602	1	0
815728	1597	2	0	1602	1	0
815732	1596	3	0	1602	1	0
815733	1596	3	0	1599	4	0
815742	1595	4	0	1601	2	0
815743	1598	1	0	1602	1	0
815753	1596	3	0	1600	3	0
815753	1594	5	0	1599	4	0
815764	1598	1	0	1602	1	0
815837	1585	14	0	1594	9	0
815838	1599	0	0	1601	2	0
815845	1598	1	0	1602	1	0
815846	1599	0	0	1598	5	0
815847	1598	1	0	1602	1	0
815859	1598	1	0	1599	4	0
815886	1598	1	0	1602	1	0
815941	1222	344	33	1245	331	27
815960	1467	130	2	1475	120	8
815987	1483	114	2	1483	113	7
815988	1597	2	0	1602	1	0
816009	1544	50	5	1545	58	0
816027	1596	3	0	1603	0	0
816032	1598	1	0	1602	1	0
816034	1466	124	9	1476	111	16
816043	1598	1	0	1602	1	0
816044	956	514	129	943	543	117
816046	1543	51	5	1543	60	0
816055	1598	1	0	1602	1	0
816070	1474	120	5	1481	112	10
816072	1562	34	3	1576	27	0
816095	0	37	1562	1	46	1556
816110	1597	2	0	1602	1	0
816180	1596	3	0	1594	9	0
816226	1587	12	0	1597	5	1
816231	1597	2	0	1601	2	0
816275	1597	2	0	1600	3	0
816287	1597	2	0	1602	1	0
816316	258	751	590	254	783	566
816339	1542	51	6	1542	61	0
816386	289	798	512	300	781	522
816400	1599	0	0	1601	2	0
816402	1599	0	0	1599	4	0
816419	1593	6	0	1599	4	0
816424	1597	2	0	1603	0	0
816432	1577	22	0	1581	22	0
816433	1598	1	0	1602	1	0
816435	918	552	129	900	587	116
816497	1549	49	1	1562	41	0
816504	1598	1	0	1602	1	0
816539	1595	4	0	1598	5	0
816562	1599	0	0	1601	2	0
816578	1596	3	0	1601	1	1
816602	1253	259	87	1258	275	70
816608	1595	4	0	1599	4	0
816609	1599	0	0	1601	2	0
816642	1547	48	4	1546	57	0
816656	1598	1	0	1602	1	0
816666	1409	177	13	1400	188	15
816688	1597	2	0	1602	1	0
816693	1597	2	0	1602	1	0
816705	1598	1	0	1601	2	0
816730	1597	2	0	1603	0	0
816742	1594	5	0	1603	0	0
816767	890	563	146	873	592	138
816767	1536	62	1	1536	67	0
816767	1504	88	7	1504	88	11
816767	1547	50	2	1556	45	2
816767	1567	32	0	1582	21	0
816835	1598	1	0	1602	1	0
816855	1596	3	0	1603	0	0
816934	1596	3	0	1603	0	0
816935	1570	29	0	1584	19	0
816946	1598	1	0	1602	1	0
816958	1597	2	0	1596	7	0
816974	1549	49	1	1564	38	1
816986	1597	2	0	1602	1	0
816987	1597	2	0	1602	1	0
816992	1590	9	0	1587	15	1
817009	1596	3	0	1602	1	0
817010	1566	33	0	1570	33	0
817011	1597	2	0	1601	2	0
817012	1597	2	0	1603	0	0
817033	1595	4	0	1600	3	0
817040	1599	0	0	1601	2	0
817076	1597	2	0	1600	3	0
817092	1590	9	0	1595	8	0
817125	1594	5	0	1600	3	0
817128	1599	0	0	1600	3	0
817133	1598	1	0	1602	1	0
817151	31	317	1251	31	301	1271
817153	1598	1	0	1602	1	0
817161	1597	2	0	1603	0	0
817181	1593	6	0	1599	4	0
817188	1501	93	5	1533	66	4
817191	1146	392	61	1170	376	57
817198	1560	38	1	1564	38	1
817199	1595	4	0	1603	0	0
817204	1594	5	0	1598	5	0
817222	594	682	323	597	662	344
817245	1583	16	0	1585	18	0
817250	1597	2	0	1603	0	0
817271	1598	1	0	1600	3	0
817271	1597	2	0	1602	1	0
817292	1598	1	0	1601	2	0
817293	1587	12	0	1594	8	1
817302	1597	2	0	1602	1	0
817303	1595	4	0	1599	4	0
817306	1594	5	0	1598	5	0
817316	1464	127	8	1469	132	2
817324	1490	102	7	1493	109	1
817329	1596	3	0	1598	5	0
817340	1594	5	0	1595	8	0
817342	1596	3	0	1599	4	0
817349	1599	0	0	1601	2	0
817373	1592	7	0	1590	13	0
817401	1480	112	7	1486	116	1
817401	1588	11	0	1596	7	0
817405	1599	0	0	1601	2	0
817410	1599	0	0	1601	2	0
817411	1598	1	0	1602	1	0
817464	1540	58	1	1550	50	3
817504	1596	3	0	1603	0	0
817505	1589	10	0	1597	6	0
817516	1597	2	0	1598	5	0
817518	1597	2	0	1598	5	0
817534	1598	1	0	1602	1	0
817542	1304	267	28	1316	249	38
817559	1596	3	0	1602	1	0
817580	1598	1	0	1601	2	0
817609	1594	5	0	1600	3	0
817634	1596	3	0	1601	2	0
817635	1586	13	0	1584	19	0
817648	1590	9	0	1597	6	0
817666	1421	167	11	1436	157	10
817733	1589	10	0	1597	6	0
817755	1598	1	0	1602	1	0
817763	1598	1	0	1601	2	0
817764	1203	351	45	1214	349	40
817766	1433	154	12	1453	134	16
817770	1468	122	9	1481	112	10
817782	1594	5	0	1596	7	0
817840	1585	14	0	1588	15	0
817847	1589	10	0	1597	6	0
817876	1599	0	0	1600	3	0
817925	1594	5	0	1598	5	0
817964	1599	0	0	1601	2	0
817973	1593	6	0	1598	5	0
817998	1597	2	0	1603	0	0
818018	1597	2	0	1602	1	0
818034	1574	24	1	1586	16	1
818036	1597	2	0	1596	7	0
818050	1583	16	0	1600	3	0
818059	1525	73	1	1531	68	4
818059	1597	2	0	1603	0	0
818064	1596	3	0	1600	3	0
818065	1552	46	1	1561	42	0
818087	1557	39	3	1573	29	1
818136	1594	5	0	1602	1	0
818143	1596	3	0	1601	2	0
818151	1552	46	1	1562	41	0
818225	1599	0	0	1601	2	0
818249	1595	4	0	1602	1	0
818252	1586	13	0	1580	19	4
818252	1576	21	2	1583	19	1
818252	1598	1	0	1601	2	0
818255	1597	2	0	1601	2	0
818255	1597	2	0	1601	2	0
818255	1580	18	1	1593	10	0
818258	1597	2	0	1603	0	0
818261	1566	26	7	1571	28	4
818261	1561	36	2	1558	43	2
818261	1592	5	2	1593	5	5
818261	1579	12	8	1583	17	3
818267	1597	2	0	1601	2	0
818285	1597	0	2	1601	2	0
818291	1594	5	0	1598	4	1
818292	1598	1	0	1601	2	0
818292	1598	1	0	1601	1	1
818293	1598	1	0	1602	1	0
818299	1597	2	0	1602	1	0
818303	1533	51	15	1541	48	14
818304	1597	2	0	1600	3	0
818307	1597	2	0	1600	3	0
818308	1597	2	0	1598	5	0
818308	1595	4	0	1599	4	0
818308	1596	3	0	1590	11	2
818308	1595	4	0	1594	8	1
818308	1590	5	4	1599	1	3
818313	1545	41	13	1551	37	15
818314	1597	2	0	1600	1	2
818314	1593	6	0	1597	3	3
818320	1590	9	0	1597	5	1
818320	1598	0	1	1601	2	0
818321	1545	39	15	1549	36	18
818325	1575	19	5	1579	19	5
818326	1545	38	16	1550	34	19
818337	1598	0	1	1600	2	1
818338	1597	2	0	1595	7	1
818343	1525	49	25	1517	63	23
818343	1587	5	7	1594	7	2
818343	1592	5	2	1600	3	0
818343	1598	0	1	1602	0	1
818343	1597	2	0	1601	2	0
818396	1571	10	18	1569	5	29
818398	1590	7	2	1595	6	2
818568	1598	1	0	1602	1	0
818568	1597	2	0	1603	0	0
818569	1598	1	0	1600	3	0
818586	1586	12	1	1593	8	2
818629	1595	3	1	1598	4	1
818629	1597	2	0	1603	0	0
818655	1598	1	0	1602	1	0
818667	1598	1	0	1602	1	0
818669	1598	1	0	1602	1	0
818683	1599	0	0	1600	3	0
818697	1466	119	14	1493	97	13
818697	1597	2	0	1601	0	2
818704	1578	21	0	1581	21	1
818707	1578	21	0	1581	21	1
818710	1597	2	0	1603	0	0
818733	1564	33	2	1575	26	2
818755	1598	1	0	1599	4	0
818763	1596	3	0	1601	2	0
818763	1581	17	1	1591	12	0
818776	1591	8	0	1595	8	0
818794	1595	4	0	1601	2	0
818812	1546	47	6	1554	48	1
818851	1597	2	0	1602	1	0
818856	1584	15	0	1587	16	0
818863	1479	118	2	1490	109	4
818890	1598	1	0	1602	1	0
818901	1589	10	0	1597	6	0
818919	1599	0	0	1601	2	0
818937	1599	0	0	1601	2	0
818946	1479	117	3	1493	106	4
818950	1598	1	0	1600	3	0
818958	1479	117	3	1493	106	4
818986	1598	1	0	1602	1	0
819006	1597	2	0	1603	0	0
819048	1147	406	46	1169	373	61
819056	1170	378	51	1159	391	53
819057	1221	353	25	1262	309	32
819192	1598	1	0	1601	2	0
819196	1599	0	0	1601	2	0
819211	1598	1	0	1600	3	0
819212	1543	55	1	1559	44	0
819213	1598	1	0	1601	2	0
819238	1596	3	0	1602	1	0
819280	1590	9	0	1598	5	0
819284	1586	13	0	1584	19	0
819287	1586	13	0	1584	19	0
819288	1597	2	0	1602	1	0
819301	1586	13	0	1584	19	0
819301	1591	8	0	1598	5	0
819303	1554	44	1	1565	38	0
819310	1526	67	6	1540	60	3
819325	1546	52	1	1560	43	0
819329	581	761	257	609	715	279
819330	1573	25	1	1585	17	1
819339	1170	372	57	1189	366	48
819339	1591	8	0	1600	3	0
819342	1591	8	0	1600	3	0
819353	1586	13	0	1584	19	0
819353	1591	8	0	1598	5	0
819356	1593	6	0	1601	2	0
819360	1591	8	0	1598	5	0
819374	1597	2	0	1602	1	0
819380	1598	1	0	1600	3	0
819390	1556	42	1	1566	37	0
819390	1597	2	0	1602	1	0
819405	1596	3	0	1596	7	0
819421	1596	3	0	1603	0	0
819428	1599	0	0	1601	2	0
819432	1590	9	0	1597	6	0
819443	1598	1	0	1601	2	0
819448	1035	491	73	1006	507	90
819450	1392	199	8	1417	175	11
819492	1595	4	0	1602	1	0
819505	990	466	143	989	480	134
819509	1594	5	0	1601	2	0
819515	1599	0	0	1601	2	0
819516	1592	7	0	1598	5	0
819525	1563	35	1	1577	26	0
819527	1599	0	0	1601	2	0
819530	385	741	473	404	736	463
819545	1596	3	0	1603	0	0
819546	1596	3	0	1601	2	0
819546	1596	3	0	1602	1	0
819588	1597	2	0	1603	0	0
819601	1090	434	75	1071	459	73
819620	1596	3	0	1600	3	0
819620	1598	1	0	1602	1	0
819649	1598	1	0	1602	1	0
819693	1422	151	26	1439	149	15
819698	1598	1	0	1602	1	0
819700	1598	1	0	1602	1	0
819731	1597	2	0	1603	0	0
819745	1596	3	0	1601	2	0
819747	1591	8	0	1595	8	0
819757	1598	1	0	1602	1	0
819768	1567	32	0	1573	29	1
819769	1593	6	0	1600	3	0
819839	1595	4	0	1603	0	0
819858	1215	323	61	1251	298	54
819859	1226	318	55	1259	297	47
819866	1596	3	0	1600	3	0
819896	1599	0	0	1601	2	0
819898	1545	52	2	1548	49	6
819898	1597	2	0	1602	1	0
819899	1599	0	0	1601	2	0
819907	261	666	672	286	693	624
819918	1589	10	0	1595	8	0
819927	1561	38	0	1567	36	0
819937	1598	1	0	1602	1	0
819938	1598	1	0	1602	1	0
819980	1593	6	0	1600	3	0
819982	1595	4	0	1601	2	0
819988	1598	1	0	1601	2	0
819991	1597	2	0	1603	0	0
819993	266	697	636	270	713	620
819993	1511	83	5	1520	78	5
820011	1591	8	0	1593	10	0
820023	1218	330	51	1197	350	56
820095	1598	1	0	1602	1	0
820097	875	600	124	894	598	111
820211	1597	2	0	1598	5	0
820224	979	521	99	961	531	111
820256	293	609	697	278	655	670
820262	1595	4	0	1603	0	0
820296	278	572	749	260	625	718
820326	1598	1	0	1600	3	0
820388	1596	3	0	1602	1	0
820403	1598	1	0	1600	3	0
820404	822	559	218	798	599	206
820405	1576	23	0	1577	26	0
820427	1494	103	2	1520	81	2
820442	1599	0	0	1601	2	0
820488	1596	3	0	1601	2	0
820512	1374	194	31	1417	165	21
820541	1598	1	0	1602	1	0
820554	1598	1	0	1602	1	0
820583	1572	27	0	1582	21	0
820586	1599	0	0	1598	5	0
820615	1597	2	0	1603	0	0
820617	1598	1	0	1602	1	0
820700	1597	2	0	1601	2	0
820740	1599	0	0	1601	2	0
820816	1332	251	16	1315	270	18
820816	1599	0	0	1601	2	0
820821	1598	1	0	1602	1	0
820821	1591	7	1	1599	4	0
820840	1596	3	0	1599	4	0
820851	1599	0	0	1601	2	0
820867	1598	1	0	1602	1	0
820878	1596	3	0	1599	4	0
820922	1598	1	0	1601	2	0
820956	1503	89	7	1507	91	5
820965	1585	12	2	1584	19	0
820966	1587	12	0	1599	4	0
820969	1597	2	0	1602	1	0
821012	1585	14	0	1585	18	0
821020	1597	2	0	1603	0	0
821024	1594	5	0	1598	5	0
821028	1598	1	0	1600	3	0
821096	1598	0	1	1602	1	0
821102	1547	51	1	1562	41	0
821121	1597	2	0	1603	0	0
821123	1585	14	0	1586	17	0
821141	1597	2	0	1602	1	0
821235	1599	0	0	1602	0	1
821329	1597	2	0	1600	3	0
821426	1598	1	0	1602	1	0
821467	1598	1	0	1600	3	0
821487	1597	2	0	1596	7	0
821542	1252	328	19	1238	342	23
821578	1596	3	0	1601	2	0
821581	1596	3	0	1601	2	0
821605	1597	2	0	1601	2	0
821647	1471	123	5	1476	119	8
821655	1583	15	1	1595	8	0
821706	1592	7	0	1593	10	0
821716	1560	39	0	1546	54	3
821745	1599	0	0	1599	4	0
821788	1598	1	0	1602	1	0
821793	1576	20	3	1576	27	0
821799	1598	1	0	1602	1	0
821886	1597	2	0	1603	0	0
821892	1598	1	0	1602	1	0
821895	320	676	603	324	697	582
821981	1599	0	0	1601	2	0
822006	1460	130	9	1482	115	6
822011	268	576	755	275	610	718
822031	1592	7	0	1602	1	0
822037	1599	0	0	1601	2	0
822065	1598	1	0	1602	1	0
822108	263	542	794	270	570	763
822122	1580	19	0	1583	20	0
822132	1596	3	0	1600	3	0
822191	787	636	176	785	673	145
822242	1598	1	0	1602	1	0
822280	1587	12	0	1589	14	0
822297	1575	23	1	1582	20	1
822305	1593	6	0	1595	8	0
822308	1582	16	1	1585	18	0
822312	1302	276	21	1268	314	21
822347	1596	3	0	1599	4	0
822391	1595	4	0	1597	6	0
822391	1598	1	0	1601	2	0
822419	1599	0	0	1601	2	0
822442	709	658	232	721	688	194
822563	1595	4	0	1600	3	0
822581	1569	30	0	1577	25	1
822584	1597	2	0	1602	1	0
822623	1597	2	0	1601	2	0
822632	1598	1	0	1602	1	0
822687	704	651	244	718	679	206
822719	1598	1	0	1602	1	0
822720	1598	1	0	1602	1	0
822741	1579	19	1	1575	27	1
822781	1594	5	0	1598	5	0
822808	1596	3	0	1602	1	0
822930	1498	96	5	1518	82	3
822951	1581	18	0	1568	35	0
822952	1597	2	0	1603	0	0
822968	1597	2	0	1601	2	0
823080	1593	6	0	1595	8	0
823104	402	698	499	417	732	454
823139	343	700	556	342	713	548
823330	1093	424	82	1102	424	77
823390	1597	2	0	1601	2	0
823412	1599	0	0	1601	2	0
823484	1455	138	6	1477	116	10
823494	1595	4	0	1603	0	0
823506	1597	2	0	1601	2	0
823511	1599	0	0	1601	2	0
823540	1583	16	0	1592	11	0
823551	1596	3	0	1601	2	0
823568	1596	3	0	1598	5	0
823571	1597	2	0	1603	0	0
823579	1578	14	7	1581	14	8
823579	1574	14	11	1572	20	11
823579	1540	44	15	1554	37	12
823580	1574	25	0	1577	26	0
823693	1598	1	0	1602	1	0
823709	1590	9	0	1595	8	0
823734	1573	26	0	1585	18	0
823743	1597	2	0	1603	0	0
823773	123	519	957	126	539	938
823773	1558	41	0	1566	37	0
823773	1574	25	0	1575	28	0
823773	1595	4	0	1601	2	0
823828	1597	2	0	1601	2	0
823832	1597	2	0	1603	0	0
823845	1598	1	0	1602	1	0
823846	1592	7	0	1594	9	0
823852	1598	1	0	1602	1	0
823861	1461	130	8	1466	131	6
823889	1599	0	0	1601	2	0
823893	1599	0	0	1601	2	0
823900	1593	6	0	1599	4	0
823907	1596	3	0	1600	3	0
823930	1470	121	8	1494	101	8
823930	1575	24	0	1577	25	1
823935	1597	2	0	1601	2	0
823950	1596	3	0	1601	2	0
823985	1581	18	0	1589	14	0
824001	784	638	177	785	668	150
824018	1594	5	0	1602	1	0
824025	1597	2	0	1603	0	0
824028	1581	18	0	1589	14	0
824037	1581	18	0	1589	14	0
824077	1584	15	0	1585	18	0
824111	1579	20	0	1588	15	0
824136	105	482	1012	109	513	981
824142	1545	49	5	1564	37	2
824212	1597	2	0	1601	2	0
824225	105	482	1012	109	513	981
824277	1597	2	0	1602	1	0
824279	1581	18	0	1589	14	0
824321	1066	446	87	1087	435	81
824323	936	514	149	912	545	146
824328	1591	8	0	1595	8	0
824379	1581	18	0	1589	14	0
824380	1544	50	5	1555	47	1
824381	1597	2	0	1600	3	0
824382	1581	18	0	1589	14	0
824384	1581	18	0	1589	14	0
824389	105	482	1012	109	514	980
824390	1595	4	0	1599	4	0
824421	1500	96	3	1502	94	7
824472	1578	20	1	1584	19	0
824489	1597	2	0	1602	1	0
824532	1598	1	0	1602	1	0
824577	100	398	1101	102	430	1071
824595	1581	18	0	1589	14	0
824626	1581	18	0	1589	14	0
824681	1598	1	0	1602	1	0
824682	1599	0	0	1600	3	0
824697	1581	18	0	1589	14	0
824704	1581	18	0	1589	14	0
824714	100	397	1102	101	431	1071
824730	1570	29	0	1574	29	0
824731	105	481	1013	108	515	980
824744	1581	18	0	1589	14	0
824816	1581	18	0	1589	14	0
824817	1581	18	0	1589	14	0
824827	1596	3	0	1599	4	0
824831	1066	447	86	1088	434	81
824851	337	680	582	326	710	567
824852	1051	461	87	1074	447	82
824855	1066	447	86	1088	434	81
824865	1584	15	0	1585	18	0
824884	1597	2	0	1603	0	0
824904	1581	18	0	1589	14	0
824905	1575	24	0	1587	16	0
824907	1579	19	1	1588	15	0
824945	1575	24	0	1587	16	0
824964	1557	42	0	1573	29	1
824973	1597	2	0	1603	0	0
824995	1549	48	2	1548	53	2
824995	1597	2	0	1603	0	0
824996	1583	16	0	1588	15	0
825053	1597	2	0	1601	2	0
825107	1557	42	0	1573	29	1
825120	1598	1	0	1602	1	0
825176	1579	20	0	1588	15	0
825177	1598	1	0	1601	2	0
825191	1598	1	0	1602	1	0
825212	1578	21	0	1575	28	0
825245	1598	1	0	1601	2	0
825270	1598	0	1	1601	2	0
825282	1582	17	0	1591	12	0
825295	1597	2	0	1602	1	0
825314	1598	1	0	1601	2	0
825330	1583	16	0	1597	6	0
825360	1594	5	0	1601	2	0
825362	1573	25	1	1589	14	0
825366	1591	5	3	1599	3	1
825371	1585	14	0	1586	12	5
825373	1363	188	48	1372	186	45
825398	1591	5	3	1599	3	1
825405	1464	114	21	1499	87	17
825406	1596	3	0	1601	1	1
825428	1596	2	1	1597	6	0
825533	1590	9	0	1599	4	0
825582	1595	4	0	1599	4	0
825660	1599	0	0	1601	2	0
825674	1597	2	0	1603	0	0
825681	1598	1	0	1600	3	0
825704	1581	18	0	1589	14	0
825841	1592	7	0	1592	11	0
825873	192	622	785	207	622	774
825873	1596	3	0	1599	4	0
825873	1597	2	0	1602	1	0
825910	1570	29	0	1582	21	0
825921	723	670	206	730	677	196
825921	782	608	209	793	590	220
825933	1598	1	0	1602	1	0
825943	1598	1	0	1602	1	0
825992	487	745	367	506	730	367
825998	1596	3	0	1600	3	0
826075	1598	1	0	1600	3	0
826140	1587	11	1	1593	10	0
826153	1599	0	0	1601	2	0
826205	1599	0	0	1601	2	0
826293	1599	0	0	1601	2	0
826348	1580	19	0	1593	10	0
826370	1598	1	0	1602	1	0
826378	1591	8	0	1596	7	0
826404	1598	1	0	1601	2	0
826476	1588	11	0	1598	5	0
826505	1598	1	0	1601	2	0
826507	1597	2	0	1599	4	0
826537	1566	33	0	1574	28	1
826572	1594	5	0	1596	7	0
826611	1597	2	0	1602	1	0
826624	1597	2	0	1601	2	0
826653	1193	348	58	1228	321	54
826699	1585	14	0	1593	10	0
826709	1598	1	0	1602	1	0
826732	1585	14	0	1593	10	0
826765	1599	0	0	1600	3	0
826766	1598	1	0	1601	2	0
826772	1597	2	0	1601	2	0
826798	1598	1	0	1602	1	0
826892	1597	2	0	1602	1	0
826945	1595	4	0	1603	0	0
826951	1598	1	0	1602	1	0
826954	534	714	351	512	783	308
826960	1598	1	0	1601	2	0
826977	1597	2	0	1602	1	0
826981	1112	374	113	1100	392	111
826994	1596	3	0	1599	4	0
826998	1580	18	1	1571	31	1
827009	1596	3	0	1597	6	0
827012	1598	1	0	1601	2	0
827016	1158	385	56	1139	406	58
827021	1592	7	0	1598	5	0
827037	1597	2	0	1600	3	0
827037	1594	4	1	1602	1	0
827042	1599	0	0	1601	2	0
827046	1597	2	0	1602	0	1
827046	1598	0	1	1603	0	0
827052	1188	322	89	1243	276	84
827054	1510	76	13	1519	73	11
827054	1595	4	0	1601	2	0
827058	1598	1	0	1602	1	0
827060	1594	5	0	1592	10	1
827060	1510	77	12	1525	67	11
827066	1595	4	0	1593	9	1
827066	1598	1	0	1601	1	1
827068	1597	2	0	1601	2	0
827071	1598	1	0	1601	1	1
827072	1595	4	0	1593	9	1
827072	1585	14	0	1586	17	0
827076	1595	4	0	1593	9	1
827077	1598	1	0	1600	3	0
827079	1194	353	52	1189	356	58
827081	1597	2	0	1600	3	0
827103	1596	2	1	1599	4	0
827112	1592	7	0	1597	6	0
827112	1597	2	0	1603	0	0
827113	1596	3	0	1600	0	3
827113	1594	5	0	1599	4	0
827114	1583	16	0	1587	15	1
827130	1580	18	1	1591	12	0
827151	1591	8	0	1595	8	0
827164	1598	1	0	1601	2	0
827167	1596	3	0	1600	3	0
827176	1598	1	0	1602	1	0
827185	1591	8	0	1595	8	0
827193	1599	0	0	1601	2	0
827194	1598	1	0	1602	1	0
827205	1597	2	0	1599	2	2
827211	1598	1	0	1599	2	2
827211	1590	7	2	1597	6	0
827212	1572	25	2	1576	25	2
827219	1559	27	13	1577	20	6
827219	1582	17	0	1582	21	0
827219	1587	10	2	1596	5	2
827219	1586	8	5	1592	9	2
827219	1581	13	5	1589	10	4
827254	1594	3	2	1598	5	0
827257	1591	5	3	1592	9	2
827258	1597	2	0	1602	1	0
827262	1598	1	0	1600	3	0
827262	1592	4	3	1594	9	0
827265	1592	5	2	1593	10	0
827266	1596	3	0	1595	8	0
827267	1590	7	2	1594	8	1
827267	1587	7	5	1589	11	3
827267	1595	3	1	1600	3	0
827267	1595	3	1	1597	4	2
827270	1599	0	0	1601	2	0
827270	1597	1	1	1603	0	0
827275	1553	37	9	1540	47	16
827283	1575	19	5	1569	27	7
827287	1598	1	0	1602	1	0
827291	1597	1	1	1601	2	0
827291	1593	4	2	1599	3	1
827325	1586	9	4	1590	9	4
827325	1598	1	0	1602	0	1
827325	1598	1	0	1602	1	0
827360	1554	29	16	1560	22	21
827367	1598	1	0	1602	1	0
827370	1596	0	3	1594	6	3
827371	1597	2	0	1601	1	1
827373	1597	0	2	1597	3	3
827375	1595	3	1	1600	2	1
827396	1596	3	0	1592	11	0
827402	1567	28	4	1543	46	14
827422	1594	3	2	1592	7	4
827430	1596	3	0	1601	2	0
827430	1583	15	1	1591	11	1
827451	1596	3	0	1602	1	0
827453	1551	47	1	1570	29	4
827479	1599	0	0	1601	2	0
827479	1598	1	0	1602	1	0
827507	1592	7	0	1595	6	2
827513	1593	6	0	1599	4	0
827527	1594	5	0	1600	3	0
827536	1597	2	0	1599	4	0
827600	1590	1	8	1596	4	3
827631	1598	1	0	1600	3	0
827634	1589	2	8	1595	5	3
827642	1598	1	0	1602	1	0
827653	1598	0	1	1603	0	0
827692	1597	2	0	1603	0	0
827713	1587	12	0	1595	8	0
827742	1587	12	0	1590	13	0
827748	1574	25	0	1589	14	0
827750	1595	4	0	1602	1	0
827753	1597	2	0	1603	0	0
827755	1599	0	0	1601	0	2
827778	1597	2	0	1601	2	0
827785	1598	1	0	1602	1	0
827831	1599	0	0	1600	3	0
827835	1537	62	0	1548	54	1
827838	1598	1	0	1602	1	0
827839	1597	2	0	1600	2	1
827858	1597	2	0	1599	4	0
827859	1597	2	0	1597	6	0
827860	1597	2	0	1598	5	0
827873	1542	51	6	1538	58	7
827873	1563	35	1	1586	16	1
827875	1588	11	0	1594	8	1
827877	1582	15	2	1593	10	0
827877	1598	1	0	1601	2	0
827895	1585	14	0	1591	12	0
827903	1568	30	1	1578	24	1
827903	1595	4	0	1601	1	1
827924	1596	3	0	1596	7	0
827931	1595	4	0	1599	4	0
827947	1583	16	0	1587	16	0
827970	1580	18	1	1591	12	0
827989	1597	2	0	1600	3	0
827989	1598	1	0	1602	1	0
827990	1588	11	0	1593	10	0
827998	958	512	129	938	527	138
827999	1595	4	0	1600	3	0
827999	1597	2	0	1603	0	0
828027	1598	1	0	1602	1	0
828032	1599	0	0	1601	2	0
828051	1589	10	0	1597	6	0
828051	1599	0	0	1601	2	0
828053	1595	4	0	1601	2	0
828058	1401	184	14	1411	176	16
828062	1584	15	0	1593	10	0
828067	1060	467	72	1097	435	71
828067	1407	180	12	1414	173	16
828067	1590	9	0	1600	3	0
828067	1599	0	0	1600	3	0
828067	1597	2	0	1602	1	0
828073	1048	486	65	1033	512	58
828073	1589	9	1	1581	21	1
828109	1595	4	0	1598	4	1
828115	1597	2	0	1602	1	0
828115	1567	31	1	1579	24	0
828115	1593	6	0	1599	4	0
828119	1597	2	0	1603	0	0
828127	1561	38	0	1566	35	2
828128	1594	5	0	1601	2	0
828157	1597	2	0	1603	0	0
828165	1576	22	1	1578	25	0
828171	1594	5	0	1598	5	0
828187	956	513	130	936	528	139
828226	1440	154	5	1468	133	2
828226	1448	143	8	1447	145	11
828226	1578	21	0	1584	19	0
828226	1512	83	4	1495	105	3
828226	1548	49	2	1540	61	2
828226	1455	141	3	1450	146	7
828227	1544	54	1	1553	50	0
828229	1578	21	0	1589	14	0
828231	1576	22	1	1574	27	2
828233	1413	172	14	1430	162	11
828243	1569	30	0	1577	25	1
828245	1549	48	2	1549	53	1
828245	1597	2	0	1601	2	0
828245	1591	8	0	1599	4	0
828245	1598	1	0	1598	5	0
828245	1559	40	0	1559	43	1
828247	1565	34	0	1574	29	0
828247	1561	38	0	1551	52	0
828247	1577	22	0	1583	20	0
828247	1536	62	1	1548	55	0
828247	1573	26	0	1586	17	0
828251	724	751	124	750	716	137
828251	1593	6	0	1591	12	0
828253	976	547	76	972	572	59
828255	1300	277	22	1306	287	10
828257	1511	86	2	1518	84	1
828259	1587	12	0	1580	23	0
828274	1183	359	57	1215	334	54
828274	1594	5	0	1597	6	0
828282	1560	39	0	1568	35	0
828294	1396	186	17	1408	178	17
828321	1597	2	0	1599	4	0
828322	1591	8	0	1596	6	1
828378	1595	4	0	1602	1	0
828395	1599	0	0	1601	2	0
828401	94	376	1129	101	403	1099
828409	1595	4	0	1599	4	0
828423	1597	2	0	1601	2	0
828470	1598	1	0	1602	1	0
828502	1598	1	0	1602	1	0
828524	1574	25	0	1587	16	0
828527	1598	1	0	1602	1	0
828528	1598	1	0	1602	1	0
828554	1479	114	6	1484	115	4
828557	1174	366	59	1201	344	58
828590	1598	1	0	1601	2	0
828616	489	735	375	484	782	337
828618	1583	16	0	1587	16	0
828643	1565	34	0	1570	33	0
828686	1467	125	7	1487	108	8
828686	1598	1	0	1596	7	0
828691	1599	0	0	1601	2	0
828692	1591	8	0	1596	7	0
828729	1592	7	0	1598	5	0
828755	1598	1	0	1602	1	0
828776	957	513	129	941	523	139
828788	1597	2	0	1603	0	0
828797	1579	19	1	1589	14	0
828816	1286	277	36	1299	280	24
828845	1576	22	1	1584	19	0
828846	1592	7	0	1598	5	0
828889	1598	1	0	1602	1	0
828912	1187	354	58	1210	335	58
828927	1597	2	0	1603	0	0
828935	492	735	372	493	781	329
828935	968	510	121	948	522	133
828935	1595	4	0	1603	0	0
828938	1583	16	0	1586	17	0
829000	92	380	1127	99	404	1100
829033	1582	17	0	1583	20	0
829034	1546	51	2	1548	54	1
829078	1585	14	0	1590	13	0
829089	1585	14	0	1590	13	0
829091	1598	1	0	1601	2	0
829111	1595	4	0	1602	1	0
829142	1594	5	0	1591	11	1
829186	1015	508	76	1003	527	73
829200	1581	18	0	1585	18	0
829221	1598	1	0	1602	1	0
829226	1599	0	0	1600	3	0
829227	1598	1	0	1602	1	0
829230	1595	4	0	1600	3	0
829266	1571	28	0	1573	28	2
829267	1033	495	71	1008	532	63
829267	1599	0	0	1601	2	0
829274	1583	16	0	1587	16	0
829278	1595	4	0	1602	1	0
829278	1597	2	0	1601	2	0
829286	1597	2	0	1603	0	0
829301	1598	1	0	1602	1	0
829314	1598	1	0	1602	1	0
829322	1595	4	0	1598	5	0
829342	1598	1	0	1602	1	0
829342	1584	15	0	1590	13	0
829382	1598	1	0	1602	1	0
829385	1589	10	0	1596	7	0
829389	1581	17	1	1585	18	0
829391	1596	3	0	1599	4	0
829393	1596	3	0	1601	2	0
829394	1580	19	0	1593	10	0
829417	1597	2	0	1603	0	0
829418	1583	16	0	1587	16	0
829424	1597	2	0	1600	3	0
829432	1583	16	0	1587	16	0
829504	1596	3	0	1602	1	0
829530	1598	1	0	1602	1	0
829584	1598	1	0	1599	4	0
829595	1539	60	0	1543	56	4
829644	1598	1	0	1600	3	0
829661	1472	121	6	1480	120	3
829679	1590	9	0	1592	11	0
829703	1598	1	0	1602	1	0
829728	1582	16	1	1584	19	0
829737	1587	12	0	1590	13	0
829750	1577	22	0	1595	8	0
829757	1597	2	0	1603	0	0
829760	1574	25	0	1581	22	0
829785	1564	35	0	1576	27	0
829819	1597	2	0	1602	1	0
829882	1598	1	0	1602	1	0
829924	546	724	329	551	769	283
829947	1573	24	2	1585	18	0
829970	1597	2	0	1602	1	0
829984	955	541	103	954	553	96
829995	965	539	95	957	554	92
830029	1598	1	0	1601	2	0
830043	1594	5	0	1599	4	0
830138	1571	28	0	1586	17	0
830206	1111	434	54	1090	461	52
830213	1111	434	54	1090	461	52
830219	1595	4	0	1596	7	0
830224	1599	0	0	1601	2	0
830262	1594	5	0	1601	2	0
830283	1	34	1564	0	46	1557
830283	1595	4	0	1599	4	0
830284	1580	19	0	1568	34	1
830313	1595	4	0	1599	4	0
830323	1597	2	0	1602	1	0
830354	1598	1	0	1602	1	0
830355	1597	2	0	1603	0	0
830367	1127	415	57	1107	449	47
830369	647	692	260	639	694	270
830384	1587	11	1	1594	9	0
830427	1598	1	0	1602	1	0
830429	1599	0	0	1601	2	0
830451	1599	0	0	1601	2	0
830456	1597	2	0	1603	0	0
830496	1597	2	0	1602	1	0
830518	1599	0	0	1601	2	0
830581	820	642	137	837	647	119
830581	688	661	250	709	642	252
830581	1597	2	0	1602	1	0
830581	1467	126	6	1458	135	10
830581	1596	3	0	1601	2	0
830597	1598	1	0	1602	1	0
830631	1599	0	0	1601	2	0
830669	368	716	515	354	727	522
830720	1598	1	0	1602	1	0
830729	1592	7	0	1599	4	0
830738	1157	395	47	1152	409	42
830764	1560	38	1	1578	24	1
830818	1597	2	0	1600	3	0
830847	1599	0	0	1600	3	0
830866	1172	383	44	1221	342	40
830934	1584	15	0	1593	10	0
830950	1598	1	0	1602	1	0
830950	1597	2	0	1603	0	0
830981	1565	34	0	1571	31	1
830982	1599	0	0	1601	2	0
831079	1598	1	0	1602	1	0
831098	1581	18	0	1591	12	0
831209	1597	2	0	1595	8	0
831224	1599	0	0	1602	0	1
831276	1588	10	1	1593	10	0
831279	1598	1	0	1600	3	0
831291	1570	29	0	1571	30	2
831333	1596	3	0	1601	2	0
831369	1592	7	0	1599	4	0
831376	1599	0	0	1601	2	0
831380	1598	1	0	1602	1	0
831457	1598	1	0	1602	1	0
831458	1598	1	0	1602	1	0
831480	1598	1	0	1602	1	0
831545	601	718	280	602	714	287
831650	1599	0	0	1601	1	1
831737	1598	1	0	1602	1	0
831747	1598	1	0	1602	1	0
831752	1590	9	0	1597	6	0
831763	1595	4	0	1602	1	0
831785	1591	8	0	1596	7	0
831791	1595	4	0	1603	0	0
831795	1589	10	0	1596	7	0
831821	1580	19	0	1585	18	0
831903	1592	7	0	1601	2	0
831908	1599	0	0	1601	2	0
831959	366	718	515	346	734	523
831959	1592	7	0	1592	11	0
831959	1571	28	0	1579	23	1
831974	583	729	287	587	723	293
832000	1588	11	0	1589	14	0
832006	1598	1	0	1601	2	0
832009	1597	2	0	1603	0	0
832009	1597	2	0	1603	0	0
832011	582	730	287	585	725	293
832064	1588	11	0	1589	14	0
832081	1189	366	44	1165	402	36
832092	1597	2	0	1603	0	0
832093	1587	12	0	1590	13	0
832099	1598	1	0	1602	1	0
832127	1598	1	0	1602	1	0
832257	1580	19	0	1592	11	0
832260	1586	12	1	1593	10	0
832262	1597	2	0	1602	1	0
832280	1564	35	0	1570	32	1
832288	1522	75	2	1543	57	3
832290	1598	1	0	1602	1	0
832291	1598	1	0	1602	1	0
832336	1564	35	0	1570	32	1
832339	1577	22	0	1584	19	0
832344	1598	1	0	1602	1	0
832359	1593	6	0	1599	4	0
832363	1594	5	0	1602	1	0
832416	1597	2	0	1603	0	0
832464	1302	275	22	1323	244	36
832501	1594	5	0	1599	4	0
832506	1596	3	0	1595	8	0
832512	1596	3	0	1595	8	0
832515	1596	3	0	1595	8	0
832518	1597	2	0	1603	0	0
832520	1598	1	0	1602	1	0
832522	1598	1	0	1602	1	0
832523	1596	3	0	1595	8	0
832529	1596	3	0	1596	7	0
832530	1598	1	0	1602	1	0
832531	1586	13	0	1591	12	0
832542	1597	2	0	1599	4	0
832544	1597	2	0	1602	1	0
832559	1597	2	0	1598	5	0
832601	1588	11	0	1597	6	0
832622	1552	47	0	1562	41	0
832651	1572	26	1	1573	29	1
832709	353	708	538	341	722	540
832724	1592	7	0	1593	10	0
832751	334	707	558	322	725	556
832754	1594	5	0	1597	6	0
832755	1596	3	0	1600	3	0
832840	325	715	559	320	719	564
832849	1185	363	51	1199	355	49
832852	1579	20	0	1583	20	0
832853	1597	2	0	1600	3	0
832859	1599	0	0	1601	2	0
832869	1598	1	0	1598	5	0
832878	1598	1	0	1602	1	0
832895	1598	1	0	1602	1	0
832917	1598	1	0	1601	2	0
832926	1598	1	0	1602	1	0
832943	1592	7	0	1594	9	0
832952	544	746	309	554	733	316
832961	544	746	309	554	733	316
832970	1598	1	0	1602	1	0
832978	1597	2	0	1598	5	0
832985	1564	35	0	1561	40	2
832998	1585	14	0	1594	9	0
833017	543	745	311	552	734	317
833073	1105	436	58	1094	459	50
833113	1103	438	58	1092	460	51
833119	1599	0	0	1601	2	0
833125	1598	1	0	1602	1	0
833134	1598	1	0	1602	1	0
833152	542	745	312	550	735	318
833181	1599	0	0	1598	5	0
833198	1594	5	0	1600	3	0
833202	516	752	331	525	746	332
833235	1598	1	0	1602	1	0
833236	1597	2	0	1603	0	0
833250	476	761	362	493	745	365
833288	1586	12	1	1590	13	0
833289	1085	450	64	1072	472	59
833291	1599	0	0	1601	2	0
833296	1577	22	0	1584	19	0
833299	1593	6	0	1599	4	0
833320	1568	30	1	1581	21	1
833321	1598	1	0	1602	1	0
833330	1595	4	0	1602	1	0
833375	1559	39	1	1575	27	1
833377	1593	6	0	1600	3	0
833380	1597	2	0	1602	1	0
833391	1577	22	0	1583	20	0
833405	1598	1	0	1602	1	0
833447	1564	35	0	1570	32	1
833455	1591	8	0	1594	9	0
833464	1508	87	4	1529	70	4
833471	1597	2	0	1603	0	0
833482	1570	28	1	1582	20	1
833520	1597	2	0	1600	3	0
833521	1587	11	1	1596	6	1
833521	1593	6	0	1599	4	0
833521	1592	7	0	1596	7	0
833548	1597	2	0	1603	0	0
833557	1593	6	0	1599	4	0
833574	532	746	321	542	743	318
833582	1597	2	0	1601	2	0
833594	1598	1	0	1600	3	0
833605	1598	1	0	1602	1	0
833609	1573	26	0	1585	18	0
833614	106	460	1033	99	542	962
833626	1599	0	0	1601	2	0
833640	1598	1	0	1602	1	0
833687	1598	1	0	1600	3	0
833688	1598	1	0	1602	1	0
833761	1587	12	0	1589	14	0
833766	1597	2	0	1603	0	0
833778	1597	2	0	1600	3	0
833781	1568	30	1	1580	22	1
833820	1585	14	0	1594	9	0
833917	1598	1	0	1602	1	0
833939	1598	1	0	1602	1	0
833940	1593	6	0	1599	4	0
833941	543	727	329	576	704	323
833968	1589	10	0	1594	9	0
833971	1598	1	0	1602	1	0
833996	100	466	1033	88	536	979
833996	1599	0	0	1600	3	0
834042	1538	59	2	1545	57	1
834084	1598	1	0	1601	2	0
834087	1595	4	0	1601	2	0
834136	1595	4	0	1594	9	0
834186	980	512	107	975	517	111
834190	1599	0	0	1601	2	0
834226	1597	2	0	1600	3	0
834246	1565	33	1	1565	37	1
834277	1598	1	0	1600	3	0
834280	1355	230	14	1389	198	16
834280	1565	32	2	1573	29	1
834280	1368	214	17	1403	179	21
834280	1092	420	87	1115	401	87
834280	1433	144	22	1433	146	24
834280	1594	5	0	1599	4	0
834286	1577	22	0	1586	16	1
834326	1597	2	0	1600	2	1
834331	1597	2	0	1598	5	0
834350	907	538	154	914	528	161
834361	908	537	154	915	528	160
834376	1543	54	2	1550	49	4
834384	1579	20	0	1589	14	0
834386	1595	4	0	1599	4	0
834397	386	628	585	368	609	626
834400	27	248	1324	28	241	1334
834419	1310	255	34	1318	254	31
834424	1588	11	0	1599	4	0
834429	1575	24	0	1585	18	0
834435	1597	2	0	1602	1	0
834449	1596	3	0	1603	0	0
834464	1534	62	3	1518	84	1
834466	1526	70	3	1515	87	1
834476	1598	1	0	1602	1	0
834476	1588	11	0	1599	4	0
834516	1598	1	0	1600	3	0
834517	1597	2	0	1601	2	0
834518	1576	21	2	1581	22	0
834519	1442	141	16	1463	122	18
834520	1375	205	19	1371	213	19
834525	1442	141	16	1461	124	18
834529	1598	1	0	1601	2	0
834543	1595	4	0	1596	7	0
834547	1595	4	0	1596	7	0
834554	1552	32	15	1563	22	18
834554	1596	3	0	1597	6	0
834561	1596	3	0	1601	2	0
834564	1576	21	2	1581	22	0
834564	1585	14	0	1575	28	0
834570	1450	141	8	1454	145	4
834654	1457	136	6	1471	128	4
834663	1457	136	6	1471	128	4
834667	1457	136	6	1471	128	4
834669	1593	6	0	1598	5	0
834675	1573	24	2	1580	23	0
834690	1274	287	38	1298	263	42
834700	1589	10	0	1597	6	0
834708	1599	0	0	1601	2	0
834713	1549	46	4	1564	39	0
834740	1047	469	83	1048	462	93
834746	1599	0	0	1601	2	0
834788	1426	165	8	1468	124	11
834816	1365	195	39	1381	177	45
834838	1597	2	0	1602	1	0
834856	1598	1	0	1602	1	0
834857	1599	0	0	1601	2	0
834909	1574	25	0	1585	18	0
834911	1589	10	0	1597	6	0
834918	1466	126	7	1475	124	4
834954	1598	1	0	1597	6	0
834963	1589	10	0	1597	6	0
835036	1352	204	43	1370	185	48
835058	1597	2	0	1601	2	0
835076	788	577	234	822	545	236
835092	1595	4	0	1599	4	0
835093	1595	4	0	1599	4	0
835095	1438	147	14	1451	137	15
835143	926	539	134	944	515	144
835143	1597	2	0	1596	7	0
835151	1589	10	0	1598	5	0
835151	1591	8	0	1597	6	0
835154	1599	0	0	1601	2	0
835190	787	578	234	820	546	237
835220	1446	141	12	1457	132	14
835255	1597	2	0	1599	4	0
835280	1591	8	0	1601	2	0
835287	1596	3	0	1600	3	0
835366	1597	2	0	1602	1	0
835376	1591	8	0	1596	7	0
835392	1594	5	0	1602	1	0
835420	1154	383	62	1174	358	71
835444	1598	1	0	1602	1	0
835477	1586	13	0	1596	7	0
835503	1597	2	0	1603	0	0
835515	1597	2	0	1603	0	0
835554	1582	15	2	1590	13	0
835555	1373	190	36	1371	189	43
835601	1594	5	0	1592	11	0
835602	1127	400	72	1133	389	81
835603	1597	2	0	1601	2	0
835623	1598	1	0	1602	1	0
835627	1558	40	1	1571	30	2
835630	1592	7	0	1600	3	0
835630	1577	21	1	1580	23	0
835631	1123	403	73	1130	392	81
835648	1599	0	0	1601	2	0
835649	1598	1	0	1602	1	0
835669	1591	8	0	1601	2	0
835755	1597	2	0	1603	0	0
835789	1531	63	5	1559	41	3
835802	168	538	893	156	556	891
835810	1575	24	0	1585	18	0
835843	1556	41	2	1560	41	2
835844	1588	10	1	1586	17	0
835844	1585	13	1	1594	8	1
835846	1594	5	0	1594	9	0
835846	1555	44	0	1571	32	0
835846	1596	3	0	1602	1	0
835882	1596	3	0	1602	1	0
835894	1596	3	0	1601	2	0
835895	1596	3	0	1599	4	0
835959	1591	8	0	1601	2	0
835997	1594	5	0	1599	4	0
836031	1592	7	0	1591	12	0
836058	1599	0	0	1600	3	0
836068	1593	6	0	1599	4	0
836113	1596	3	0	1602	1	0
836124	1595	4	0	1603	0	0
836230	1583	16	0	1586	16	1
836254	1431	147	21	1433	147	23
836255	1431	147	21	1433	147	23
836275	1597	2	0	1601	2	0
836294	1597	2	0	1600	3	0
836360	1598	1	0	1602	1	0
836501	1596	3	0	1603	0	0
836515	1565	34	0	1574	29	0
836515	1394	183	22	1383	201	19
836515	1565	33	1	1570	30	3
836515	1590	9	0	1590	13	0
836515	1598	1	0	1602	1	0
836520	1590	9	0	1591	12	0
836521	1504	92	3	1505	97	1
836533	1546	50	3	1562	41	0
836579	1599	0	0	1601	2	0
836598	1569	30	0	1579	24	0
836612	1597	2	0	1602	1	0
836612	1598	1	0	1601	2	0
836629	1082	435	82	1081	430	92
836666	1590	9	0	1591	12	0
836667	1048	455	96	1054	446	103
836673	1596	3	0	1600	3	0
836744	1560	37	2	1575	26	2
836752	1583	16	0	1591	12	0
836777	1598	1	0	1597	6	0
836804	1598	1	0	1602	1	0
836819	1559	39	1	1571	30	2
836903	1597	2	0	1603	0	0
836920	1597	2	0	1597	6	0
836954	1415	167	17	1422	161	20
836971	1572	27	0	1585	18	0
837023	1598	1	0	1602	1	0
837060	1597	2	0	1598	5	0
837061	1595	4	0	1599	4	0
837079	1594	5	0	1600	3	0
837081	1543	53	3	1559	44	0
837122	1598	1	0	1602	1	0
837151	1597	2	0	1599	4	0
837164	1596	3	0	1598	5	0
837168	220	567	812	230	584	789
837323	1590	9	0	1590	13	0
837352	1549	48	2	1554	48	1
837369	1598	1	0	1602	1	0
837374	1593	6	0	1595	7	1
837437	1590	9	0	1590	13	0
837460	1597	2	0	1603	0	0
837525	931	505	163	921	521	161
837541	1598	1	0	1602	1	0
837603	1597	2	0	1602	1	0
837605	1598	1	0	1602	1	0
837632	1597	2	0	1601	2	0
837672	1598	1	0	1597	6	0
837686	1598	1	0	1602	1	0
837687	1595	4	0	1599	4	0
837691	1585	14	0	1581	21	1
837717	1594	5	0	1595	8	0
837735	1598	1	0	1600	3	0
837798	1598	1	0	1602	1	0
837813	1551	45	3	1576	27	0
837816	1596	3	0	1603	0	0
837818	1592	7	0	1597	6	0
837830	1595	4	0	1601	2	0
837869	1547	48	4	1572	31	0
837891	1598	1	0	1602	1	0
837895	1598	1	0	1602	1	0
837896	1589	9	1	1600	3	0
837896	1594	4	1	1601	2	0
837896	1594	5	0	1601	2	0
837896	1592	7	0	1597	6	0
837896	1595	4	0	1602	1	0
837898	1594	5	0	1599	4	0
837913	1588	10	1	1594	9	0
837920	1599	0	0	1601	2	0
837922	1597	2	0	1600	3	0
837978	178	532	889	163	543	897
837997	1592	7	0	1595	8	0
838021	1574	24	1	1565	36	2
838052	1596	3	0	1597	6	0
838065	1592	7	0	1598	5	0
838068	1594	5	0	1595	8	0
838121	1403	169	27	1411	168	24
838156	1114	410	75	1107	420	76
838161	889	530	180	894	549	160
838236	1587	12	0	1586	17	0
838283	1595	4	0	1600	3	0
838341	1591	8	0	1596	7	0
838369	1594	5	0	1600	3	0
838382	1571	28	0	1585	18	0
838409	1595	4	0	1602	1	0
838446	889	529	181	894	547	162
838455	1114	410	75	1107	419	77
838455	1598	1	0	1602	1	0
838492	1596	3	0	1601	2	0
838517	1596	3	0	1601	2	0
838525	1590	9	0	1590	13	0
838548	1597	2	0	1603	0	0
838561	1581	18	0	1589	14	0
838591	1597	2	0	1603	0	0
838641	1597	2	0	1602	1	0
838789	1598	1	0	1602	1	0
838799	1566	32	1	1563	38	2
838809	1596	3	0	1601	2	0
838811	1598	1	0	1602	1	0
838828	1597	2	0	1603	0	0
838845	1596	3	0	1601	2	0
838918	1598	1	0	1602	1	0
838931	1565	34	0	1571	30	2
838954	1582	17	0	1580	21	2
839004	1598	1	0	1597	6	0
839030	1589	10	0	1599	4	0
839030	1599	0	0	1601	2	0
839031	1580	17	2	1592	11	0
839033	1112	413	74	1104	420	79
839044	1597	2	0	1603	0	0
839053	1598	1	0	1601	2	0
839059	1591	8	0	1597	6	0
839102	1113	411	75	1097	429	77
839113	1594	5	0	1599	4	0
839113	1599	0	0	1601	2	0
839137	1509	83	7	1543	59	1
839138	1569	29	1	1579	24	0
839138	1598	1	0	1602	1	0
839139	1588	11	0	1595	8	0
839139	1580	18	1	1590	13	0
839183	1577	21	1	1565	37	1
839198	1591	7	1	1597	6	0
839230	1580	19	0	1578	24	1
839244	1595	4	0	1600	3	0
839252	1563	34	2	1564	32	7
839283	1489	109	1	1482	120	1
839283	1528	71	0	1549	54	0
839299	1598	1	0	1602	1	0
839362	1586	12	1	1596	6	1
839370	1597	1	1	1598	4	1
839375	1492	97	10	1531	67	5
839406	1594	5	0	1599	4	0
839442	1597	2	0	1603	0	0
839506	1578	21	0	1584	19	0
839555	1598	1	0	1602	1	0
839569	1584	15	0	1589	14	0
839623	1578	19	2	1573	29	1
839623	1564	35	0	1550	53	0
840317	1597	2	0	1602	1	0
840341	1586	12	1	1585	18	0
840366	1596	3	0	1598	5	0
840388	1596	3	0	1595	8	0
840395	1573	26	0	1573	30	0
840395	1586	13	0	1587	16	0
840405	1596	3	0	1598	5	0
840434	1595	4	0	1599	4	0
840473	1594	5	0	1601	2	0
840484	1595	4	0	1601	2	0
840487	1549	46	4	1566	37	0
840500	1592	7	0	1598	5	0
840500	1587	12	0	1593	10	0
840524	835	660	104	860	640	103
840558	1558	41	0	1565	38	0
840558	1598	1	0	1602	1	0
840575	1565	34	0	1566	37	0
840609	1595	4	0	1591	12	0
840614	1362	224	13	1345	245	13
840627	1588	11	0	1585	18	0
840632	1579	20	0	1583	20	0
840643	1565	34	0	1566	37	0
840654	1580	19	0	1586	17	0
840657	1587	12	0	1593	10	0
840669	1597	2	0	1601	2	0
840691	1597	2	0	1603	0	0
840693	1599	0	0	1601	2	0
840697	1596	3	0	1601	2	0
840765	1594	5	0	1593	10	0
840780	1599	0	0	1601	2	0
840817	1595	4	0	1596	7	0
840886	1596	3	0	1603	0	0
840951	1598	1	0	1600	3	0
840952	1598	1	0	1602	1	0
840956	1597	2	0	1603	0	0
841004	1566	33	0	1571	30	2
841038	1586	11	2	1591	12	0
841106	1598	1	0	1602	1	0
841133	1065	453	81	1064	451	88
841139	1598	0	1	1603	0	0
841141	241	778	580	250	803	550
841141	1531	63	5	1526	74	3
841141	1527	70	2	1534	66	3
841150	1551	45	3	1554	45	4
841164	1597	2	0	1603	0	0
841172	1598	1	0	1602	1	0
841194	1599	0	0	1601	2	0
841216	1535	60	4	1548	52	3
841217	1598	1	0	1600	2	1
841243	1597	2	0	1603	0	0
841254	1067	451	81	1067	450	86
841281	1597	2	0	1603	0	0
841304	1596	3	0	1600	3	0
841410	1598	1	0	1602	1	0
841433	1584	15	0	1589	14	0
841449	1469	121	9	1509	91	3
841452	1597	2	0	1603	0	0
841461	1592	7	0	1598	5	0
841464	972	504	123	990	503	110
841550	1595	4	0	1600	3	0
841601	1598	1	0	1602	1	0
841655	1508	85	6	1512	85	6
841713	1560	38	1	1563	37	3
841718	1065	454	80	1064	456	83
841778	1597	2	0	1603	0	0
841830	1598	1	0	1601	2	0
841900	1598	1	0	1602	1	0
841905	1597	2	0	1603	0	0
841940	1593	6	0	1600	3	0
841990	1597	2	0	1600	3	0
842002	1599	0	0	1601	2	0
842006	1369	206	24	1406	182	15
842077	1598	1	0	1602	1	0
842113	1596	3	0	1596	7	0
842142	1597	2	0	1602	1	0
842147	1042	469	88	1043	469	91
842215	1597	2	0	1603	0	0
842215	1597	2	0	1603	0	0
842271	214	719	666	215	701	687
842277	1597	2	0	1603	0	0
842310	1586	13	0	1582	20	1
842359	1550	47	2	1558	42	3
842368	1598	1	0	1602	1	0
842519	1597	2	0	1603	0	0
842560	768	610	221	758	621	224
842570	1569	29	1	1585	18	0
842585	1597	2	0	1603	0	0
842606	651	701	247	648	705	250
842637	287	747	565	271	762	570
842645	1596	3	0	1601	2	0
842664	1599	0	0	1600	3	0
842747	1571	27	1	1574	28	1
842768	1597	2	0	1602	1	0
842776	1597	2	0	1603	0	0
842802	1524	71	4	1525	73	5
842873	1594	5	0	1599	4	0
842911	1082	438	79	1078	445	80
842912	1597	2	0	1602	1	0
842916	1077	442	80	1074	449	80
842956	1596	3	0	1601	2	0
842973	1598	1	0	1601	2	0
843001	1561	37	1	1563	37	3
843009	1552	44	3	1575	28	0
843027	1599	0	0	1601	2	0
843120	1598	1	0	1602	1	0
843215	812	576	211	774	613	216
843240	279	744	576	266	747	590
843243	1596	3	0	1600	3	0
843251	1592	7	0	1600	3	0
843253	1592	7	0	1600	3	0
843274	1597	2	0	1603	0	0
843294	1575	22	2	1582	21	0
843354	1557	41	1	1564	36	3
843365	1079	441	79	1069	457	77
843372	1568	28	3	1562	40	1
843388	1049	467	83	1039	482	82
843391	1598	1	0	1602	1	0
843439	1566	33	0	1563	38	2
843474	1599	0	0	1601	2	0
843478	1598	1	0	1601	2	0
843498	1579	20	0	1589	14	0
843516	1596	3	0	1598	5	0
843519	1599	0	0	1601	2	0
843524	1597	2	0	1603	0	0
843572	1554	45	0	1559	42	2
843590	1591	8	0	1599	4	0
843598	1597	2	0	1597	6	0
843633	1594	5	0	1596	7	0
843639	1598	1	0	1602	1	0
843773	1597	2	0	1602	1	0
843782	1567	32	0	1564	37	2
843813	1591	8	0	1597	6	0
843833	1591	8	0	1593	10	0
843863	1597	2	0	1603	0	0
843868	1584	15	0	1598	5	0
843939	1421	159	19	1423	154	26
843961	552	531	516	537	524	542
843962	552	531	516	537	524	542
844056	1598	1	0	1602	1	0
844229	1595	4	0	1600	3	0
844231	1558	41	0	1554	47	2
844244	1592	7	0	1599	4	0
844269	1255	297	47	1230	328	45
844299	589	530	480	573	511	519
844311	1168	372	59	1211	343	49
844332	1236	312	51	1217	341	45
844425	1597	2	0	1597	6	0
844444	1590	9	0	1598	5	0
844462	1255	297	47	1231	327	45
844478	1597	2	0	1600	3	0
844526	1595	4	0	1597	6	0
844542	1573	25	1	1586	17	0
844553	1594	5	0	1595	8	0
844553	1569	30	0	1566	35	2
844561	1542	55	2	1549	52	2
844563	936	496	167	923	491	189
844565	640	479	480	625	461	517
844573	1599	0	0	1601	2	0
844612	1598	1	0	1602	1	0
844789	1598	1	0	1602	1	0
844802	1591	8	0	1587	16	0
844804	1192	358	49	1235	328	40
844862	1588	11	0	1598	5	0
844880	266	503	830	244	516	843
844880	1358	200	41	1369	185	49
844880	1587	12	0	1590	12	1
844880	1566	32	1	1577	25	1
844880	1586	13	0	1583	19	1
844880	1598	1	0	1602	1	0
844882	1554	45	0	1565	38	0
844884	1464	122	13	1486	110	7
844885	1597	2	0	1600	3	0
844946	1193	357	49	1236	327	40
844956	1598	0	1	1603	0	0
845011	1597	2	0	1603	0	0
845020	1597	2	0	1603	0	0
845071	1597	2	0	1602	1	0
845106	1597	2	0	1602	1	0
845163	1571	27	1	1573	27	3
845171	1579	20	0	1576	27	0
845171	1596	3	0	1601	2	0
845237	1596	3	0	1598	5	0
845238	1587	12	0	1597	6	0
845245	1592	7	0	1601	2	0
845255	584	808	207	595	770	238
845256	1581	15	3	1572	24	7
845256	1596	3	0	1598	5	0
845257	586	810	203	597	778	228
845257	1593	6	0	1593	10	0
845281	1598	1	0	1600	3	0
845435	41	314	1244	41	312	1250
845545	1539	57	3	1540	61	2
845611	1461	131	7	1471	125	7
845702	1598	1	0	1602	1	0
845735	1598	1	0	1597	6	0
845757	1598	1	0	1602	1	0
845758	1597	2	0	1602	1	0
845811	1557	42	0	1561	41	1
845934	1597	2	0	1602	1	0
845950	1575	23	1	1568	34	1
845961	1598	1	0	1602	1	0
846019	1595	4	0	1599	4	0
846033	1597	2	0	1603	0	0
846046	1598	1	0	1601	2	0
846080	1597	2	0	1596	7	0
846085	1599	0	0	1596	7	0
846133	1596	3	0	1602	1	0
846143	1598	1	0	1601	2	0
846152	1550	49	0	1559	42	2
846161	646	490	463	634	466	503
846161	1503	93	3	1527	76	0
846161	1573	26	0	1589	14	0
846161	1591	7	1	1595	8	0
846161	1595	4	0	1602	1	0
846197	1598	1	0	1602	1	0
846216	1599	0	0	1601	2	0
846254	1597	2	0	1598	5	0
846305	1315	233	51	1349	217	37
846344	1598	1	0	1602	1	0
846347	1591	8	0	1596	7	0
846351	1599	0	0	1601	2	0
846360	1599	0	0	1601	2	0
846372	1597	2	0	1603	0	0
846386	1597	2	0	1602	1	0
846387	1597	2	0	1602	1	0
846392	1597	2	0	1602	1	0
846396	1597	2	0	1602	1	0
846407	1588	11	0	1596	7	0
846428	1596	3	0	1599	3	1
846561	1597	2	0	1602	1	0
846580	1599	0	0	1601	2	0
846601	1597	2	0	1603	0	0
846608	1597	2	0	1603	0	0
846643	1550	49	0	1550	51	2
846672	1594	5	0	1598	4	1
846675	1598	1	0	1602	1	0
846707	1598	1	0	1602	1	0
846768	1589	10	0	1591	12	0
846768	1598	1	0	1602	1	0
846809	1572	27	0	1568	33	2
846846	1597	2	0	1601	2	0
846883	1597	2	0	1603	0	0
846897	1594	5	0	1601	2	0
846917	1535	60	4	1533	67	3
846946	613	513	473	598	482	523
846962	1597	2	0	1603	0	0
846969	978	500	121	1001	452	150
846988	1579	20	0	1580	22	1
847031	1590	9	0	1596	7	0
847065	47	412	1140	59	380	1164
847072	1564	34	1	1575	28	0
847079	1597	2	0	1599	4	0
847082	1595	4	0	1599	4	0
847088	1586	13	0	1584	19	0
847094	1597	2	0	1602	1	0
847121	1530	66	3	1552	50	1
847133	1590	9	0	1595	8	0
847181	1591	8	0	1594	9	0
847230	1597	2	0	1602	1	0
847239	1535	60	4	1532	68	3
847314	1598	1	0	1602	1	0
847338	1596	3	0	1601	2	0
847373	1590	9	0	1599	4	0
847412	1591	7	1	1595	8	0
847455	1599	0	0	1599	4	0
847503	1593	6	0	1591	12	0
847527	1597	2	0	1603	0	0
847542	1597	2	0	1603	0	0
847581	1517	81	1	1536	63	4
847598	1361	203	35	1396	177	30
847630	1580	19	0	1580	23	0
847644	1545	54	0	1546	54	3
847698	1597	2	0	1603	0	0
847700	1598	1	0	1602	1	0
847727	1599	0	0	1601	2	0
847745	1599	0	0	1599	4	0
847746	1597	2	0	1603	0	0
847761	1598	0	1	1603	0	0
847802	1362	202	35	1396	178	29
847811	1597	2	0	1602	1	0
847935	1598	1	0	1602	1	0
847987	1599	0	0	1601	2	0
848044	1138	322	139	1195	276	132
848063	1598	1	0	1601	2	0
848087	1590	9	0	1595	8	0
848177	1139	322	138	1198	277	128
848213	1598	1	0	1601	2	0
848216	1587	12	0	1592	11	0
848227	1590	9	0	1597	6	0
848233	1596	3	0	1601	2	0
848237	1599	0	0	1601	2	0
848246	1598	1	0	1601	2	0
848256	1598	1	0	1600	3	0
848266	1596	2	1	1602	1	0
848339	1599	0	0	1598	5	0
848341	1597	2	0	1602	1	0
848374	1599	0	0	1601	2	0
848397	1592	7	0	1602	1	0
848466	1595	4	0	1601	2	0
848484	1594	5	0	1602	1	0
848519	1543	52	4	1569	34	0
848560	1597	2	0	1601	2	0
848628	1598	1	0	1602	1	0
848765	1596	3	0	1602	1	0
848816	1581	18	0	1588	15	0
848822	1599	0	0	1601	2	0
848859	1598	1	0	1600	3	0
848880	1581	18	0	1590	13	0
848966	1597	2	0	1603	0	0
848968	1114	426	59	1117	423	63
848977	1596	3	0	1598	5	0
848987	1577	21	1	1573	27	3
849123	1594	5	0	1603	0	0
849152	1404	176	19	1418	170	15
849152	1213	342	44	1227	328	48
849152	1597	2	0	1603	0	0
849152	1556	43	0	1553	49	1
849158	1599	0	0	1601	2	0
849158	1591	8	0	1597	5	1
849166	1597	2	0	1603	0	0
849168	1592	7	0	1597	5	1
849174	999	525	75	1008	516	79
849174	1243	326	30	1299	284	20
849174	1050	461	88	1081	447	75
849174	954	545	100	927	580	96
849174	1491	99	9	1485	112	6
849174	1488	107	4	1482	113	8
849188	1533	66	0	1553	50	0
849197	1595	4	0	1601	2	0
849201	1597	2	0	1602	1	0
849205	1589	10	0	1596	7	0
849208	1597	1	1	1599	4	0
849209	1589	10	0	1587	16	0
849212	1564	34	1	1574	28	1
849213	1584	14	1	1586	16	1
849216	1587	11	1	1596	7	0
849216	1595	4	0	1597	5	1
849217	1595	4	0	1600	3	0
849218	1597	1	1	1599	4	0
849220	1570	28	1	1575	28	0
849221	1598	1	0	1602	1	0
849221	1592	7	0	1600	2	1
849221	1597	2	0	1603	0	0
849222	1565	33	1	1576	26	1
849224	1591	8	0	1596	7	0
849225	1578	20	1	1582	21	0
849226	1588	10	1	1597	6	0
849228	1597	2	0	1602	1	0
849229	1594	5	0	1598	4	1
849230	1596	3	0	1602	1	0
849232	1592	7	0	1600	2	1
849232	1597	2	0	1601	2	0
849233	1597	2	0	1601	2	0
849234	1592	7	0	1597	6	0
849236	1589	10	0	1590	13	0
849241	1563	36	0	1563	39	1
849243	1584	14	1	1587	14	2
849247	1597	2	0	1599	4	0
849252	1570	28	1	1575	27	1
849254	1591	8	0	1589	12	2
849274	1537	61	1	1533	68	2
849280	1594	5	0	1600	3	0
849288	1596	3	0	1590	13	0
849333	1577	20	2	1589	14	0
849348	1583	16	0	1583	20	0
849361	1589	10	0	1591	12	0
849377	357	625	617	336	624	643
849378	1598	1	0	1600	3	0
849388	1461	132	6	1467	125	11
849413	1598	1	0	1602	1	0
849425	1593	6	0	1594	9	0
849425	1586	13	0	1596	7	0
849439	785	521	293	821	504	278
849445	1598	1	0	1597	6	0
849448	1598	1	0	1597	6	0
849449	204	518	877	184	538	881
849453	204	517	878	184	538	881
849455	204	516	879	184	533	886
849455	1232	271	96	1275	243	85
849455	1598	1	0	1596	7	0
849455	1591	8	0	1595	8	0
849473	1599	0	0	1601	1	1
849476	1599	0	0	1601	1	1
849483	1599	0	0	1601	2	0
849484	1599	0	0	1601	2	0
849499	1592	6	1	1599	4	0
849526	1597	2	0	1602	0	1
849536	488	566	545	472	573	558
849536	1584	15	0	1589	14	0
849570	1587	11	1	1594	9	0
849576	1594	5	0	1598	5	0
849592	1527	70	2	1519	79	5
849592	1597	2	0	1603	0	0
849626	1562	37	0	1570	32	1
849629	1588	11	0	1597	6	0
849632	1596	3	0	1601	2	0
849666	1339	209	51	1383	183	37
849667	1599	0	0	1601	2	0
849668	1595	4	0	1593	10	0
849717	1597	2	0	1603	0	0
849722	1597	2	0	1603	0	0
849728	1526	69	4	1526	68	9
849739	1580	19	0	1587	16	0
849770	1597	2	0	1602	1	0
849794	1594	5	0	1594	9	0
849801	1596	3	0	1599	4	0
849823	1598	1	0	1602	1	0
849824	1596	3	0	1599	4	0
849849	1598	1	0	1598	5	0
849851	1597	2	0	1602	1	0
849880	1198	358	43	1243	314	46
849901	1585	14	0	1593	9	1
849929	1579	19	1	1573	27	3
849955	1598	1	0	1602	1	0
850019	1598	1	0	1602	1	0
850052	1596	3	0	1603	0	0
850088	1555	43	1	1568	34	1
850122	1588	10	1	1595	8	0
850140	1598	1	0	1601	2	0
850158	1595	4	0	1601	2	0
850184	1579	18	2	1582	21	0
850186	1598	1	0	1602	1	0
850189	1578	21	0	1578	24	1
850272	1594	5	0	1599	4	0
850274	1598	1	0	1602	1	0
850289	1459	124	16	1492	103	8
850290	1585	14	0	1584	19	0
850335	1598	1	0	1601	2	0
850337	1588	10	1	1595	8	0
850344	1595	4	0	1601	2	0
850365	1596	3	0	1600	2	1
850385	1597	2	0	1601	2	0
850386	1596	3	0	1601	2	0
850386	1596	3	0	1603	0	0
850389	1596	3	0	1602	1	0
850393	1598	1	0	1601	2	0
850402	1594	4	1	1601	1	1
850405	1596	3	0	1601	2	0
850406	1599	0	0	1601	2	0
850409	1599	0	0	1602	0	1
850410	1596	2	1	1599	4	0
850413	1596	2	1	1601	1	1
850414	1569	24	6	1583	19	1
850438	1588	5	6	1593	9	1
850442	1593	5	1	1601	1	1
850444	1598	0	1	1602	0	1
850453	1599	0	0	1601	2	0
850455	1598	1	0	1602	1	0
850459	1526	73	0	1527	76	0
850461	1596	3	0	1601	2	0
850465	1596	3	0	1596	7	0
850478	1547	49	3	1549	53	1
850503	1574	25	0	1588	14	1
850503	1598	1	0	1602	1	0
850543	1597	2	0	1603	0	0
850548	749	602	248	765	588	250
850548	1333	241	25	1330	251	22
850548	1373	211	15	1419	166	18
850548	1568	31	0	1562	41	0
850548	1560	39	0	1566	37	0
850548	1501	87	11	1497	92	14
850551	1597	2	0	1602	1	0
850570	1431	160	8	1420	173	10
850572	1585	14	0	1588	15	0
850574	1596	3	0	1601	2	0
850576	1569	30	0	1578	25	0
850578	1574	25	0	1590	13	0
850580	1550	46	3	1561	37	5
850581	1350	226	23	1368	210	25
850581	1578	20	1	1588	14	1
850582	273	591	735	259	594	750
850582	1332	241	26	1355	222	26
850582	1597	2	0	1602	1	0
850699	1597	2	0	1601	2	0
850716	1518	75	6	1512	85	6
850723	1599	0	0	1601	2	0
850730	1585	14	0	1593	9	1
850730	1518	75	6	1512	85	6
850813	1595	4	0	1599	4	0
850871	56	395	1148	60	396	1147
851076	1599	0	0	1601	1	1
851078	1580	18	1	1588	15	0
851079	1488	101	10	1491	103	9
851165	1597	2	0	1603	0	0
851173	1588	11	0	1594	9	0
851190	1582	17	0	1586	17	0
851222	1533	66	0	1561	42	0
851227	51	359	1189	57	381	1165
851237	1571	26	2	1579	24	0
851266	1596	3	0	1599	4	0
851272	1497	95	7	1498	103	2
851283	1592	7	0	1595	8	0
851294	1597	2	0	1603	0	0
851357	1590	9	0	1595	8	0
851358	1588	11	0	1594	9	0
851405	1585	14	0	1593	9	1
851418	1598	1	0	1601	2	0
851444	1546	51	2	1563	38	2
851454	1598	1	0	1601	2	0
851525	1599	0	0	1601	2	0
851584	911	563	125	879	592	132
851584	684	663	252	692	679	232
851584	1519	78	2	1539	61	3
851584	973	508	118	958	532	113
851584	1527	68	4	1534	64	5
851584	1584	15	0	1581	21	1
851585	1569	30	0	1576	27	0
851622	1598	1	0	1602	1	0
851625	1586	13	0	1585	18	0
851641	1598	1	0	1602	1	0
851677	1598	1	0	1602	1	0
851772	1312	247	40	1312	264	27
851775	1597	2	0	1602	1	0
851823	1597	2	0	1603	0	0
851844	1554	44	1	1554	48	1
851846	1597	2	0	1600	3	0
851861	397	780	422	439	775	389
851863	1429	161	9	1431	168	4
851863	1596	3	0	1601	2	0
851868	1596	3	0	1603	0	0
851910	1598	1	0	1602	1	0
851943	1565	34	0	1574	29	0
851943	1304	264	31	1330	246	27
851956	1597	2	0	1601	2	0
851957	1598	1	0	1602	1	0
851977	919	511	169	915	521	167
851990	1597	2	0	1601	2	0
852050	1598	1	0	1602	1	0
852071	1599	0	0	1601	2	0
852179	1598	1	0	1602	1	0
852189	1590	9	0	1597	6	0
852203	1597	2	0	1601	2	0
852262	578	740	281	602	706	295
852262	1571	27	1	1580	22	1
852262	1591	8	0	1602	1	0
852269	1598	1	0	1602	1	0
852281	1580	18	1	1585	17	1
852282	1598	1	0	1599	4	0
852289	1597	2	0	1603	0	0
852295	1554	44	1	1554	48	1
852362	1598	1	0	1600	3	0
852425	1598	1	0	1600	3	0
852440	1598	1	0	1602	1	0
852444	677	709	213	676	705	222
852448	677	709	213	677	704	222
852474	1599	0	0	1600	3	0
852521	1551	45	3	1560	39	4
852572	1579	20	0	1590	13	0
852707	1596	3	0	1602	1	0
852724	1596	2	1	1602	1	0
852824	1182	373	44	1223	330	50
852833	1155	395	49	1204	346	53
852834	1486	104	9	1487	107	9
852865	1598	1	0	1602	1	0
852866	1598	1	0	1602	1	0
852971	1591	8	0	1594	8	1
852997	1587	12	0	1590	13	0
853005	1597	2	0	1603	0	0
853031	1594	5	0	1591	12	0
853049	1598	1	0	1602	1	0
853055	1598	1	0	1602	1	0
853078	1595	4	0	1602	1	0
853094	1598	1	0	1599	4	0
853108	1563	35	1	1573	29	1
853134	1567	30	2	1568	35	0
853152	1277	294	28	1272	301	30
853189	1597	2	0	1601	2	0
853192	1598	1	0	1602	1	0
853236	1598	1	0	1602	1	0
853242	1315	248	36	1316	262	25
853324	1599	0	0	1601	2	0
853347	1360	228	11	1373	219	11
853347	1584	15	0	1587	16	0
853347	1597	2	0	1599	4	0
853357	1586	13	0	1595	8	0
853366	1596	3	0	1594	9	0
853374	1587	12	0	1593	10	0
853374	1598	1	0	1602	1	0
853375	1593	6	0	1591	10	2
853388	1597	2	0	1602	1	0
853430	1598	1	0	1602	1	0
853446	812	626	161	755	668	180
853459	59	362	1178	62	372	1169
853533	1563	35	1	1573	29	1
853552	1587	12	0	1593	9	1
853553	1599	0	0	1600	3	0
853566	1598	1	0	1602	1	0
853583	1574	22	3	1567	34	2
853599	500	756	343	445	818	340
853654	1598	1	0	1602	1	0
853660	1563	35	1	1573	29	1
853699	1563	35	1	1574	28	1
853700	1563	35	1	1574	28	1
853701	1599	0	0	1599	4	0
853709	1593	6	0	1598	5	0
853715	1598	1	0	1602	1	0
853725	1598	1	0	1600	3	0
853776	1591	8	0	1589	14	0
853778	1591	8	0	1587	16	0
853779	1256	302	41	1287	273	43
853784	1595	4	0	1602	1	0
853786	868	587	144	819	624	160
853786	1137	413	49	1142	400	61
853787	1590	9	0	1584	19	0
853789	1563	35	1	1575	28	0
853796	1594	5	0	1591	12	0
853799	1598	1	0	1599	4	0
853799	1599	0	0	1601	2	0
853801	1593	6	0	1597	6	0
853802	1597	2	0	1602	1	0
853815	62	359	1178	63	368	1172
853819	1599	0	0	1601	2	0
853846	1563	35	1	1573	29	1
853877	1427	164	8	1457	138	8
853887	1240	335	24	1232	335	36
853901	1563	35	1	1573	29	1
853959	632	663	304	644	689	270
853988	148	520	931	160	500	943
853989	1575	24	0	1576	26	1
854015	1339	235	25	1322	250	31
854022	1512	82	5	1496	99	8
854040	1590	9	0	1600	3	0
854048	1598	1	0	1601	2	0
854065	1596	3	0	1600	3	0
854066	1474	118	7	1497	102	4
854096	1597	2	0	1603	0	0
854107	1597	2	0	1602	1	0
854110	604	722	273	653	716	234
854131	1597	2	0	1599	4	0
854136	1584	15	0	1581	22	0
854139	1572	25	2	1556	44	3
854140	1597	2	0	1602	1	0
854145	494	682	423	495	695	413
854150	1573	26	0	1585	18	0
854162	1598	1	0	1602	1	0
854167	1598	1	0	1601	2	0
854169	1598	1	0	1600	3	0
854179	1597	2	0	1602	1	0
854190	1596	3	0	1600	3	0
854196	1597	2	0	1601	2	0
854197	1350	201	48	1397	187	19
854202	1599	0	0	1601	2	0
854203	1598	0	1	1602	1	0
854215	1598	1	0	1602	1	0
854215	1594	5	0	1597	6	0
854224	1579	20	0	1581	22	0
854225	1462	123	14	1466	125	12
854226	1597	2	0	1603	0	0
854233	1599	0	0	1601	2	0
854247	1598	1	0	1601	2	0
854251	120	526	953	114	534	955
854265	1584	15	0	1591	12	0
854266	115	519	965	116	522	965
854269	1586	13	0	1590	13	0
854275	1582	17	0	1586	17	0
854282	1586	13	0	1589	14	0
854329	1598	1	0	1602	1	0
854364	1595	4	0	1595	8	0
854368	1598	1	0	1602	1	0
854430	1360	222	17	1341	243	19
854463	1598	1	0	1602	1	0
854475	1598	1	0	1602	1	0
854479	1595	4	0	1595	8	0
854507	1423	163	13	1420	173	10
854554	870	598	131	888	574	141
854571	1597	2	0	1601	2	0
854586	1597	2	0	1603	0	0
854588	1598	1	0	1602	1	0
854618	1597	2	0	1602	1	0
854649	1566	32	1	1564	37	2
854663	1559	40	0	1557	44	2
854663	1593	6	0	1590	13	0
854671	1597	2	0	1601	2	0
854695	1582	17	0	1592	11	0
854731	1597	2	0	1603	0	0
854734	1599	0	0	1601	2	0
854771	1572	26	1	1583	18	2
854787	1587	11	1	1585	17	1
854799	1576	23	0	1579	24	0
854799	1554	45	0	1554	48	1
854823	629	741	229	635	721	247
854823	1595	4	0	1602	1	0
854832	1596	3	0	1601	2	0
854850	1566	30	3	1577	26	0
854851	1440	151	8	1453	136	14
854873	1596	3	0	1602	1	0
854890	1596	3	0	1602	1	0
854891	1587	12	0	1592	11	0
854891	1598	1	0	1602	1	0
854903	1597	2	0	1602	1	0
854907	1573	25	1	1585	17	1
854907	1597	2	0	1592	11	0
854912	1597	2	0	1593	10	0
854921	1597	2	0	1594	9	0
854944	1591	8	0	1598	5	0
854965	1598	1	0	1602	1	0
854969	1587	12	0	1588	15	0
854970	1593	6	0	1597	6	0
854972	1599	0	0	1601	2	0
854999	35	331	1233	37	334	1232
855064	1598	1	0	1602	1	0
855079	1590	9	0	1593	10	0
855125	1594	5	0	1596	7	0
855149	503	728	368	500	715	388
855151	1597	2	0	1600	3	0
855157	1599	0	0	1600	3	0
855179	1586	12	1	1591	12	0
855220	1595	4	0	1602	1	0
855235	1593	6	0	1596	7	0
855246	1558	41	0	1570	33	0
855249	1598	1	0	1601	2	0
855271	1598	1	0	1602	1	0
855276	1560	37	2	1574	28	1
855413	1597	2	0	1602	1	0
855513	1596	3	0	1603	0	0
855531	1597	2	0	1602	1	0
855538	1597	2	0	1603	0	0
855546	1598	1	0	1602	1	0
855569	977	555	67	984	544	75
855577	1587	12	0	1588	15	0
855597	1577	22	0	1583	20	0
855600	1596	3	0	1602	1	0
855601	1578	20	1	1582	20	1
855619	1598	1	0	1601	2	0
855652	634	695	270	656	677	270
855678	1597	2	0	1603	0	0
855797	1594	5	0	1602	1	0
855829	1546	52	1	1535	67	1
855839	1598	1	0	1602	1	0
855906	1497	95	7	1507	90	6
855926	1596	3	0	1591	12	0
855953	1597	2	0	1594	9	0
855959	1535	63	1	1551	50	2
855967	1599	0	0	1601	2	0
855971	1598	1	0	1602	1	0
855984	1598	1	0	1601	2	0
855985	77	387	1135	83	382	1138
855999	1597	2	0	1603	0	0
856020	1470	118	11	1476	111	16
856020	1597	2	0	1602	1	0
856027	79	399	1121	85	399	1119
856055	1532	65	2	1564	37	2
856067	1582	17	0	1589	13	1
856083	1596	3	0	1601	2	0
856102	677	671	251	721	649	233
856105	1578	20	1	1583	19	1
856108	1599	0	0	1597	6	0
856108	1597	2	0	1598	5	0
856114	1532	65	2	1564	37	2
856127	1072	470	57	1066	467	70
856153	1597	2	0	1602	1	0
856162	1075	467	57	1069	465	69
856163	1075	467	57	1069	465	69
856178	1497	95	7	1507	90	6
856181	1598	1	0	1602	1	0
856187	237	588	774	267	586	750
856231	1599	0	0	1596	7	0
856255	1497	95	7	1507	89	7
856265	1053	479	67	1070	451	82
856268	1053	479	67	1070	451	82
856269	1054	478	67	1070	451	82
856270	1599	0	0	1600	3	0
856273	1598	1	0	1601	2	0
856279	1058	474	67	1075	446	82
856281	1060	472	67	1076	445	82
856283	1059	473	67	1075	446	82
856285	1598	1	0	1600	3	0
856289	1061	471	67	1078	443	82
856296	1061	471	67	1076	445	82
856299	287	702	610	311	651	641
856326	1596	3	0	1602	1	0
856326	1597	2	0	1603	0	0
856331	1597	2	0	1603	0	0
856332	1044	488	67	1034	488	81
856359	1599	0	0	1601	2	0
856380	1591	8	0	1590	13	0
856384	1594	5	0	1598	5	0
856436	1233	293	73	1237	278	88
856437	1243	333	23	1256	303	44
856437	1506	90	3	1508	88	7
856437	1516	81	2	1533	67	3
856437	1555	43	1	1558	42	3
856437	1536	59	4	1541	62	0
856447	1598	1	0	1602	1	0
856473	1596	3	0	1601	2	0
856520	1597	2	0	1603	0	0
856578	1487	105	7	1496	99	8
856587	1597	2	0	1603	0	0
856599	1598	1	0	1602	1	0
856605	1594	5	0	1599	4	0
856640	1598	1	0	1602	1	0
856699	1437	146	16	1437	150	16
856705	1589	9	1	1596	7	0
856711	950	476	173	960	478	165
856782	988	543	68	1016	500	87
856783	1579	19	1	1587	15	1
856802	1598	1	0	1601	2	0
856805	442	743	414	461	734	408
856845	76	360	1163	80	376	1147
856845	1587	12	0	1587	15	1
856846	1597	2	0	1603	0	0
856867	1597	2	0	1603	0	0
856879	596	758	245	613	728	262
856879	1434	150	15	1441	144	18
856879	1465	121	13	1476	122	5
856879	1598	1	0	1602	1	0
856879	1598	1	0	1600	2	1
856907	846	640	113	857	621	125
856935	394	748	457	418	735	450
856935	953	569	77	992	516	95
856935	1595	4	0	1602	0	1
856935	1575	24	0	1577	25	1
856974	1597	2	0	1598	5	0
856981	1598	1	0	1602	1	0
856985	1591	8	0	1594	9	0
857071	1304	221	74	1338	198	67
857072	1595	4	0	1599	4	0
857072	1598	1	0	1602	1	0
857097	595	673	331	617	650	336
857100	1585	14	0	1581	20	2
857241	795	677	127	794	651	158
857337	1597	2	0	1603	0	0
857367	377	733	489	394	728	481
857372	1598	1	0	1601	2	0
857422	1585	13	1	1589	13	1
857440	1595	4	0	1598	5	0
857515	1598	1	0	1598	5	0
857529	1598	1	0	1602	1	0
857566	1568	31	0	1574	27	2
857572	1556	42	1	1583	19	1
857604	1286	233	80	1324	202	77
857605	1582	15	2	1594	9	0
857627	1599	0	0	1601	2	0
857644	1597	2	0	1602	1	0
857669	1597	2	0	1603	0	0
857743	1597	2	0	1599	4	0
857764	944	484	171	953	483	167
857764	1598	1	0	1601	2	0
857769	1593	6	0	1598	5	0
857780	1591	8	0	1602	1	0
857781	1133	418	48	1171	390	42
857781	1404	175	20	1410	185	8
857781	1424	165	10	1411	181	11
857781	1503	91	5	1507	94	2
857781	1589	10	0	1594	9	0
857781	1581	16	2	1586	17	0
857784	1594	5	0	1599	2	2
857790	1598	1	0	1601	0	2
857804	1587	12	0	1593	10	0
857808	961	473	165	964	483	156
857808	1330	254	15	1330	256	17
857808	1445	151	3	1449	147	7
857808	1567	32	0	1559	44	0
857808	1573	26	0	1574	28	1
857808	1595	4	0	1598	5	0
857809	1566	33	0	1564	38	1
857813	1596	3	0	1602	1	0
857814	1469	127	3	1458	138	7
857817	1460	134	5	1453	137	13
857817	1506	89	4	1507	90	6
857817	1569	30	0	1571	32	0
857817	1585	14	0	1589	14	0
857817	1581	18	0	1585	18	0
857820	1594	5	0	1599	4	0
857821	1593	6	0	1601	2	0
857822	1568	31	0	1592	10	1
857822	1592	6	1	1596	7	0
857822	1594	5	0	1602	1	0
857822	1596	3	0	1603	0	0
857822	1595	4	0	1601	2	0
857853	1218	327	54	1188	349	66
857862	1598	1	0	1602	1	0
857867	1598	1	0	1601	2	0
857870	1590	9	0	1591	12	0
857873	1590	9	0	1591	12	0
857873	1598	1	0	1601	2	0
857873	1598	1	0	1602	1	0
857876	1584	15	0	1587	16	0
857880	1589	10	0	1591	12	0
857911	1598	1	0	1602	1	0
857919	1599	0	0	1602	0	1
857926	1597	2	0	1603	0	0
857953	1018	487	94	1038	469	96
857974	1599	0	0	1601	2	0
857995	1598	1	0	1602	1	0
858017	1584	14	1	1585	17	1
858046	1598	1	0	1601	2	0
858047	1576	23	0	1580	21	2
858072	1584	14	1	1585	17	1
858105	1588	11	0	1588	15	0
858139	1595	4	0	1601	2	0
858195	1594	5	0	1600	3	0
858214	828	624	147	761	676	166
858234	1540	57	2	1566	35	2
858244	1595	4	0	1600	3	0
858248	1525	73	1	1540	61	2
858250	1595	4	0	1600	3	0
858283	1583	16	0	1590	13	0
858310	1594	5	0	1598	5	0
858338	1423	152	24	1443	147	13
858370	1597	2	0	1601	2	0
858425	1399	184	16	1428	164	11
858428	1598	1	0	1602	1	0
858441	1598	1	0	1602	1	0
858447	1595	4	0	1602	1	0
858453	1577	22	0	1584	19	0
858460	1597	2	0	1602	1	0
858462	1597	2	0	1602	1	0
858484	1597	2	0	1603	0	0
858497	1555	41	3	1557	44	2
858533	1552	44	3	1552	49	2
858544	1595	4	0	1599	4	0
858554	1597	2	0	1603	0	0
858589	1599	0	0	1600	3	0
858618	1598	1	0	1601	2	0
858649	1592	7	0	1597	6	0
858656	1598	1	0	1602	1	0
858656	1597	2	0	1603	0	0
858665	1597	2	0	1602	1	0
858669	1586	13	0	1587	16	0
858685	616	687	296	601	702	300
858698	1566	32	1	1558	43	2
858713	1570	28	1	1584	19	0
858758	1598	1	0	1602	1	0
858763	1599	0	0	1601	2	0
858809	1577	22	0	1582	21	0
858819	1541	57	1	1548	55	0
858830	1592	6	1	1596	7	0
858835	1592	7	0	1595	8	0
858837	1573	26	0	1585	18	0
858841	1596	3	0	1601	2	0
858870	1596	3	0	1602	1	0
858870	1590	8	1	1601	2	0
858871	1305	275	19	1317	271	15
858903	1596	3	0	1602	1	0
858911	1537	57	5	1538	62	3
858914	1597	2	0	1601	2	0
858924	1452	138	9	1458	138	7
858939	1034	494	71	1060	471	72
858939	1447	143	9	1447	151	5
858971	1596	3	0	1603	0	0
858974	1598	1	0	1602	1	0
858994	1593	6	0	1602	1	0
858995	1599	0	0	1601	2	0
859033	1599	0	0	1601	2	0
859037	1587	11	1	1592	11	0
859043	1134	407	58	1153	396	54
859054	1598	1	0	1602	1	0
859064	1597	2	0	1602	1	0
859109	1597	2	0	1603	0	0
859179	1597	2	0	1603	0	0
859205	1589	10	0	1601	2	0
859210	1599	0	0	1601	2	0
859245	1464	126	9	1467	131	5
859255	1595	4	0	1602	1	0
859313	1597	2	0	1603	0	0
859427	1595	4	0	1601	2	0
859449	1597	2	0	1603	0	0
859464	1586	13	0	1588	15	0
859481	1596	3	0	1601	2	0
859512	1590	9	0	1586	16	1
859558	1597	2	0	1599	4	0
859571	1594	5	0	1596	7	0
859597	1584	15	0	1584	18	1
859597	1596	3	0	1602	1	0
859617	1592	7	0	1597	6	0
859630	1598	1	0	1602	1	0
859647	864	556	179	882	566	155
859656	1566	33	0	1579	22	2
859656	1599	0	0	1601	2	0
859660	1592	7	0	1600	3	0
859669	1596	3	0	1598	5	0
859699	1424	169	6	1411	175	17
859699	1598	1	0	1602	1	0
859709	1597	2	0	1603	0	0
859720	802	607	190	809	633	161
859720	1595	4	0	1603	0	0
859720	1542	56	1	1538	64	1
859722	1598	1	0	1602	1	0
859744	1505	85	9	1512	88	3
859745	1597	2	0	1600	3	0
859759	1509	83	7	1519	81	3
859767	1599	0	0	1600	3	0
859777	1597	2	0	1603	0	0
859782	1597	2	0	1603	0	0
859783	869	551	179	884	566	153
859810	1522	73	4	1524	76	3
859819	1599	0	0	1601	2	0
859838	1562	37	0	1581	22	0
859878	1560	39	0	1556	45	2
859933	1598	1	0	1602	1	0
859934	1598	1	0	1602	1	0
859963	1595	4	0	1602	1	0
859969	1598	1	0	1602	1	0
859985	1596	3	0	1597	6	0
859989	1594	5	0	1596	7	0
860002	1596	3	0	1597	6	0
860003	1596	3	0	1597	6	0
860006	1598	1	0	1601	2	0
860007	1599	0	0	1600	3	0
860008	1596	3	0	1599	4	0
860013	1559	39	1	1564	35	4
860013	1590	9	0	1596	6	1
860017	1597	1	1	1603	0	0
860019	1596	3	0	1603	0	0
860021	1599	0	0	1601	2	0
860028	1586	11	2	1586	17	0
860028	1543	55	1	1550	48	5
860028	1595	4	0	1599	4	0
860029	1555	38	6	1578	20	5
860030	1529	65	5	1541	57	5
860030	1563	35	1	1576	25	2
860033	1578	17	4	1585	18	0
860034	1590	9	0	1598	5	0
860036	1533	62	4	1541	55	7
860037	1598	1	0	1601	2	0
860041	1596	3	0	1598	5	0
860044	1595	4	0	1599	4	0
860150	1599	0	0	1601	2	0
860155	1597	2	0	1599	4	0
860176	1053	436	110	1022	457	124
860184	1584	15	0	1596	7	0
860196	1492	98	9	1501	97	5
860287	1596	3	0	1600	3	0
860318	1598	1	0	1600	3	0
860327	1124	369	106	1096	392	115
860328	1597	2	0	1601	2	0
860337	1596	3	0	1602	1	0
860373	1598	1	0	1602	1	0
860419	1595	4	0	1602	1	0
860420	1598	1	0	1601	2	0
860437	1122	396	81	1101	412	90
860437	1463	129	7	1475	119	9
860437	1575	23	1	1577	26	0
860437	1547	50	2	1556	44	3
860437	1528	70	1	1523	77	3
860437	1537	58	4	1526	74	3
860520	1599	0	0	1601	2	0
860568	1592	7	0	1596	7	0
860569	1595	4	0	1595	8	0
860571	1598	1	0	1597	6	0
860582	1594	4	1	1598	5	0
860708	1588	10	1	1585	18	0
860709	1599	0	0	1601	2	0
860722	1598	1	0	1602	1	0
860754	1598	1	0	1602	1	0
860755	1596	3	0	1601	2	0
860768	1599	0	0	1601	2	0
860779	1591	8	0	1597	6	0
860850	1595	3	1	1592	11	0
860850	1591	8	0	1599	4	0
860878	1588	11	0	1589	14	0
860886	1589	10	0	1587	16	0
860951	1597	2	0	1595	8	0
860967	1598	1	0	1601	2	0
860991	785	585	229	801	589	213
861010	1598	1	0	1602	1	0
861021	1598	1	0	1600	3	0
861053	1597	2	0	1603	0	0
861083	1598	1	0	1602	1	0
861087	1595	4	0	1598	5	0
861089	1584	15	0	1595	8	0
861169	1534	60	5	1536	62	5
861170	1542	52	5	1555	48	0
861176	1591	8	0	1596	7	0
861182	1597	2	0	1602	1	0
861300	1598	1	0	1602	1	0
861333	1577	22	0	1592	11	0
861356	1596	3	0	1601	2	0
861368	1598	1	0	1602	1	0
861457	1596	3	0	1601	2	0
861494	1465	118	16	1462	127	14
861504	496	483	620	503	491	609
861607	1585	14	0	1595	8	0
861662	1598	1	0	1602	1	0
861671	341	564	694	355	591	657
861681	1470	112	17	1476	115	12
861697	1597	2	0	1603	0	0
861701	1597	2	0	1602	1	0
861776	1597	2	0	1602	1	0
861880	1577	20	2	1588	14	1
861880	1599	0	0	1601	1	1
861882	1596	3	0	1602	1	0
861944	1115	365	119	1094	376	133
861944	1598	1	0	1602	1	0
861971	1586	13	0	1595	7	1
861983	1554	43	2	1559	42	2
861983	1482	102	15	1482	107	14
861983	1596	3	0	1600	2	1
862047	1596	3	0	1602	1	0
862052	1596	3	0	1603	0	0
862075	1597	2	0	1603	0	0
862079	1436	136	27	1442	142	19
862117	1596	3	0	1601	2	0
862132	1574	22	3	1582	21	0
862140	1598	1	0	1602	1	0
862150	1598	1	0	1601	2	0
862158	1598	1	0	1601	2	0
862166	1598	1	0	1602	0	1
862173	1557	39	3	1565	37	1
862295	1599	0	0	1601	2	0
862322	1598	1	0	1597	6	0
862406	1583	16	0	1579	21	3
862417	1599	0	0	1601	2	0
862498	1096	394	109	1087	394	122
862502	1366	198	35	1387	185	31
862502	1537	56	6	1538	62	3
862502	1503	85	11	1504	95	4
862502	1460	124	15	1451	128	24
862502	1471	110	18	1475	114	14
862502	1557	39	3	1574	29	0
862504	1523	74	2	1514	84	5
862506	1334	230	35	1336	226	41
862506	1598	1	0	1602	1	0
862510	1598	1	0	1601	2	0
862574	1596	3	0	1599	4	0
862593	1596	3	0	1602	1	0
862622	1599	0	0	1599	4	0
862661	1599	0	0	1600	3	0
862732	1599	0	0	1601	2	0
862769	1597	2	0	1602	1	0
862772	1597	2	0	1602	1	0
862774	1597	2	0	1603	0	0
862782	1597	2	0	1602	1	0
862794	1597	2	0	1603	0	0
862796	1598	1	0	1602	1	0
862800	1597	2	0	1603	0	0
862800	1596	3	0	1592	10	1
862800	1440	133	26	1441	143	19
862804	1594	5	0	1603	0	0
862810	1598	1	0	1600	3	0
862823	793	579	227	820	574	209
862841	1439	134	26	1441	143	19
862845	1598	1	0	1602	1	0
862851	1597	2	0	1600	3	0
862876	1598	1	0	1602	1	0
862905	1439	134	26	1442	142	19
862908	1598	0	1	1602	1	0
862920	1596	3	0	1601	2	0
862962	1457	131	11	1488	107	8
862962	1404	172	23	1407	167	29
862962	1489	95	15	1483	108	12
862962	1596	3	0	1603	0	0
862962	1597	2	0	1601	2	0
862967	1598	1	0	1599	4	0
862986	1504	86	9	1532	64	7
863010	1597	2	0	1603	0	0
863015	1481	102	16	1478	112	13
863074	1590	9	0	1590	13	0
863077	1598	1	0	1601	2	0
863091	1596	3	0	1602	1	0
863102	1599	0	0	1601	2	0
863103	1596	3	0	1602	1	0
863163	1597	2	0	1602	1	0
863165	1597	2	0	1601	2	0
863230	1598	0	1	1603	0	0
863237	1596	3	0	1602	1	0
863270	1598	1	0	1601	2	0
863271	1579	18	2	1591	10	2
863292	1599	0	0	1601	2	0
863343	602	713	284	619	723	261
863358	1583	16	0	1587	16	0
863427	1596	3	0	1602	1	0
863428	460	691	448	501	688	414
863446	1436	138	25	1436	140	27
863453	468	704	427	506	699	398
863469	1598	1	0	1602	1	0
863500	1599	0	0	1601	2	0
863549	1552	29	18	1570	22	11
863549	1466	107	26	1468	94	41
863549	1581	8	10	1590	7	6
863549	1557	30	12	1572	26	5
863549	1597	2	0	1599	3	1
863570	1592	7	0	1599	4	0
863619	1598	1	0	1602	1	0
863621	1599	0	0	1601	2	0
863678	1570	29	0	1578	25	0
863715	1589	9	1	1594	9	0
863734	1596	3	0	1601	2	0
863760	612	697	290	635	706	262
863787	1592	6	1	1589	14	0
863794	1582	15	2	1588	15	0
863801	1592	6	1	1589	14	0
863802	1587	10	2	1589	14	0
863805	1599	0	0	1600	3	0
863806	1598	1	0	1602	1	0
863806	1592	6	1	1589	14	0
863808	1592	6	1	1589	14	0
863816	1592	6	1	1589	14	0
863820	1595	3	1	1601	2	0
863848	451	688	460	491	681	431
863848	1597	2	0	1601	2	0
863859	1597	2	0	1602	0	1
863899	1592	7	0	1600	3	0
864015	1588	11	0	1588	15	0
864019	1597	2	0	1601	2	0
864042	1449	149	1	1458	144	1
864043	1587	12	0	1589	14	0
864069	1597	2	0	1601	2	0
864089	1539	60	0	1541	62	0
864122	1597	2	0	1603	0	0
864181	1541	58	0	1541	62	0
864198	1599	0	0	1600	3	0
864247	1571	28	0	1576	27	0
864331	1596	3	0	1602	1	0
864349	1597	2	0	1598	5	0
864350	1593	6	0	1598	5	0
864368	1571	27	1	1578	25	0
864376	1475	109	15	1473	110	20
864379	1579	19	1	1586	17	0
864381	1598	1	0	1602	1	0
864387	1579	19	1	1586	17	0
864404	1579	19	1	1586	17	0
864407	1579	19	1	1586	17	0
864409	1597	2	0	1600	3	0
864412	1550	45	4	1550	51	2
864416	1579	19	1	1587	16	0
864438	1581	17	1	1589	14	0
864446	1596	3	0	1602	1	0
864455	1579	19	1	1586	17	0
864469	1569	28	2	1574	29	0
864471	1579	19	1	1586	17	0
864473	1579	19	1	1586	17	0
864474	1579	19	1	1586	17	0
864478	1597	2	0	1603	0	0
864493	1598	1	0	1602	1	0
864577	1593	6	0	1599	4	0
864635	1598	1	0	1602	1	0
864672	1579	19	1	1588	14	1
864693	1597	1	1	1603	0	0
864697	1566	32	1	1570	30	3
864698	1599	0	0	1602	0	1
864714	1543	51	5	1550	49	4
864758	1596	3	0	1602	1	0
864763	1340	197	62	1342	181	80
864765	1598	1	0	1602	1	0
864770	1597	2	0	1600	3	0
864817	1569	28	2	1565	37	1
864818	1589	9	1	1590	13	0
864819	1589	9	1	1590	13	0
864820	1590	8	1	1590	13	0
864837	1498	69	32	1481	72	50
864845	1597	2	0	1602	1	0
864861	1545	54	0	1542	61	0
864861	1594	5	0	1601	2	0
864873	1550	49	0	1549	54	0
864878	1549	50	0	1555	48	0
864880	1596	3	0	1600	3	0
864881	1596	3	0	1597	5	1
864885	1566	33	0	1567	36	0
864893	1591	8	0	1597	6	0
864895	1586	13	0	1584	19	0
864896	1599	0	0	1601	2	0
864906	1599	0	0	1601	2	0
864908	1597	2	0	1601	2	0
864914	1521	73	5	1530	68	5
864917	1598	1	0	1602	1	0
864923	1597	2	0	1600	3	0
864926	1599	0	0	1601	2	0
864926	1599	0	0	1601	2	0
864933	1599	0	0	1601	2	0
864944	1574	25	0	1578	25	0
864951	1572	26	1	1567	35	1
864952	1598	1	0	1602	1	0
864958	1597	2	0	1603	0	0
864960	1598	1	0	1602	1	0
864961	1594	5	0	1595	8	0
864962	1491	98	10	1488	105	10
864969	1598	1	0	1602	1	0
864971	1593	6	0	1597	6	0
864978	1563	36	0	1578	24	1
864992	1599	0	0	1600	3	0
865014	1597	2	0	1602	1	0
865054	1597	2	0	1602	1	0
865105	1597	2	0	1603	0	0
865120	1578	21	0	1591	11	1
865169	672	701	226	700	681	222
865177	1579	20	0	1591	11	1
865193	1599	0	0	1601	2	0
865202	1549	48	2	1548	54	1
865229	1597	2	0	1603	0	0
865233	1598	1	0	1602	1	0
865238	646	713	240	652	716	235
865247	1598	1	0	1601	2	0
865291	1594	5	0	1598	5	0
865374	1516	79	4	1521	80	2
865411	1597	2	0	1603	0	0
865438	616	715	268	612	739	252
865467	1593	6	0	1600	3	0
865477	1596	3	0	1601	2	0
865606	1597	2	0	1601	2	0
865612	827	590	182	840	598	165
865613	1337	213	49	1361	184	58
865623	1586	13	0	1594	9	0
865629	1595	4	0	1602	1	0
865634	1598	1	0	1602	1	0
865665	1247	290	62	1265	272	66
865673	1598	1	0	1601	2	0
865686	1587	12	0	1599	4	0
865690	1596	3	0	1602	1	0
865798	1559	40	0	1561	41	1
865816	1597	2	0	1603	0	0
865825	1597	2	0	1603	0	0
865838	1599	0	0	1601	2	0
865838	1598	1	0	1602	1	0
865847	1597	2	0	1602	1	0
865863	1598	1	0	1602	1	0
865881	1599	0	0	1601	2	0
865913	1593	6	0	1593	10	0
865939	1597	2	0	1603	0	0
865948	1586	13	0	1592	11	0
865966	1597	2	0	1602	1	0
865978	1598	1	0	1602	1	0
866019	1559	38	2	1551	49	3
866022	1558	39	2	1551	49	3
866033	1598	1	0	1602	1	0
866043	1598	0	1	1603	0	0
866098	1557	32	10	1555	40	8
866128	1597	1	1	1600	1	2
866155	1596	3	0	1601	1	1
866217	1505	94	0	1487	115	1
866217	1575	21	3	1573	29	1
866218	1597	2	0	1602	1	0
866226	1595	4	0	1600	3	0
866226	1564	34	1	1571	29	3
866246	1598	1	0	1602	1	0
866287	1494	103	2	1487	114	2
866287	1598	1	0	1602	1	0
866287	1590	9	0	1599	4	0
866305	1598	1	0	1601	2	0
866313	1594	5	0	1595	8	0
866313	1594	5	0	1598	5	0
866335	1598	1	0	1602	1	0
866355	1597	2	0	1600	3	0
866415	1598	1	0	1602	1	0
866427	1595	4	0	1599	4	0
866486	1597	2	0	1598	5	0
866534	1599	0	0	1601	2	0
866550	1551	46	2	1569	34	0
866559	1487	104	8	1482	108	13
866582	1599	0	0	1601	2	0
866590	635	711	253	634	724	245
866662	1327	253	19	1312	271	20
866791	1597	2	0	1603	0	0
866815	456	782	361	479	740	384
866897	1595	4	0	1600	3	0
866908	1598	1	0	1602	1	0
866946	1467	126	6	1430	163	10
866963	1592	7	0	1596	7	0
866963	1599	0	0	1601	2	0
866975	624	719	256	632	689	282
866975	1597	2	0	1601	2	0
866982	1597	2	0	1602	1	0
866994	1502	96	1	1513	88	2
866994	1590	9	0	1594	8	1
866995	1596	3	0	1597	6	0
866996	1597	2	0	1600	3	0
867002	1416	161	22	1426	155	22
867004	1598	1	0	1602	1	0
867007	1597	2	0	1598	5	0
867008	1588	11	0	1594	9	0
867035	664	721	214	654	720	229
867035	1579	20	0	1583	20	0
867035	1448	148	3	1473	117	13
867035	1548	49	2	1548	53	2
867035	1559	40	0	1563	40	0
867035	1565	33	1	1570	32	1
867055	410	809	380	409	800	394
867055	1581	17	1	1581	21	1
867055	1598	1	0	1599	4	0
867055	1595	4	0	1603	0	0
867066	1597	2	0	1603	0	0
867067	1589	9	1	1583	20	0
867137	1598	1	0	1602	1	0
867150	1597	2	0	1602	1	0
867150	1597	2	0	1603	0	0
867162	1589	10	0	1593	10	0
867169	1575	24	0	1579	23	1
867205	13	184	1402	13	225	1365
867205	1597	2	0	1603	0	0
867213	1588	11	0	1592	11	0
867216	1599	0	0	1601	2	0
867221	1598	1	0	1602	1	0
867221	1599	0	0	1601	2	0
867232	1595	4	0	1602	1	0
867257	1598	1	0	1599	4	0
867323	1597	2	0	1602	1	0
867325	1595	4	0	1602	1	0
867334	1581	18	0	1579	24	0
867358	1589	10	0	1592	11	0
867366	1599	0	0	1601	2	0
867367	1455	129	15	1478	110	15
867381	1597	2	0	1599	4	0
867414	1597	2	0	1603	0	0
867418	1597	2	0	1601	2	0
867480	1592	7	0	1600	3	0
867525	1596	3	0	1600	2	1
867536	1598	1	0	1602	1	0
867570	1598	1	0	1601	2	0
867583	1570	29	0	1581	22	0
867653	580	755	264	574	776	253
867663	1599	0	0	1601	2	0
867682	1598	1	0	1602	1	0
867713	1597	2	0	1603	0	0
867715	1597	2	0	1602	1	0
867723	1598	1	0	1601	2	0
867746	1597	2	0	1600	3	0
867760	1538	58	3	1543	59	1
867786	1596	3	0	1602	1	0
867790	1597	2	0	1603	0	0
867823	1598	1	0	1602	1	0
867831	1573	26	0	1585	18	0
867856	1597	2	0	1603	0	0
867858	1545	52	2	1557	44	2
867863	1598	1	0	1602	1	0
867939	1043	494	62	1038	482	83
867939	1597	2	0	1602	1	0
867956	1539	57	3	1551	51	1
867999	1594	5	0	1598	5	0
868032	1593	6	0	1597	6	0
868045	1596	3	0	1598	5	0
868049	1597	2	0	1602	1	0
868053	1597	2	0	1603	0	0
868056	1595	4	0	1602	1	0
868097	1598	1	0	1602	1	0
868108	1171	383	45	1159	379	65
868169	1597	2	0	1601	2	0
868185	1595	4	0	1598	5	0
868200	1594	5	0	1596	6	1
868202	1594	5	0	1596	6	1
868205	1593	6	0	1597	5	1
868206	1594	5	0	1597	5	1
868210	1594	5	0	1597	5	1
868212	1594	5	0	1597	5	1
868215	1594	5	0	1597	5	1
868217	1594	5	0	1597	5	1
868221	1594	5	0	1597	5	1
868222	1597	2	0	1603	0	0
868225	1594	5	0	1597	5	1
868229	1594	5	0	1597	5	1
868231	1594	5	0	1597	5	1
868236	1594	5	0	1597	5	1
868238	1594	5	0	1597	5	1
868240	1594	5	0	1597	5	1
868244	1594	5	0	1597	5	1
868248	1593	6	0	1597	5	1
868249	1594	4	1	1598	5	0
868250	1596	3	0	1603	0	0
868256	1596	3	0	1603	0	0
868257	1596	3	0	1603	0	0
868258	1596	3	0	1603	0	0
868266	1596	3	0	1603	0	0
868267	1598	1	0	1602	1	0
868272	1159	409	31	1204	372	27
868272	1568	30	1	1583	20	0
868334	1599	0	0	1600	3	0
868339	1540	56	3	1553	49	1
868415	446	780	373	483	743	377
868568	1598	1	0	1602	1	0
868590	1597	2	0	1603	0	0
868598	1599	0	0	1601	2	0
868625	1598	1	0	1602	1	0
868631	1599	0	0	1601	2	0
868654	1596	3	0	1600	3	0
868659	1598	1	0	1601	1	1
868795	1527	69	3	1536	63	4
868822	1597	2	0	1603	0	0
868886	1595	4	0	1602	1	0
868891	1594	5	0	1601	2	0
868892	1594	5	0	1601	2	0
868894	1574	25	0	1588	15	0
868902	1596	3	0	1602	1	0
868912	1584	15	0	1584	19	0
868914	1593	6	0	1600	3	0
868932	1571	28	0	1585	18	0
868968	1594	5	0	1601	2	0
868971	1479	120	0	1511	92	0
868972	1598	1	0	1602	1	0
868976	1597	2	0	1594	9	0
868987	1525	74	0	1557	46	0
868990	1597	2	0	1603	0	0
868995	1582	17	0	1593	10	0
868998	1550	49	0	1566	37	0
868998	1530	69	0	1545	58	0
868998	1591	8	0	1588	15	0
869006	1475	121	3	1481	118	4
869031	1592	7	0	1595	8	0
869042	1572	27	0	1581	22	0
869045	1514	83	2	1537	64	2
869051	1595	4	0	1598	5	0
869054	1593	6	0	1598	5	0
869060	1594	5	0	1603	0	0
869062	1589	10	0	1602	1	0
869094	1598	1	0	1602	1	0
869117	1596	3	0	1602	1	0
869146	1399	189	11	1423	169	11
869159	1596	3	0	1601	2	0
869244	1368	223	8	1404	192	7
869270	1578	21	0	1580	23	0
869292	1575	24	0	1590	13	0
869329	1580	19	0	1577	26	0
869338	1578	21	0	1570	33	0
869338	1597	2	0	1594	9	0
869340	1543	56	0	1528	75	0
869345	1585	14	0	1575	28	0
869409	1598	1	0	1602	1	0
869415	1202	373	24	1244	330	29
869503	1599	0	0	1601	2	0
869525	1597	2	0	1602	1	0
869555	896	607	96	892	592	119
869563	1597	2	0	1603	0	0
869572	1593	6	0	1597	6	0
869579	785	689	125	816	647	140
869599	1557	42	0	1547	56	0
869630	1592	7	0	1596	7	0
869649	1590	9	0	1591	12	0
869651	1598	1	0	1598	5	0
869687	1593	6	0	1599	4	0
869702	1581	18	0	1578	24	1
869730	1598	1	0	1600	3	0
869766	955	553	91	969	539	95
869780	1597	2	0	1600	3	0
869780	1599	0	0	1601	2	0
869782	1581	18	0	1576	26	1
869855	1597	2	0	1601	2	0
869859	1597	2	0	1603	0	0
869890	1598	1	0	1601	2	0
869892	1592	7	0	1596	7	0
869927	1123	426	50	1087	448	68
869927	1596	3	0	1603	0	0
869927	1590	9	0	1597	6	0
869932	1598	1	0	1600	3	0
869934	1587	12	0	1595	8	0
869937	1583	15	1	1595	8	0
869938	1	15	1583	0	8	1595
869944	1089	430	80	1089	431	83
870059	1595	4	0	1602	1	0
870070	1078	437	84	1071	438	94
870091	1594	5	0	1592	11	0
870098	1595	4	0	1599	4	0
870099	1595	4	0	1599	4	0
870103	1594	5	0	1600	3	0
870107	1594	5	0	1599	4	0
870108	1597	2	0	1602	1	0
870111	1594	5	0	1599	4	0
870117	1597	2	0	1602	1	0
870128	1582	17	0	1584	19	0
870129	1597	2	0	1602	1	0
870135	1583	16	0	1584	19	0
870137	1597	2	0	1601	2	0
870148	1592	7	0	1594	9	0
870160	1593	6	0	1600	3	0
870166	1596	3	0	1592	11	0
870188	1598	1	0	1598	5	0
870191	1598	1	0	1598	5	0
870192	1598	1	0	1598	5	0
870195	1595	4	0	1599	4	0
870197	1598	1	0	1598	5	0
870198	1597	2	0	1603	0	0
870202	1598	1	0	1598	5	0
870203	1598	1	0	1598	5	0
870209	1597	2	0	1598	5	0
870232	1595	4	0	1597	6	0
870235	1136	424	39	1142	421	40
870237	1594	5	0	1597	6	0
870261	1145	419	35	1154	412	37
870262	1592	7	0	1593	9	1
870269	1139	423	37	1140	427	36
870270	1137	421	41	1137	428	38
870273	1140	417	42	1139	426	38
870275	1135	423	41	1138	427	38
870283	1155	407	37	1160	409	34
870290	1159	402	38	1161	408	34
870307	1181	414	4	1177	424	2
870309	1183	413	3	1179	423	1
870311	1189	408	2	1182	420	1
870325	1236	362	1	1232	370	1
870367	1474	120	5	1485	115	3
870370	1524	75	0	1529	74	0
870383	1583	16	0	1595	8	0
870383	1585	14	0	1586	17	0
870384	1598	1	0	1602	1	0
870395	1598	1	0	1602	1	0
870426	1596	3	0	1603	0	0
870510	396	759	444	403	710	490
870527	1223	349	27	1211	348	44
870530	1224	348	27	1211	349	43
870543	1275	320	4	1261	332	10
870559	1425	173	1	1405	196	2
870575	1428	170	1	1424	178	1
870577	1428	169	2	1423	179	1
870581	1427	170	2	1417	183	3
870586	1420	174	5	1413	187	3
870587	1596	3	0	1600	3	0
870591	1414	179	6	1405	194	4
870594	1417	176	6	1415	184	4
870631	1574	17	8	1572	26	5
870650	1586	13	0	1591	12	0
870660	1598	1	0	1601	2	0
870661	1540	56	3	1538	61	4
870672	1590	9	0	1599	4	0
870676	1598	1	0	1599	4	0
870708	1546	52	1	1539	60	4
870709	1570	29	0	1589	14	0
870710	1545	53	1	1535	64	4
870710	1145	382	72	1152	378	73
870710	1599	0	0	1599	4	0
870710	1596	3	0	1602	1	0
870710	1597	2	0	1600	3	0
870714	1555	44	0	1564	39	0
870719	1553	46	0	1564	39	0
870723	1590	9	0	1599	4	0
870734	1595	4	0	1602	1	0
870741	1594	5	0	1598	5	0
870756	1591	8	0	1600	3	0
870763	1082	443	74	1076	444	83
870764	1597	2	0	1597	6	0
870769	1593	6	0	1597	6	0
870794	1596	3	0	1595	8	0
870813	1596	3	0	1598	5	0
870819	1594	5	0	1597	6	0
870825	1595	4	0	1597	6	0
870840	1596	3	0	1599	4	0
870843	1596	3	0	1600	3	0
870852	1597	2	0	1600	3	0
870852	1598	1	0	1602	1	0
870889	1598	1	0	1600	3	0
870911	1598	1	0	1602	1	0
870949	1597	2	0	1601	2	0
870952	1598	1	0	1601	2	0
870994	963	558	78	950	557	96
870994	1515	82	2	1512	85	6
870994	1379	204	16	1378	219	6
870994	1582	17	0	1583	20	0
871040	1597	2	0	1602	1	0
871085	1580	19	0	1576	25	2
871091	1590	9	0	1595	8	0
871150	1593	6	0	1601	2	0
871177	1596	3	0	1601	2	0
871180	1599	0	0	1601	2	0
871196	1596	3	0	1603	0	0
871201	1587	12	0	1594	9	0
871213	399	776	424	366	780	457
871256	1598	1	0	1602	1	0
871289	1598	1	0	1601	2	0
871346	1597	2	0	1597	6	0
871355	1556	43	0	1561	42	0
871369	1536	58	5	1552	49	2
871373	1597	2	0	1603	0	0
871388	1589	10	0	1582	19	2
