## Supplemental Tables for "Where is the boundary of the human pseudoautosomal region?" (part 2 of 3)

### Sheet: Supplemental Table 2 (continued)
hg38 position	male_homozygous_ref_count	male_heterozygous_count	male_homozygous_alt_count	female_homozygous_ref_count	female_heterozygous_count	female_homozygous_alt_count
871393	1599	0	0	1598	5	0
871450	1597	2	0	1603	0	0
871504	1594	5	0	1599	4	0
871505	1594	5	0	1600	3	0
871537	1598	1	0	1598	5	0
871555	1599	0	0	1601	2	0
871613	1594	5	0	1601	2	0
871650	1583	16	0	1586	17	0
871723	1599	0	0	1601	1	1
871751	1597	2	0	1603	0	0
871774	1599	0	0	1601	2	0
871795	1599	0	0	1600	3	0
871866	1593	6	0	1588	15	0
871926	1592	7	0	1595	8	0
871932	1598	1	0	1602	1	0
872081	1598	1	0	1602	1	0
872103	1597	2	0	1600	3	0
872106	1596	3	0	1602	1	0
872109	1599	0	0	1601	2	0
872112	1598	1	0	1602	1	0
872137	1598	1	0	1601	2	0
872138	1598	1	0	1602	1	0
872165	1596	3	0	1596	7	0
872172	1591	8	0	1599	4	0
872184	1598	1	0	1601	2	0
872203	492	773	334	459	779	365
872265	1018	517	64	1014	511	78
872283	932	579	88	938	563	102
872286	1362	221	16	1370	224	9
872297	1598	1	0	1601	2	0
872299	1040	487	72	1015	499	89
872299	1597	2	0	1603	0	0
872301	1555	44	0	1566	37	0
872310	1592	7	0	1599	4	0
872314	1574	25	0	1577	25	1
872314	1593	6	0	1597	6	0
872318	1597	2	0	1603	0	0
872323	1592	7	0	1599	4	0
872326	1597	2	0	1596	7	0
872330	1597	2	0	1603	0	0
872338	1596	3	0	1599	4	0
872338	1592	7	0	1599	4	0
872365	1042	486	71	1022	497	84
872365	1598	1	0	1601	2	0
872371	1043	485	71	1022	497	84
872372	1042	486	71	1022	497	84
872372	1081	467	51	1095	451	57
872372	1598	1	0	1601	2	0
872372	1596	3	0	1601	2	0
872376	1039	489	71	1022	498	83
872376	1597	2	0	1596	6	1
872376	1228	325	46	1229	341	33
872376	1594	5	0	1601	2	0
872379	1527	70	2	1511	85	7
872379	1587	12	0	1595	8	0
872390	1527	70	2	1511	85	7
872393	1527	70	2	1511	85	7
872396	1591	8	0	1600	3	0
872404	1596	3	0	1601	2	0
872404	1598	1	0	1598	5	0
872406	1597	2	0	1602	1	0
872412	1596	3	0	1602	1	0
872413	1595	4	0	1603	0	0
872417	1593	6	0	1598	5	0
872421	1551	46	2	1545	57	1
872421	1598	1	0	1602	1	0
872425	1537	60	2	1542	57	4
872429	1586	13	0	1587	16	0
872431	1590	9	0	1600	3	0
872434	1046	483	70	1025	497	81
872436	1589	10	0	1593	10	0
872438	1595	4	0	1601	2	0
872440	1597	2	0	1602	1	0
872440	1599	0	0	1601	2	0
872442	1597	2	0	1602	1	0
872446	946	570	83	953	557	93
872447	1585	14	0	1588	15	0
872451	1578	21	0	1586	17	0
872452	764	679	156	769	677	157
872457	1576	23	0	1580	23	0
872464	1597	2	0	1603	0	0
872468	1594	5	0	1600	3	0
872468	1596	3	0	1602	1	0
872468	1593	6	0	1601	2	0
872479	1592	7	0	1595	8	0
872497	962	558	79	968	543	92
872497	1598	1	0	1598	5	0
872497	1598	1	0	1601	2	0
872533	1595	4	0	1601	2	0
872570	1598	1	0	1602	1	0
872573	1596	3	0	1600	3	0
872598	1536	62	1	1540	60	3
872622	1598	1	0	1600	3	0
872694	1597	2	0	1601	2	0
872943	1596	1	2	1603	0	0
872960	1589	10	0	1593	10	0
872960	1594	5	0	1601	2	0
872971	1596	3	0	1597	6	0
872992	1565	32	2	1574	29	0
872992	1598	1	0	1602	1	0
873018	1597	2	0	1603	0	0
873057	1597	2	0	1603	0	0
873092	1596	3	0	1598	5	0
873109	1596	3	0	1600	3	0
873132	1598	1	0	1601	2	0
873214	1516	79	4	1516	84	3
873283	305	730	564	290	725	588
873328	1587	12	0	1595	8	0
873363	1597	1	1	1600	2	1
873363	1598	1	0	1601	2	0
873363	1598	1	0	1602	1	0
873370	1460	114	25	1459	125	19
873371	1597	2	0	1602	1	0
873371	1592	6	1	1601	2	0
873372	1548	41	10	1533	59	11
873380	1598	0	1	1600	3	0
873384	1595	3	1	1600	3	0
873386	1588	11	0	1597	4	2
873386	1598	1	0	1602	0	1
873392	1596	2	1	1602	1	0
873392	1573	23	3	1576	21	6
873392	1598	1	0	1597	6	0
873392	1594	3	2	1602	1	0
873419	1592	6	1	1600	3	0
873425	1597	2	0	1600	3	0
873472	1579	17	3	1585	11	7
873489	1598	1	0	1601	2	0
873489	1596	3	0	1599	4	0
873498	1599	0	0	1601	2	0
873500	1568	9	22	1568	12	23
873519	1584	12	3	1584	16	3
873522	1598	1	0	1602	1	0
873528	1590	9	0	1597	6	0
873555	1598	1	0	1602	1	0
873556	1597	2	0	1602	1	0
873562	1598	1	0	1602	1	0
873572	1549	48	2	1555	45	3
873581	1597	2	0	1601	2	0
873635	1589	10	0	1596	7	0
873651	1588	11	0	1588	15	0
873686	1598	1	0	1601	2	0
873775	1599	0	0	1599	4	0
873795	1598	1	0	1602	1	0
873852	1599	0	0	1601	2	0
873865	1599	0	0	1601	2	0
873868	1598	1	0	1602	1	0
873872	1591	8	0	1601	2	0
873918	1585	14	0	1581	22	0
873918	1589	10	0	1596	7	0
873925	1588	11	0	1584	19	0
873941	1599	0	0	1600	3	0
873941	1595	4	0	1602	1	0
874005	1597	2	0	1603	0	0
874089	1598	1	0	1602	1	0
874128	1598	1	0	1600	3	0
874169	1598	1	0	1602	1	0
874201	1598	1	0	1602	1	0
874229	1581	18	0	1588	13	2
874282	1596	3	0	1602	1	0
874298	1597	1	1	1601	2	0
874319	1598	1	0	1602	1	0
874371	1598	1	0	1602	1	0
874412	1537	62	0	1553	49	1
874412	1594	5	0	1593	10	0
874412	1589	10	0	1597	6	0
874421	1561	38	0	1555	46	2
874446	1584	15	0	1596	7	0
874446	1595	4	0	1600	3	0
874455	1593	5	1	1599	4	0
874464	1597	2	0	1601	2	0
874498	1591	8	0	1594	9	0
874530	1597	2	0	1603	0	0
874542	1599	0	0	1601	2	0
874556	1586	13	0	1590	13	0
874557	1589	10	0	1596	7	0
874560	892	591	116	893	583	127
874563	1594	5	0	1599	4	0
874567	1597	2	0	1603	0	0
874586	1593	6	0	1589	14	0
874615	1599	0	0	1599	4	0
874642	1595	4	0	1603	0	0
874651	1588	11	0	1595	8	0
874671	1597	2	0	1603	0	0
874673	1598	1	0	1602	1	0
874677	1595	4	0	1600	3	0
874694	1145	390	64	1133	398	72
874694	1397	187	15	1410	179	14
874694	1579	20	0	1588	15	0
874694	1560	36	3	1570	32	1
874694	1541	57	1	1534	66	3
874694	1577	20	2	1586	13	4
874765	1598	1	0	1602	1	0
874766	1588	11	0	1596	7	0
874816	1252	317	30	1257	312	34
874862	1588	11	0	1598	5	0
874896	1597	2	0	1603	0	0
874897	855	623	121	864	611	128
874897	1584	15	0	1583	17	3
874910	1525	71	3	1534	67	2
874915	768	675	156	770	672	161
874915	1597	2	0	1603	0	0
874924	855	619	125	863	612	128
874932	851	623	125	856	619	128
874950	1497	90	12	1500	100	3
874975	1584	15	0	1590	13	0
874984	1089	451	59	1102	440	61
874984	1209	353	37	1201	374	28
874984	1595	4	0	1603	0	0
874984	1475	118	6	1506	90	7
874984	1599	0	0	1601	2	0
874984	1598	1	0	1599	4	0
874987	1590	9	0	1584	19	0
874988	1561	38	0	1574	29	0
875010	1591	8	0	1598	5	0
875077	1596	3	0	1603	0	0
875079	1562	37	0	1559	42	2
875089	1598	1	0	1602	1	0
875112	1597	2	0	1602	1	0
875131	1581	18	0	1577	26	0
875132	1558	40	1	1565	35	3
875133	1592	7	0	1599	4	0
875133	1598	0	1	1603	0	0
875134	1597	2	0	1603	0	0
875135	1596	3	0	1600	3	0
875143	1596	3	0	1602	1	0
875144	1596	3	0	1603	0	0
875154	1596	3	0	1603	0	0
875179	796	657	146	797	650	156
875239	1594	5	0	1600	3	0
875244	1562	36	1	1570	32	1
875267	1599	0	0	1601	2	0
875373	1106	410	83	1128	388	87
875449	1598	1	0	1600	3	0
875449	1401	194	4	1397	195	11
875472	1534	63	2	1544	59	0
875476	1596	3	0	1603	0	0
875539	1151	399	49	1191	358	54
875548	1588	11	0	1584	17	2
875594	1565	34	0	1569	34	0
875595	1597	2	0	1603	0	0
875622	1499	97	3	1529	73	1
875638	1564	35	0	1572	28	3
875670	1589	10	0	1597	6	0
875742	1598	1	0	1602	1	0
875800	1598	1	0	1602	1	0
875858	1550	47	2	1543	55	5
875869	1598	1	0	1601	1	1
875902	1597	2	0	1603	0	0
875935	1556	42	1	1560	40	3
876020	1573	26	0	1576	24	3
876054	1598	1	0	1602	1	0
876065	1541	55	3	1550	51	2
876069	1592	7	0	1598	5	0
876105	1598	1	0	1599	4	0
876161	1592	7	0	1593	10	0
876168	1598	1	0	1600	3	0
876229	1571	28	0	1581	22	0
876254	1594	5	0	1601	2	0
876325	1561	38	0	1557	44	2
876353	1555	43	1	1559	41	3
876450	1594	5	0	1594	9	0
876464	1597	2	0	1601	2	0
876489	1599	0	0	1601	2	0
876489	1597	2	0	1603	0	0
876510	1598	1	0	1602	1	0
876513	1598	1	0	1602	1	0
876521	1598	1	0	1602	1	0
876555	1597	2	0	1603	0	0
876606	1598	1	0	1602	1	0
876643	1598	1	0	1602	1	0
876659	1300	275	24	1291	282	30
876702	1598	1	0	1601	2	0
876779	1597	2	0	1603	0	0
876808	1234	332	33	1248	322	33
876830	1234	333	32	1249	321	33
876838	1597	2	0	1597	6	0
876876	1597	2	0	1599	4	0
876974	1598	1	0	1602	1	0
876995	1597	2	0	1600	3	0
877031	1596	3	0	1602	1	0
877039	1594	5	0	1601	2	0
877044	1596	3	0	1601	2	0
877045	1592	7	0	1601	2	0
877048	1589	10	0	1587	15	1
877061	1594	5	0	1603	0	0
877063	1595	4	0	1603	0	0
877094	1113	431	55	1094	443	66
877108	713	711	175	712	699	192
877151	1596	3	0	1599	4	0
877155	1593	5	1	1600	3	0
877188	1596	3	0	1598	5	0
877222	1589	10	0	1597	6	0
877274	1596	3	0	1603	0	0
877313	1537	60	2	1538	60	5
877329	1561	38	0	1569	33	1
877338	1586	12	1	1592	11	0
877344	1592	7	0	1594	9	0
877345	1592	7	0	1594	9	0
877394	1599	0	0	1601	2	0
877414	1560	39	0	1565	34	4
877465	1587	12	0	1585	17	1
877476	1598	1	0	1602	1	0
877499	1599	0	0	1601	2	0
877536	1598	1	0	1602	1	0
877577	1597	2	0	1602	1	0
877615	1598	1	0	1601	2	0
877619	813	628	158	810	633	160
877627	1597	2	0	1603	0	0
877635	1566	32	1	1573	29	1
877659	1598	1	0	1602	1	0
877692	1599	0	0	1600	3	0
877695	1598	1	0	1602	1	0
877707	1585	14	0	1594	9	0
877745	1599	0	0	1601	2	0
877816	1598	1	0	1602	1	0
877948	1598	1	0	1597	6	0
877981	1283	298	18	1301	281	21
878006	1597	2	0	1602	1	0
878007	1597	2	0	1603	0	0
878008	1597	2	0	1603	0	0
878018	796	635	168	794	641	168
878068	1599	0	0	1601	2	0
878117	1592	7	0	1599	4	0
878158	1596	3	0	1601	2	0
878220	1276	298	25	1264	312	27
878248	1595	4	0	1597	6	0
878252	1524	73	2	1531	67	5
878305	1524	73	2	1527	73	3
878317	1596	3	0	1600	3	0
878322	1598	1	0	1602	1	0
878340	863	611	125	857	617	129
878347	1592	7	0	1597	6	0
878353	1538	59	2	1538	60	5
878387	1592	7	0	1594	9	0
878418	1592	7	0	1602	1	0
878419	1592	7	0	1599	4	0
878433	1597	2	0	1602	1	0
878511	1595	4	0	1598	5	0
878517	1586	13	0	1595	8	0
878574	1585	14	0	1594	9	0
878602	1598	1	0	1602	1	0
878617	1598	1	0	1602	1	0
878655	1589	10	0	1598	5	0
878663	1595	4	0	1597	6	0
878664	1524	73	2	1527	73	3
878780	1596	3	0	1602	1	0
878809	1597	2	0	1603	0	0
878868	1597	2	0	1603	0	0
878894	1599	0	0	1601	2	0
878937	1597	2	0	1602	1	0
879049	1599	0	0	1600	3	0
879079	1598	1	0	1601	2	0
879086	1598	1	0	1601	2	0
879099	1481	110	8	1470	124	9
879099	1572	27	0	1575	28	0
879099	1594	5	0	1595	8	0
879102	1529	68	2	1534	66	3
879103	1594	5	0	1596	7	0
879163	1598	1	0	1602	1	0
879206	714	700	185	712	704	187
879264	979	527	93	968	537	98
879296	1588	11	0	1585	17	1
879345	1598	1	0	1601	2	0
879379	1598	1	0	1601	2	0
879381	1588	11	0	1595	8	0
879436	1308	275	16	1315	268	20
879491	1597	2	0	1603	0	0
879497	1524	73	2	1524	76	3
879526	1598	1	0	1601	2	0
879535	1147	394	58	1133	406	64
879650	1592	7	0	1595	8	0
879702	1598	1	0	1601	2	0
879717	1587	12	0	1591	12	0
879734	1525	72	2	1526	74	3
879742	1598	1	0	1602	1	0
879758	1592	7	0	1597	6	0
879779	1551	46	2	1563	39	1
879796	1480	112	7	1492	101	10
879825	1598	1	0	1602	1	0
879837	1596	3	0	1603	0	0
879841	1599	0	0	1601	2	0
879842	1582	16	1	1599	4	0
879938	1596	3	0	1601	2	0
879948	1599	0	0	1601	2	0
879951	1599	0	0	1601	2	0
879970	1558	39	2	1569	33	1
879990	1598	1	0	1601	2	0
880009	1598	1	0	1602	1	0
880046	1550	48	1	1563	39	1
880048	1597	2	0	1603	0	0
880050	1597	2	0	1602	1	0
880082	1598	1	0	1600	3	0
880108	1091	445	63	1078	458	67
880119	1597	2	0	1603	0	0
880173	1595	4	0	1597	6	0
880217	1596	3	0	1603	0	0
880245	1545	53	1	1554	45	4
880246	1113	424	62	1091	444	68
880265	1596	3	0	1603	0	0
880302	1598	1	0	1601	2	0
880322	1591	8	0	1592	11	0
880336	1598	1	0	1600	3	0
880349	1598	1	0	1602	1	0
880412	1596	3	0	1603	0	0
880412	1591	8	0	1595	8	0
880421	1599	0	0	1601	2	0
880435	1597	2	0	1603	0	0
880454	1592	7	0	1597	6	0
880463	1595	4	0	1600	3	0
880465	1598	1	0	1601	2	0
880469	1597	2	0	1603	0	0
880472	1597	2	0	1600	3	0
880480	1564	34	1	1572	30	1
880505	1599	0	0	1601	2	0
880505	1599	0	0	1601	2	0
880515	1599	0	0	1601	2	0
880524	1597	2	0	1602	1	0
880549	1598	1	0	1600	3	0
880552	1527	68	4	1532	64	7
880609	1592	7	0	1593	10	0
880648	1493	98	8	1512	84	7
880657	1594	5	0	1599	4	0
880678	1570	29	0	1577	26	0
880683	1592	7	0	1601	2	0
880700	1597	2	0	1600	3	0
880708	1598	1	0	1602	1	0
880793	1598	1	0	1601	2	0
880822	1536	62	1	1548	53	2
880838	1595	4	0	1602	1	0
880838	1598	1	0	1602	1	0
880838	1591	8	0	1598	5	0
880838	1599	0	0	1600	3	0
880852	1584	14	1	1600	3	0
880862	1588	11	0	1600	3	0
880872	1593	6	0	1602	1	0
880874	1583	16	0	1599	4	0
880875	1595	4	0	1598	5	0
880887	1599	0	0	1601	2	0
880897	1573	26	0	1587	16	0
880913	1567	32	0	1579	24	0
880926	1598	1	0	1600	2	1
880928	1571	28	0	1589	14	0
880959	1555	44	0	1550	53	0
880960	1589	10	0	1595	8	0
880969	1598	1	0	1601	2	0
881021	1594	5	0	1599	4	0
881027	1595	4	0	1601	2	0
881031	1591	8	0	1600	3	0
881046	1173	374	52	1152	394	57
881047	1589	10	0	1598	5	0
881047	1591	8	0	1600	3	0
881061	1591	8	0	1596	7	0
881086	1589	10	0	1596	7	0
881093	1593	6	0	1598	5	0
881130	1593	6	0	1593	10	0
881140	1589	10	0	1583	20	0
881142	1589	10	0	1587	16	0
881180	1597	2	0	1602	1	0
881228	1547	52	0	1556	47	0
881229	1547	52	0	1556	47	0
881235	1552	47	0	1569	34	0
881235	1595	4	0	1600	3	0
881238	1560	39	0	1571	32	0
881244	1564	35	0	1575	28	0
881255	1598	1	0	1601	2	0
881291	1590	9	0	1586	17	0
881358	1584	15	0	1593	10	0
881405	1598	1	0	1602	1	0
881411	1599	0	0	1599	4	0
881421	1599	0	0	1601	2	0
881441	1598	1	0	1602	1	0
881470	1597	2	0	1603	0	0
881528	1598	1	0	1602	1	0
881537	1597	2	0	1603	0	0
881579	1598	1	0	1602	1	0
881595	1597	2	0	1602	1	0
881605	1598	1	0	1602	1	0
881678	1599	0	0	1601	2	0
881707	1589	10	0	1598	5	0
881718	1599	0	0	1601	2	0
881749	974	528	97	985	515	103
881749	1591	7	1	1583	20	0
881749	1572	26	1	1575	27	1
881749	1592	7	0	1600	3	0
881754	1599	0	0	1601	2	0
881756	1542	56	1	1546	54	3
881757	1597	2	0	1600	3	0
881757	1589	9	1	1598	5	0
881758	1584	15	0	1593	10	0
881758	1593	6	0	1597	6	0
881759	1313	261	25	1314	262	27
881760	1590	9	0	1595	8	0
881778	1598	1	0	1602	1	0
881785	1591	8	0	1591	12	0
881820	1594	5	0	1601	2	0
881863	1599	0	0	1601	2	0
881884	1592	6	1	1602	1	0
881887	1428	161	10	1427	170	6
881893	1598	1	0	1602	1	0
881900	1597	2	0	1603	0	0
881901	1597	2	0	1601	2	0
881902	1597	2	0	1602	1	0
881909	1598	1	0	1602	1	0
881913	1598	1	0	1602	1	0
881919	1591	8	0	1591	12	0
881942	1598	1	0	1602	1	0
881952	1390	178	31	1400	159	44
881998	1336	239	24	1351	235	17
882041	1596	3	0	1600	3	0
882044	1596	3	0	1599	4	0
882060	952	536	111	954	544	105
882060	936	556	107	894	598	111
882060	1592	7	0	1598	5	0
882060	1596	3	0	1600	3	0
882078	1363	222	14	1373	217	13
882162	1596	3	0	1601	2	0
882189	1564	34	1	1570	32	1
882246	1575	22	2	1584	18	1
882282	1593	6	0	1599	4	0
882339	1599	0	0	1601	2	0
882390	1597	2	0	1602	1	0
882394	1598	1	0	1602	1	0
882402	1597	2	0	1603	0	0
882414	290	764	545	323	778	502
882418	1599	0	0	1601	2	0
882508	1596	3	0	1602	1	0
882509	1598	1	0	1602	1	0
882513	1597	2	0	1601	2	0
882515	1476	112	11	1473	122	8
882517	1587	12	0	1592	11	0
882521	1598	1	0	1602	1	0
882525	1591	8	0	1596	7	0
882527	1598	1	0	1600	3	0
882532	1596	3	0	1594	9	0
882533	1598	1	0	1602	1	0
882540	1598	1	0	1600	3	0
882553	1590	9	0	1593	10	0
882554	1598	1	0	1600	3	0
882562	80	461	1058	80	506	1017
882569	976	503	120	1014	487	102
882570	304	576	719	286	607	710
882583	1598	1	0	1602	1	0
882584	1599	0	0	1601	2	0
882590	1596	3	0	1600	3	0
882592	1598	1	0	1601	2	0
882595	563	686	350	563	733	307
882596	979	499	121	1007	493	103
882603	39	324	1236	47	352	1204
882613	1592	7	0	1597	6	0
882614	621	674	304	627	713	263
882614	1598	1	0	1602	1	0
882615	1018	497	84	972	539	92
882616	1599	0	0	1599	4	0
882623	249	720	630	258	794	551
882623	1140	391	68	1096	433	74
882623	1598	1	0	1597	6	0
882623	1592	7	0	1603	0	0
882650	1596	3	0	1603	0	0
882651	1010	485	104	1047	464	92
882654	1596	3	0	1603	0	0
882655	195	676	728	204	747	652
882656	1597	2	0	1603	0	0
882656	1583	16	0	1589	14	0
882662	184	681	734	197	731	675
882663	1597	2	0	1602	1	0
882667	1594	5	0	1597	6	0
882674	1598	1	0	1602	1	0
882689	1595	4	0	1602	1	0
882711	1595	4	0	1602	1	0
882718	1520	75	4	1541	60	2
882725	1596	3	0	1595	8	0
882730	1521	73	5	1538	61	4
882735	1598	1	0	1600	3	0
882736	32	304	1263	32	343	1228
882741	1584	15	0	1593	10	0
882748	1584	15	0	1594	9	0
882749	516	684	399	502	723	378
882749	1547	51	1	1550	52	1
882751	1568	31	0	1570	33	0
882756	1596	3	0	1602	1	0
882758	1586	13	0	1597	6	0
882772	1574	25	0	1588	15	0
882773	1597	2	0	1602	1	0
882774	1587	12	0	1593	10	0
882780	1578	21	0	1588	15	0
882781	1582	17	0	1590	13	0
882789	1554	44	1	1564	38	1
882793	1593	6	0	1602	1	0
882797	181	673	745	195	726	682
882797	1594	5	0	1601	2	0
882797	1576	21	2	1585	17	1
882799	1599	0	0	1601	2	0
882811	1523	73	3	1526	74	3
882822	1105	432	62	1079	462	62
882822	1599	0	0	1601	2	0
882828	1596	3	0	1598	5	0
882876	1597	2	0	1601	2	0
882930	1598	1	0	1602	1	0
882938	1598	1	0	1602	1	0
882968	1188	353	58	1141	409	53
882968	856	512	231	912	475	216
882981	1598	1	0	1602	1	0
883013	1538	57	4	1550	50	3
883014	1598	1	0	1602	1	0
883023	1066	438	95	1100	417	86
883036	1595	4	0	1598	5	0
883045	1598	1	0	1601	2	0
883074	1598	1	0	1600	3	0
883083	1598	1	0	1602	1	0
883086	1580	18	1	1594	9	0
883088	1563	36	0	1567	35	1
883088	1597	2	0	1602	1	0
883088	1597	2	0	1603	0	0
883093	1597	2	0	1600	3	0
883098	1548	49	2	1559	44	0
883120	1598	0	1	1601	2	0
883134	1575	24	0	1574	28	1
883134	1596	2	1	1600	3	0
883138	1575	22	2	1578	25	0
883154	1595	3	1	1600	3	0
883160	1596	2	1	1602	1	0
883179	1597	1	1	1602	1	0
883182	1596	2	1	1601	2	0
883206	1588	11	0	1598	5	0
883208	1592	7	0	1601	2	0
883208	1596	2	1	1601	2	0
883226	1596	3	0	1602	1	0
883228	1560	37	2	1562	39	2
883232	1597	2	0	1602	1	0
883265	1540	53	6	1538	63	2
883278	1593	6	0	1597	6	0
883280	1584	15	0	1595	8	0
883291	1583	15	1	1592	11	0
883292	1595	4	0	1599	4	0
883292	1598	1	0	1602	1	0
883302	1564	34	1	1573	29	1
883308	1493	95	11	1487	111	5
883330	1583	15	1	1585	18	0
883334	1598	1	0	1600	3	0
883335	1502	92	5	1506	92	5
883335	1596	3	0	1601	2	0
883336	1502	92	5	1506	92	5
883341	1596	3	0	1601	2	0
883342	1502	92	5	1506	92	5
883345	1499	95	5	1505	93	5
883350	1502	92	5	1505	93	5
883353	1596	3	0	1601	2	0
883354	69	364	1166	60	386	1157
883354	1593	5	1	1597	5	1
883358	1596	3	0	1601	2	0
883362	1596	3	0	1601	2	0
883363	1596	3	0	1601	2	0
883373	1596	3	0	1601	2	0
883375	1595	4	0	1601	2	0
883379	1558	40	1	1562	39	2
883379	1595	4	0	1601	2	0
883379	1566	31	2	1579	23	1
883379	1590	9	0	1593	10	0
883379	1574	24	1	1575	25	3
883386	1595	4	0	1601	2	0
883389	1597	2	0	1603	0	0
883393	1564	35	0	1576	27	0
883393	1586	12	1	1588	15	0
883393	1599	0	0	1601	2	0
883400	1590	9	0	1593	10	0
883414	1598	1	0	1599	4	0
883420	1598	1	0	1601	2	0
883429	1599	0	0	1601	2	0
883441	1334	221	44	1346	213	44
883443	1592	6	1	1597	6	0
883463	1597	2	0	1601	2	0
883469	1217	312	70	1244	287	72
883473	1598	1	0	1601	2	0
883473	1520	76	3	1538	59	6
883477	1598	1	0	1602	1	0
883477	1592	7	0	1594	9	0
883499	1598	1	0	1602	1	0
883502	1599	0	0	1601	2	0
883528	1552	46	1	1565	37	1
883535	1552	46	1	1565	37	1
883558	1597	2	0	1601	2	0
883562	1589	10	0	1596	7	0
883577	1596	3	0	1603	0	0
883588	1555	44	0	1555	46	2
883608	1593	6	0	1591	12	0
883614	1587	12	0	1594	9	0
883617	1553	44	2	1561	42	0
883625	1593	6	0	1597	6	0
883652	1598	1	0	1602	1	0
883670	1599	0	0	1599	4	0
883695	1597	2	0	1602	1	0
883764	1555	40	4	1563	40	0
883776	1596	3	0	1601	2	0
883811	31	303	1265	28	295	1280
883820	1589	10	0	1591	12	0
883851	104	462	1033	93	450	1060
883871	1598	1	0	1600	3	0
883873	1599	0	0	1601	2	0
883877	1598	1	0	1602	1	0
883882	458	722	419	469	719	415
883883	1592	7	0	1592	11	0
883910	143	549	907	129	540	934
883912	1598	1	0	1602	1	0
883913	1599	0	0	1600	3	0
883933	1568	31	0	1577	26	0
883966	1597	2	0	1602	1	0
883974	1597	2	0	1598	5	0
884026	911	525	163	897	549	157
884031	1598	1	0	1602	1	0
884083	1598	1	0	1602	1	0
884117	1595	4	0	1603	0	0
884124	1597	2	0	1601	2	0
884155	1527	70	2	1534	67	2
884176	1570	29	0	1572	31	0
884254	1598	1	0	1602	1	0
884300	1599	0	0	1601	2	0
884301	1597	2	0	1601	2	0
884310	1595	4	0	1594	9	0
884312	1597	2	0	1599	4	0
884319	1598	1	0	1601	2	0
884374	1551	47	1	1569	34	0
884374	1597	2	0	1602	1	0
884378	1598	1	0	1602	1	0
884382	1594	5	0	1596	7	0
884407	1593	6	0	1596	7	0
884444	1597	2	0	1603	0	0
884482	1596	3	0	1601	2	0
884507	1598	1	0	1602	1	0
884558	1588	11	0	1591	11	1
884561	1559	38	2	1563	40	0
884565	1598	1	0	1602	1	0
884571	1599	0	0	1601	2	0
884571	1593	6	0	1600	3	0
884572	1525	66	8	1544	56	3
884572	1583	15	1	1588	15	0
884578	1595	4	0	1600	3	0
884579	1528	71	0	1536	62	5
884597	1527	72	0	1529	74	0
884634	1596	3	0	1600	3	0
884636	1033	528	38	1033	523	47
884637	1597	2	0	1601	2	0
884642	1582	17	0	1574	29	0
884643	1571	28	0	1575	28	0
884648	1595	4	0	1592	11	0
884666	1596	3	0	1603	0	0
884667	1589	10	0	1593	10	0
884698	1596	3	0	1597	6	0
884735	1598	1	0	1602	1	0
884746	1527	72	0	1548	55	0
884767	1573	26	0	1581	22	0
884783	1599	0	0	1601	2	0
884790	1585	14	0	1592	11	0
884791	1476	119	4	1468	127	8
884792	1503	96	0	1517	86	0
884805	1591	8	0	1594	9	0
884819	1599	0	0	1599	4	0
884826	1597	2	0	1603	0	0
884864	1598	1	0	1602	1	0
884911	1597	2	0	1602	1	0
884912	1598	1	0	1599	4	0
884920	1587	12	0	1600	3	0
884922	1559	40	0	1561	42	0
884923	1413	176	10	1414	176	13
884926	1599	0	0	1601	2	0
884936	1598	1	0	1602	1	0
884937	1588	10	1	1594	9	0
884950	1597	2	0	1602	1	0
884951	1597	2	0	1602	1	0
884966	1598	1	0	1602	1	0
884967	1581	18	0	1591	12	0
884967	1597	2	0	1599	4	0
884981	1593	6	0	1600	3	0
884983	1598	1	0	1601	2	0
884984	1593	6	0	1600	3	0
884984	1593	6	0	1601	2	0
885006	1582	17	0	1586	17	0
885006	1592	7	0	1596	7	0
885018	1585	14	0	1592	11	0
885020	1599	0	0	1600	3	0
885026	1596	3	0	1599	4	0
885027	1597	2	0	1602	1	0
885029	1595	4	0	1597	6	0
885037	1598	1	0	1602	1	0
885038	1593	6	0	1596	7	0
885042	1594	5	0	1596	7	0
885062	1598	1	0	1601	2	0
885069	1598	1	0	1602	1	0
885070	1598	1	0	1601	2	0
885071	1593	6	0	1596	7	0
885081	1578	21	0	1575	28	0
885082	1469	125	5	1472	126	5
885082	1596	3	0	1599	4	0
885084	1598	1	0	1602	1	0
885087	1595	4	0	1601	2	0
885091	1596	3	0	1602	1	0
885094	1594	5	0	1595	8	0
885101	1567	31	1	1576	27	0
885101	1596	2	1	1597	6	0
885104	1598	1	0	1602	1	0
885110	1598	1	0	1602	1	0
885116	1581	18	0	1590	13	0
885116	1597	2	0	1600	3	0
885122	1597	2	0	1603	0	0
885127	1595	4	0	1603	0	0
885132	1598	1	0	1602	1	0
885137	1598	1	0	1602	1	0
885153	1596	3	0	1595	8	0
885159	1461	137	1	1470	129	4
885164	1597	2	0	1602	1	0
885165	1598	1	0	1600	3	0
885169	1585	14	0	1598	5	0
885171	1597	2	0	1602	1	0
885172	1598	1	0	1602	1	0
885176	1584	15	0	1585	18	0
885180	1518	80	1	1525	75	3
885221	1598	1	0	1602	1	0
885231	1597	2	0	1603	0	0
885294	1598	1	0	1602	1	0
885316	1594	5	0	1602	1	0
885339	1334	245	20	1330	255	18
885378	312	619	668	355	587	661
885398	1233	311	55	1276	267	60
885409	1594	5	0	1601	2	0
885418	1598	1	0	1602	1	0
885423	1596	3	0	1599	4	0
885443	1305	276	18	1322	263	18
885504	1585	14	0	1584	19	0
885583	1597	2	0	1603	0	0
885598	1597	2	0	1603	0	0
885636	1598	1	0	1599	4	0
885644	1579	20	0	1584	19	0
885647	1579	20	0	1585	18	0
885671	1598	1	0	1602	1	0
885676	1597	2	0	1602	1	0
885685	1597	2	0	1603	0	0
885699	1598	1	0	1602	1	0
885746	1598	1	0	1601	2	0
885760	1579	20	0	1585	18	0
885765	1416	173	10	1392	200	11
885765	1575	24	0	1578	25	0
885781	1593	6	0	1600	3	0
885813	1597	2	0	1601	2	0
885866	1567	32	0	1580	23	0
885869	1590	9	0	1591	12	0
885898	1591	8	0	1598	5	0
885929	1598	1	0	1601	2	0
885957	1597	2	0	1599	4	0
885967	1578	21	0	1587	16	0
885973	1595	4	0	1600	3	0
885981	385	613	601	434	549	620
885984	1599	0	0	1600	3	0
886014	1597	2	0	1603	0	0
886044	1597	2	0	1600	3	0
886055	1586	13	0	1587	16	0
886065	1103	420	76	1138	385	80
886097	1598	1	0	1602	1	0
886115	1599	0	0	1601	2	0
886119	1598	1	0	1602	1	0
886178	1532	65	2	1552	50	1
886224	1599	0	0	1599	4	0
886227	1590	9	0	1588	15	0
886228	1599	0	0	1599	4	0
886245	1552	46	1	1553	48	2
886299	1599	0	0	1601	2	0
886300	1595	4	0	1600	2	1
886335	1244	303	52	1292	260	51
886370	1597	2	0	1602	1	0
886377	1598	1	0	1600	3	0
886398	1244	303	52	1292	260	51
886465	1597	2	0	1601	2	0
886504	1598	1	0	1602	1	0
886508	778	566	255	786	543	274
886508	1274	301	24	1298	278	27
886508	1562	35	2	1565	38	0
886508	1565	34	0	1571	32	0
886508	1599	0	0	1601	2	0
886580	1570	29	0	1573	30	0
886586	327	630	642	386	581	636
886594	1598	1	0	1601	2	0
886605	1597	2	0	1600	3	0
886644	1599	0	0	1599	4	0
886716	1599	0	0	1601	2	0
886733	1587	12	0	1589	14	0
886733	1596	3	0	1597	6	0
886741	1599	0	0	1601	2	0
886752	1596	3	0	1597	6	0
886801	1599	0	0	1600	3	0
886801	1598	1	0	1601	2	0
886825	1594	5	0	1600	3	0
886833	1595	4	0	1602	1	0
886833	1599	0	0	1601	2	0
886835	1280	296	23	1297	287	19
886842	1586	13	0	1584	19	0
886852	796	570	233	811	547	245
886865	1598	1	0	1601	1	1
886872	1585	14	0	1589	14	0
886889	1598	1	0	1600	3	0
886904	1590	9	0	1590	13	0
886910	1581	18	0	1587	16	0
886935	1305	261	33	1336	233	34
886954	1595	4	0	1600	3	0
887048	1593	6	0	1599	4	0
887052	1599	0	0	1601	2	0
887061	1586	13	0	1586	17	0
887090	1599	0	0	1600	3	0
887092	1597	2	0	1603	0	0
887093	1558	40	1	1568	35	0
887096	1598	1	0	1602	1	0
887097	1557	41	1	1568	35	0
887103	1582	17	0	1585	18	0
887113	1319	247	33	1346	224	33
887130	1599	0	0	1601	2	0
887210	1585	14	0	1589	14	0
887301	544	647	408	583	620	400
887330	1566	33	0	1572	31	0
887333	1599	0	0	1601	2	0
887376	1103	442	54	1136	404	63
887376	1591	8	0	1584	19	0
887376	1583	16	0	1585	18	0
887376	1598	1	0	1601	2	0
887400	1597	2	0	1603	0	0
887407	1597	2	0	1603	0	0
887430	1591	8	0	1595	8	0
887438	1570	28	1	1572	30	1
887476	770	578	251	800	540	263
887476	1558	40	1	1565	38	0
887556	1597	2	0	1599	4	0
887580	1598	1	0	1602	1	0
887583	779	570	250	803	541	259
887644	1598	1	0	1602	1	0
887645	1597	2	0	1603	0	0
887672	1326	243	30	1360	216	27
887730	1591	8	0	1595	8	0
887739	1597	2	0	1602	1	0
887749	1577	21	1	1579	24	0
887751	1591	8	0	1593	10	0
887754	1598	1	0	1602	1	0
887822	1472	116	11	1497	103	3
887879	1597	2	0	1601	2	0
887887	1599	0	0	1601	2	0
887887	1595	4	0	1600	3	0
887887	1598	1	0	1602	1	0
887896	1598	1	0	1602	1	0
887901	1595	4	0	1600	3	0
887902	1598	1	0	1602	1	0
887903	1599	0	0	1601	2	0
887903	1596	3	0	1602	1	0
887903	1595	4	0	1597	6	0
887906	1580	19	0	1578	25	0
887907	1479	112	8	1466	132	5
887907	1535	63	1	1540	59	4
887907	1439	149	11	1427	172	4
887907	839	609	151	857	621	125
887907	1512	86	1	1520	78	5
887907	1507	87	5	1515	77	11
887908	1585	14	0	1585	18	0
887909	1574	25	0	1569	34	0
887909	1597	2	0	1603	0	0
887912	1540	59	0	1544	59	0
887913	1591	8	0	1594	9	0
887919	1594	5	0	1595	8	0
887922	1591	8	0	1591	12	0
887924	1596	3	0	1600	3	0
887940	1593	6	0	1596	7	0
887961	1599	0	0	1601	2	0
887988	1592	7	0	1595	8	0
887989	1591	8	0	1596	7	0
888001	1595	4	0	1599	4	0
888003	1598	1	0	1601	2	0
888010	1589	10	0	1589	14	0
888014	1589	10	0	1589	14	0
888021	1598	1	0	1601	2	0
888044	1598	1	0	1602	1	0
888071	1328	241	30	1362	213	28
888076	1587	12	0	1584	19	0
888078	1598	1	0	1601	2	0
888088	1582	17	0	1587	16	0
888096	1593	6	0	1594	9	0
888104	518	655	426	565	628	410
888112	1599	0	0	1601	2	0
888140	1597	2	0	1603	0	0
888154	1591	8	0	1591	12	0
888171	1597	2	0	1601	2	0
888189	1590	9	0	1589	14	0
888197	1597	2	0	1601	2	0
888202	1598	1	0	1602	1	0
888242	1590	9	0	1592	11	0
888245	1596	3	0	1601	2	0
888277	1593	6	0	1595	8	0
888327	1594	5	0	1599	4	0
888339	1597	2	0	1602	1	0
888343	1325	245	29	1361	215	27
888344	1588	11	0	1591	12	0
888366	1593	6	0	1595	8	0
888430	1599	0	0	1601	2	0
888473	1592	7	0	1597	6	0
888510	1415	174	10	1411	181	11
888512	1596	3	0	1603	0	0
888534	1598	1	0	1601	2	0
888541	1598	1	0	1602	1	0
888555	1598	1	0	1602	1	0
888579	1599	0	0	1601	2	0
888586	1585	14	0	1589	14	0
888590	1595	4	0	1596	7	0
888600	1595	4	0	1600	3	0
888633	1558	40	1	1568	35	0
888637	1597	2	0	1602	1	0
888654	1597	2	0	1603	0	0
888694	1596	3	0	1598	5	0
888803	1598	1	0	1602	1	0
888817	1598	1	0	1602	1	0
888834	1598	1	0	1601	2	0
888836	1597	2	0	1602	1	0
888868	1369	220	10	1357	231	15
888868	1575	24	0	1585	18	0
888868	1590	9	0	1595	8	0
888868	1595	4	0	1601	2	0
888868	1597	2	0	1603	0	0
888878	1598	1	0	1601	2	0
888992	1597	2	0	1603	0	0
889015	1596	3	0	1600	3	0
889019	1598	1	0	1601	2	0
889020	1597	2	0	1603	0	0
889047	1598	1	0	1601	2	0
889224	1598	1	0	1602	1	0
889228	1598	1	0	1602	1	0
889232	1593	6	0	1602	1	0
889367	1593	6	0	1595	8	0
889378	1598	1	0	1602	1	0
889406	1598	1	0	1601	2	0
889410	1597	2	0	1603	0	0
889440	1338	249	12	1335	250	18
889479	1599	0	0	1601	2	0
889502	1362	228	9	1359	229	15
889514	1594	5	0	1599	4	0
889520	1539	58	2	1557	45	1
889538	1310	256	33	1342	230	31
889550	1599	0	0	1601	2	0
889597	282	605	712	324	579	700
889646	1599	0	0	1600	3	0
889651	350	650	599	393	640	570
889656	1596	3	0	1603	0	0
889743	1327	243	29	1360	216	27
889751	1585	14	0	1589	14	0
889941	283	600	716	325	576	702
889980	1587	12	0	1589	14	0
889981	1596	3	0	1598	5	0
890022	1597	2	0	1603	0	0
890023	1597	2	0	1603	0	0
890045	1597	2	0	1603	0	0
890095	1585	14	0	1586	17	0
890096	1598	1	0	1599	4	0
890263	1597	2	0	1603	0	0
890306	1597	2	0	1602	1	0
890310	1598	1	0	1602	1	0
890391	346	637	616	392	622	589
890459	352	649	598	396	638	569
890485	1597	2	0	1603	0	0
890620	1598	1	0	1601	2	0
890624	1595	4	0	1601	2	0
890766	1581	18	0	1579	24	0
890767	1595	4	0	1599	4	0
890806	752	586	261	786	563	254
890926	1597	2	0	1602	1	0
890963	1337	250	12	1337	249	17
891015	1580	19	0	1575	28	0
891057	1597	2	0	1603	0	0
891082	1593	6	0	1599	4	0
891151	1588	11	0	1588	15	0
891172	1599	0	0	1601	2	0
891299	1599	0	0	1599	4	0
891308	1598	1	0	1602	1	0
891311	1597	2	0	1599	4	0
891361	1595	4	0	1601	2	0
891455	1271	278	50	1308	245	50
891482	1590	9	0	1595	8	0
891495	1597	2	0	1603	0	0
891498	1597	2	0	1601	2	0
891523	1598	1	0	1600	3	0
891557	1596	3	0	1602	1	0
891620	1598	1	0	1600	3	0
891636	1597	2	0	1601	2	0
891644	1364	226	9	1366	222	15
891660	1567	31	1	1573	30	0
891661	1596	3	0	1602	1	0
891705	1597	2	0	1603	0	0
891729	1598	1	0	1601	2	0
891847	1598	1	0	1602	1	0
891858	1547	50	2	1561	42	0
891859	1558	40	1	1568	35	0
891859	1598	1	0	1602	1	0
891873	1596	3	0	1600	3	0
891892	1599	0	0	1601	2	0
891904	355	649	595	398	638	567
891915	1564	35	0	1562	41	0
891961	1593	6	0	1600	3	0
891985	1592	6	1	1596	7	0
891996	1194	318	87	1241	283	79
892006	1597	2	0	1603	0	0
892151	1543	54	2	1557	46	0
892154	354	649	596	397	642	564
892156	1598	1	0	1602	1	0
892204	1328	242	29	1363	213	27
892210	1580	17	2	1586	16	1
892214	1594	5	0	1600	3	0
892270	1570	29	0	1583	20	0
892353	1599	0	0	1601	2	0
892354	1598	1	0	1602	1	0
892365	1597	2	0	1601	2	0
892370	1597	2	0	1601	2	0
892375	1598	1	0	1602	1	0
892377	753	588	258	787	562	254
892416	1593	6	0	1599	4	0
892434	287	606	706	329	584	690
892434	1597	2	0	1600	3	0
892454	1598	1	0	1602	1	0
892495	355	650	594	401	635	567
892513	1597	2	0	1601	2	0
892550	1597	2	0	1599	4	0
892565	355	650	594	401	633	569
892617	1598	1	0	1601	2	0
892620	1543	54	2	1557	46	0
892738	1596	3	0	1601	2	0
892757	1598	1	0	1601	2	0
892776	1569	29	1	1572	31	0
892803	1597	2	0	1600	3	0
892819	1592	7	0	1599	4	0
892854	1599	0	0	1601	2	0
892868	1599	0	0	1601	2	0
892894	1585	14	0	1589	14	0
892934	1593	6	0	1599	4	0
892951	1598	1	0	1602	1	0
892959	1599	0	0	1601	2	0
892962	1598	1	0	1602	1	0
892975	1543	53	3	1556	47	0
893027	1598	1	0	1602	1	0
893098	1585	14	0	1589	14	0
893099	1597	2	0	1603	0	0
893122	1431	159	9	1448	143	12
893122	907	580	112	886	582	135
893122	1573	26	0	1578	25	0
893122	1571	27	1	1578	25	0
893122	1545	54	0	1542	61	0
893122	1580	19	0	1585	18	0
893124	1415	170	14	1446	141	16
893124	1548	49	2	1561	42	0
893128	1530	66	3	1534	67	2
893128	1598	1	0	1602	1	0
893128	1594	5	0	1599	4	0
893132	786	573	240	816	553	234
893132	1549	48	2	1561	42	0
893134	1599	0	0	1601	2	0
893136	1576	23	0	1583	20	0
893152	1596	3	0	1600	3	0
893162	1598	1	0	1602	1	0
893164	1598	1	0	1602	1	0
893198	1599	0	0	1601	2	0
893230	754	590	255	782	567	254
893285	472	660	467	538	615	450
893327	1598	1	0	1601	2	0
893328	752	589	258	784	564	255
893349	1568	30	1	1570	33	0
893350	1552	46	1	1567	36	0
893363	495	673	431	557	623	423
893382	1599	0	0	1601	2	0
893420	1597	2	0	1603	0	0
893434	1433	162	4	1420	173	10
893438	1594	5	0	1597	6	0
893442	1578	14	7	1581	16	6
893442	1588	10	1	1590	13	0
893442	1543	54	2	1550	52	1
893442	1589	10	0	1596	7	0
893464	1588	8	3	1590	10	3
893465	1536	60	3	1542	57	4
893466	1588	8	3	1590	10	3
893467	1589	9	1	1588	13	2
893467	1591	8	0	1597	6	0
893467	1584	15	0	1589	14	0
893467	1598	1	0	1598	5	0
893475	1596	3	0	1599	4	0
893479	1595	4	0	1598	5	0
893480	1595	4	0	1599	4	0
893491	1596	3	0	1599	4	0
893492	1570	25	4	1587	16	0
893492	1597	2	0	1600	2	1
893492	1593	6	0	1595	8	0
893517	1595	4	0	1596	7	0
893517	1517	78	4	1513	85	5
893517	1509	81	9	1541	58	4
893517	1572	27	0	1580	21	2
893521	1517	74	8	1542	57	4
893525	1518	73	8	1543	56	4
893526	1518	73	8	1543	56	4
893533	1518	73	8	1543	56	4
893534	1518	73	8	1543	56	4
893535	1518	73	8	1543	56	4
893545	1518	73	8	1543	56	4
893546	1531	66	2	1542	59	2
893546	1567	29	3	1573	28	2
893546	1596	2	1	1600	3	0
893550	1531	64	4	1537	63	3
893554	1496	98	5	1529	70	4
893558	1539	60	0	1543	57	3
893559	1461	133	5	1454	139	10
893562	1577	22	0	1575	28	0
893566	1578	21	0	1587	16	0
893570	1594	4	1	1599	4	0
893570	1598	1	0	1601	2	0
893571	1596	3	0	1595	8	0
893575	1596	3	0	1595	8	0
893583	1595	4	0	1602	1	0
893583	1585	14	0	1591	12	0
893587	1508	89	2	1493	105	5
893587	1597	2	0	1599	4	0
893590	1588	10	1	1597	6	0
893591	1328	245	26	1357	226	20
893595	1266	295	38	1289	255	59
893599	1417	167	15	1436	159	8
893600	1540	56	3	1554	48	1
893604	1545	52	2	1556	46	1
893604	1597	2	0	1602	1	0
893604	1598	1	0	1602	1	0
893608	1598	1	0	1602	1	0
893611	1598	1	0	1602	1	0
893626	1596	3	0	1602	1	0
893630	1572	26	1	1574	29	0
893660	1597	2	0	1600	3	0
893664	1599	0	0	1601	2	0
893672	1599	0	0	1601	2	0
893710	1544	53	2	1558	45	0
893718	1598	1	0	1602	1	0
893737	1597	2	0	1600	3	0
893763	1587	12	0	1596	7	0
893805	1595	4	0	1599	4	0
893907	1594	5	0	1600	3	0
893963	472	660	467	537	613	453
893998	1599	0	0	1601	2	0
893999	1526	68	5	1529	70	4
894001	1598	1	0	1601	2	0
894034	1545	48	6	1545	57	1
894082	1592	7	0	1595	8	0
894085	355	651	593	400	633	570
894135	1568	30	1	1570	33	0
894233	1592	7	0	1595	8	0
894239	1598	1	0	1602	1	0
894276	1596	3	0	1599	4	0
894300	1597	2	0	1601	2	0
894367	1598	1	0	1602	1	0
894421	363	648	588	403	638	562
894466	1595	4	0	1601	2	0
894508	1597	2	0	1602	1	0
894517	1568	30	1	1570	33	0
894519	355	651	593	400	633	570
894557	1570	28	1	1575	28	0
894589	1597	2	0	1603	0	0
894651	1598	1	0	1599	4	0
894669	1578	20	1	1583	20	0
894754	1568	30	1	1570	33	0
894760	1598	1	0	1602	1	0
894800	1592	6	1	1596	7	0
894852	1598	1	0	1601	2	0
894964	708	618	273	751	579	273
894976	1423	172	4	1412	181	10
894983	1597	2	0	1601	2	0
895021	710	616	273	751	579	273
895047	1598	1	0	1602	1	0
895050	1599	0	0	1601	2	0
895075	355	651	593	400	632	571
895080	1598	1	0	1602	1	0
895087	1451	143	5	1446	148	9
895174	112	416	1071	112	447	1044
895194	1597	2	0	1603	0	0
895198	1596	3	0	1601	2	0
895209	1575	24	0	1593	10	0
895210	1247	296	56	1283	256	64
895210	1575	24	0	1593	10	0
895271	1595	4	0	1599	4	0
895289	1594	5	0	1601	2	0
895289	1595	4	0	1599	4	0
895292	1598	1	0	1600	3	0
895303	1593	6	0	1600	3	0
895307	1330	240	29	1363	213	27
895307	1597	2	0	1602	1	0
895333	1598	1	0	1597	6	0
895404	1597	2	0	1602	1	0
895454	1597	2	0	1601	2	0
895473	1599	0	0	1597	6	0
895540	1594	4	1	1593	10	0
895541	1598	1	0	1602	1	0
895586	1599	0	0	1601	2	0
895594	1592	6	1	1596	7	0
895689	1599	0	0	1601	2	0
895689	1597	2	0	1601	2	0
895723	1531	66	2	1525	76	2
895739	1568	30	1	1570	33	0
895767	1543	54	2	1558	45	0
895801	1536	62	1	1552	49	2
895833	1596	3	0	1600	3	0
895885	1229	306	64	1275	261	67
895899	1596	3	0	1600	3	0
896098	1585	14	0	1586	17	0
896099	1231	304	64	1275	262	66
896141	1593	6	0	1599	4	0
896143	1595	4	0	1600	3	0
896186	1580	19	0	1587	16	0
896216	1429	166	4	1416	177	10
896237	1593	5	1	1587	16	0
896239	1598	1	0	1602	1	0
896246	1589	10	0	1595	8	0
896287	1599	0	0	1600	3	0
896348	1585	14	0	1589	14	0
896349	1597	2	0	1603	0	0
896351	1598	1	0	1602	1	0
896463	1598	1	0	1601	2	0
896482	1583	16	0	1598	5	0
896561	354	653	592	399	633	571
896572	1555	42	2	1554	46	3
896606	1585	14	0	1589	14	0
896617	1598	1	0	1602	1	0
896624	1579	20	0	1576	27	0
896642	1598	1	0	1598	5	0
896663	1	42	1556	1	52	1550
896682	1597	2	0	1603	0	0
896696	1598	1	0	1602	1	0
896729	1119	418	62	1145	394	64
896774	751	591	257	781	565	257
896805	1473	118	8	1485	109	9
896827	1249	322	28	1255	315	33
896870	1595	4	0	1603	0	0
896872	1598	1	0	1602	1	0
896882	1596	3	0	1600	2	1
896928	1597	2	0	1602	1	0
897000	1593	6	0	1600	3	0
897034	1323	247	29	1363	213	27
897035	1599	0	0	1600	3	0
897112	1598	0	1	1603	0	0
897116	1598	1	0	1602	1	0
897237	347	645	607	397	616	590
897273	557	681	361	582	658	363
897281	1599	0	0	1601	2	0
897286	1598	1	0	1601	2	0
897287	1598	1	0	1601	2	0
897295	1597	2	0	1603	0	0
897341	1592	6	1	1595	8	0
897367	1594	5	0	1602	1	0
897386	1519	74	6	1518	81	4
897477	1596	3	0	1597	6	0
897478	1598	1	0	1601	2	0
897491	353	656	590	399	634	570
897556	484	693	422	507	684	412
897570	1599	0	0	1601	2	0
897575	1429	166	4	1416	177	10
897625	765	572	262	798	552	253
897657	1598	1	0	1602	1	0
897658	1330	240	29	1363	213	27
897677	1466	124	9	1478	116	9
897751	1598	1	0	1602	1	0
897755	1570	28	1	1575	28	0
897755	1599	0	0	1600	3	0
897757	1594	5	0	1598	5	0
897803	1597	2	0	1603	0	0
897959	1598	1	0	1599	4	0
897971	1597	2	0	1599	4	0
897996	1599	0	0	1601	2	0
898007	1329	241	29	1364	212	27
898089	352	651	596	397	629	577
898089	1599	0	0	1599	4	0
898133	1598	1	0	1602	1	0
898151	1597	2	0	1600	3	0
898154	1595	4	0	1600	3	0
898268	1597	2	0	1603	0	0
898353	1591	8	0	1592	11	0
898409	1594	5	0	1600	3	0
898410	1578	20	1	1591	12	0
898415	284	604	711	327	570	706
898471	1598	1	0	1602	1	0
898507	1594	5	0	1603	0	0
898507	1599	0	0	1601	2	0
898519	1597	2	0	1601	2	0
898522	1598	1	0	1602	1	0
898604	1445	150	4	1429	165	9
898608	1596	3	0	1596	7	0
898665	1598	1	0	1602	1	0
898688	1592	7	0	1598	5	0
898724	1597	2	0	1603	0	0
898730	1598	1	0	1602	1	0
898797	1592	7	0	1598	5	0
898812	1599	0	0	1600	3	0
898874	1598	1	0	1602	1	0
898967	1599	0	0	1601	2	0
899045	1578	21	0	1577	26	0
899060	1598	1	0	1600	3	0
899070	1330	240	29	1363	213	27
899092	1599	0	0	1597	6	0
899170	1599	0	0	1600	3	0
899206	1597	2	0	1600	3	0
899215	1596	3	0	1596	7	0
899251	361	662	576	400	638	565
899273	1577	22	0	1582	21	0
899310	1450	144	5	1450	144	9
899393	1410	185	4	1400	190	13
899398	1592	7	0	1593	10	0
899400	1598	1	0	1600	3	0
899402	1597	2	0	1602	1	0
899410	1593	5	1	1598	5	0
899413	1552	40	7	1569	33	1
899420	1597	2	0	1603	0	0
899431	1597	2	0	1601	2	0
899446	1338	210	51	1361	196	46
899452	1580	13	6	1588	12	3
899452	1569	26	4	1577	23	3
899452	1588	8	3	1594	9	0
899452	1597	1	1	1601	2	0
899455	1599	0	0	1601	1	1
899458	1565	27	7	1575	26	2
899458	1599	0	0	1601	2	0
899560	1395	173	31	1422	155	26
899560	1599	0	0	1601	2	0
899642	365	643	591	403	634	566
899703	1567	32	0	1571	32	0
899763	1541	56	2	1556	47	0
899783	763	584	252	785	564	254
899792	1593	6	0	1602	1	0
899843	1598	1	0	1602	1	0
899858	1597	2	0	1602	1	0
899886	1599	0	0	1601	2	0
899903	1597	2	0	1602	1	0
899926	1598	1	0	1601	2	0
899951	1597	2	0	1603	0	0
899954	1597	2	0	1603	0	0
899965	1596	3	0	1599	4	0
899992	1597	2	0	1603	0	0
900045	1597	2	0	1602	1	0
900056	1543	53	3	1551	52	0
900072	1543	53	3	1551	52	0
900079	1543	53	3	1551	52	0
900095	286	617	696	324	592	687
900124	1573	26	0	1585	18	0
900153	1579	20	0	1596	7	0
900176	285	620	694	325	589	689
900182	1539	58	2	1551	52	0
900203	415	691	493	427	687	489
900203	1597	2	0	1597	6	0
900212	1301	270	28	1342	231	30
900212	1596	3	0	1598	5	0
900212	1597	2	0	1599	4	0
900212	1549	49	1	1552	51	0
900215	1597	2	0	1602	1	0
900219	1597	2	0	1603	0	0
900221	1542	55	2	1553	50	0
900222	1594	5	0	1596	7	0
900224	1595	4	0	1600	3	0
900245	1594	5	0	1600	3	0
900262	1597	2	0	1603	0	0
900271	1543	54	2	1560	43	0
900293	1597	2	0	1602	1	0
900327	1598	1	0	1602	1	0
900329	1596	3	0	1598	5	0
900364	1598	1	0	1600	3	0
900364	1595	4	0	1598	5	0
900383	1596	3	0	1599	4	0
900455	1586	13	0	1591	12	0
900467	1598	1	0	1602	1	0
900478	1539	58	2	1550	53	0
900500	1597	2	0	1600	3	0
900520	1540	57	2	1551	52	0
900530	1597	2	0	1601	2	0
900544	1388	183	28	1428	145	30
900544	1512	82	5	1510	84	9
900544	1579	19	1	1587	15	1
900544	1581	16	2	1584	19	0
900584	1598	1	0	1599	4	0
900653	1598	1	0	1601	2	0
900673	1595	4	0	1598	5	0
900766	290	641	668	330	621	652
900806	1595	4	0	1594	9	0
900821	291	640	668	331	623	649
900876	1598	1	0	1601	2	0
900883	1597	2	0	1602	1	0
900895	279	619	701	327	599	677
900895	1593	6	0	1594	9	0
900967	1594	5	0	1596	7	0
900967	1597	2	0	1601	2	0
900983	294	641	664	336	627	640
900983	1538	59	2	1550	53	0
900995	1595	3	1	1599	4	0
901020	1597	2	0	1600	3	0
901024	1598	1	0	1602	1	0
901051	1598	1	0	1602	1	0
901072	1541	56	2	1559	44	0
901120	1591	8	0	1599	4	0
901148	1598	1	0	1602	1	0
901240	1598	1	0	1600	3	0
901259	1598	1	0	1602	1	0
901346	1108	439	52	1132	407	64
901389	1595	4	0	1603	0	0
901394	1598	1	0	1602	1	0
901442	1591	7	1	1593	10	0
901443	1598	1	0	1601	2	0
901445	1595	3	1	1599	4	0
901527	1596	3	0	1600	3	0
901544	1599	0	0	1601	2	0
901554	1597	2	0	1602	1	0
901608	1596	3	0	1601	2	0
901618	1597	2	0	1602	1	0
901638	1597	2	0	1598	5	0
901690	1592	7	0	1593	10	0
901696	1598	1	0	1602	1	0
901732	1598	1	0	1602	1	0
901732	1598	1	0	1602	1	0
901733	1585	14	0	1590	13	0
901764	1345	239	15	1330	248	25
901781	1345	239	15	1331	247	25
901855	1598	1	0	1602	1	0
901862	1347	237	15	1332	246	25
901890	1598	1	0	1602	1	0
901929	1347	237	15	1330	248	25
901929	1598	1	0	1601	2	0
901938	1597	2	0	1603	0	0
901975	1347	237	15	1332	245	26
902017	1592	7	0	1592	11	0
902092	1583	16	0	1586	17	0
902120	1598	1	0	1602	1	0
902135	1597	2	0	1601	2	0
902167	1591	8	0	1600	2	1
902167	1597	2	0	1598	5	0
902183	1599	0	0	1601	2	0
902196	643	646	310	672	631	300
902241	1596	3	0	1599	4	0
902242	1596	3	0	1599	4	0
902248	1597	2	0	1601	2	0
902249	1597	2	0	1600	3	0
902251	282	596	721	316	599	688
902261	1598	1	0	1601	2	0
902339	1596	3	0	1596	7	0
902346	1592	7	0	1596	7	0
902353	1594	5	0	1598	5	0
902384	1516	77	6	1525	71	7
902445	263	603	733	298	596	709
902445	1599	0	0	1601	2	0
902469	1598	1	0	1600	3	0
902473	1594	5	0	1586	17	0
902478	1583	16	0	1579	24	0
902486	1593	6	0	1591	12	0
902495	1599	0	0	1601	2	0
902498	1597	2	0	1599	4	0
902501	1598	1	0	1599	4	0
902516	1550	49	0	1544	59	0
902539	1581	18	0	1584	19	0
902561	1593	6	0	1601	2	0
902564	1598	1	0	1602	1	0
902574	1589	9	1	1603	0	0
902581	1597	2	0	1603	0	0
902588	1592	7	0	1597	6	0
902591	1589	10	0	1597	6	0
902600	1597	2	0	1599	4	0
902614	1598	1	0	1602	1	0
902626	1533	53	13	1533	52	18
902626	1585	14	0	1594	9	0
902635	1596	3	0	1599	4	0
902640	1594	5	0	1598	5	0
902653	1589	10	0	1595	8	0
902658	1594	5	0	1600	3	0
902679	1597	2	0	1601	2	0
902684	1596	3	0	1600	3	0
902690	1598	1	0	1597	6	0
902691	1595	4	0	1602	1	0
902692	1591	8	0	1595	8	0
902705	1589	10	0	1592	11	0
902707	1593	6	0	1603	0	0
902708	1599	0	0	1600	3	0
902714	1595	4	0	1595	8	0
902718	1597	2	0	1603	0	0
902732	1595	4	0	1602	1	0
902734	1596	3	0	1603	0	0
902736	1595	3	1	1603	0	0
902737	1596	3	0	1603	0	0
902739	1596	3	0	1603	0	0
902740	1594	4	1	1600	3	0
902744	1586	13	0	1594	9	0
902744	1595	4	0	1603	0	0
902756	1598	1	0	1599	4	0
902760	1592	7	0	1590	13	0
902765	1594	5	0	1595	8	0
902785	1598	1	0	1601	2	0
902797	1596	3	0	1602	1	0
902802	1597	2	0	1602	1	0
902819	1599	0	0	1601	2	0
902823	1598	1	0	1602	1	0
902825	1597	2	0	1601	2	0
902827	1592	7	0	1596	6	1
902845	1597	2	0	1602	1	0
902848	1596	3	0	1602	1	0
902888	1593	6	0	1595	8	0
902910	1574	18	7	1566	27	10
902923	1593	6	0	1595	8	0
902942	1596	3	0	1602	1	0
902943	1575	18	6	1566	27	10
902944	1575	18	6	1567	26	10
902947	1575	18	6	1568	26	9
902950	1575	18	6	1569	26	8
902974	1596	3	0	1603	0	0
902975	1584	14	1	1597	6	0
902992	1579	20	0	1569	34	0
902995	1550	48	1	1576	27	0
902995	1595	4	0	1593	10	0
902995	1599	0	0	1601	2	0
903000	1588	11	0	1586	17	0
903021	1482	117	0	1483	120	0
903030	1493	106	0	1492	111	0
903031	1597	2	0	1602	1	0
903038	1526	73	0	1516	87	0
903053	1595	4	0	1595	8	0
903079	1595	4	0	1597	6	0
903086	249	609	741	286	601	716
903087	1598	1	0	1602	1	0
903137	1597	2	0	1602	1	0
903141	1350	236	13	1334	249	20
903146	1350	236	13	1334	248	21
903149	1598	1	0	1602	1	0
903154	1597	2	0	1602	1	0
903155	1599	0	0	1601	2	0
903169	1598	1	0	1602	1	0
903178	1439	148	12	1416	175	12
903195	248	609	742	284	604	715
903208	1439	154	6	1469	131	3
903215	1596	3	0	1598	5	0
903245	247	611	741	284	606	713
903276	1596	3	0	1603	0	0
903277	1593	5	1	1597	6	0
903321	1598	1	0	1602	1	0
903332	1597	2	0	1603	0	0
903341	1597	2	0	1601	2	0
903368	1595	4	0	1590	13	0
903369	245	604	750	285	592	726
903389	1590	9	0	1589	13	1
903391	1587	11	1	1590	13	0
903391	1599	0	0	1601	2	0
903408	1597	1	1	1603	0	0
903418	1598	1	0	1602	1	0
903497	1598	1	0	1602	1	0
903510	1598	1	0	1602	1	0
903513	1597	2	0	1596	7	0
903516	250	610	739	290	601	712
903523	1493	102	4	1514	85	4
903523	1575	24	0	1579	24	0
903523	1589	10	0	1591	12	0
903523	1596	3	0	1598	5	0
903525	1598	1	0	1601	2	0
903535	1598	1	0	1601	2	0
903540	1558	41	0	1557	46	0
903542	1569	30	0	1575	28	0
903548	1527	68	4	1548	51	4
903548	1430	137	32	1452	125	26
903548	1565	33	1	1560	40	3
903554	1598	1	0	1602	1	0
903643	1598	1	0	1601	2	0
903647	1566	30	3	1558	43	2
903647	1598	1	0	1601	2	0
903655	1200	364	35	1225	334	44
903655	1598	1	0	1602	1	0
903657	1470	119	10	1491	110	2
903658	1514	74	11	1525	63	15
903658	1593	5	1	1599	4	0
903658	1579	17	3	1589	11	3
903658	1594	5	0	1592	10	1
903658	1543	55	1	1542	57	4
903659	1570	25	4	1581	21	1
903666	1592	7	0	1595	8	0
903667	1592	7	0	1595	8	0
903668	1598	1	0	1602	1	0
903683	1597	2	0	1603	0	0
903688	1543	46	10	1558	38	7
903693	1550	39	10	1559	38	6
903699	1597	2	0	1600	3	0
903709	1577	20	2	1588	14	1
903710	1599	0	0	1601	2	0
903718	1591	8	0	1594	9	0
903727	1592	7	0	1597	6	0
903733	1597	2	0	1600	2	1
903740	1592	7	0	1594	8	1
903747	1585	9	5	1592	11	0
903750	1593	6	0	1594	9	0
903753	1593	6	0	1596	7	0
903774	1599	0	0	1602	0	1
903783	1587	12	0	1587	16	0
903785	1586	13	0	1588	15	0
903791	1597	1	1	1602	1	0
903792	1597	2	0	1603	0	0
903793	1597	1	1	1602	1	0
903795	1589	10	0	1595	7	1
903796	1596	3	0	1600	3	0
903802	1592	7	0	1599	4	0
903804	1598	0	1	1603	0	0
903805	1599	0	0	1601	1	1
903807	1599	0	0	1601	1	1
903810	1593	6	0	1597	6	0
903813	1598	1	0	1602	1	0
903815	1598	0	1	1603	0	0
903822	1598	1	0	1602	1	0
903849	1598	1	0	1601	2	0
903855	1598	1	0	1601	2	0
903859	1598	1	0	1601	2	0
903868	1599	0	0	1602	0	1
903883	1598	1	0	1602	1	0
903893	1598	0	1	1603	0	0
903914	1570	29	0	1582	20	1
903920	1576	23	0	1578	24	1
903936	1594	5	0	1596	7	0
903944	1597	2	0	1603	0	0
903945	1546	31	22	1532	41	30
903945	1590	5	4	1597	4	2
903945	1597	1	1	1599	2	2
903945	1596	2	1	1601	2	0
903949	1592	7	0	1599	3	1
903952	1532	53	14	1535	37	31
903955	1592	7	0	1598	4	1
903961	1596	3	0	1601	2	0
904038	1597	2	0	1600	2	1
904052	1598	1	0	1601	2	0
904096	1596	2	1	1603	0	0
904108	1596	3	0	1600	3	0
904125	1596	3	0	1597	5	1
904148	1595	4	0	1597	5	1
904179	1437	139	23	1464	122	17
904180	1579	20	0	1570	33	0
904182	1581	18	0	1570	33	0
904183	1578	21	0	1568	35	0
904188	1595	4	0	1600	2	1
904193	1584	14	1	1590	12	1
904199	1596	2	1	1603	0	0
904202	1583	16	0	1588	15	0
904205	1593	6	0	1597	5	1
904213	1593	6	0	1597	6	0
904220	1335	209	55	1351	187	65
904224	1595	3	1	1599	4	0
904235	1598	1	0	1602	1	0
904239	1594	5	0	1601	2	0
904251	1593	6	0	1590	12	1
904262	1596	3	0	1602	1	0
904263	1598	1	0	1602	1	0
904270	1596	3	0	1601	2	0
904290	1596	3	0	1602	1	0
904295	1574	24	1	1582	18	3
904296	1595	3	1	1601	2	0
904298	1597	2	0	1603	0	0
904337	1589	10	0	1595	7	1
904338	1598	1	0	1602	1	0
904339	1599	0	0	1600	3	0
904351	1589	8	2	1594	8	1
904351	1540	45	14	1529	52	22
904351	1592	7	0	1598	4	1
904356	1598	1	0	1601	1	1
904360	1599	0	0	1601	2	0
904361	1583	11	5	1590	11	2
904362	1444	119	36	1463	112	28
904362	1578	20	1	1594	9	0
904379	1598	1	0	1602	1	0
904382	1598	0	1	1603	0	0
904417	1564	34	1	1554	47	2
904428	1560	31	8	1565	33	5
904436	1560	31	8	1568	30	5
904437	1499	91	9	1468	122	13
904437	1293	258	48	1292	260	51
904437	1523	60	16	1524	66	13
904437	1580	16	3	1583	19	1
904437	1596	2	1	1600	3	0
904439	1593	3	3	1595	8	0
904441	1597	0	2	1603	0	0
904459	1589	9	1	1594	9	0
904470	1554	38	7	1565	33	5
904471	1555	37	7	1564	34	5
904480	1553	39	7	1565	33	5
904481	1555	37	7	1563	35	5
904490	1564	28	7	1569	29	5
904492	1563	29	7	1570	28	5
904500	1594	5	0	1599	4	0
904507	1562	30	7	1569	29	5
904513	1589	8	2	1595	8	0
904519	1581	14	4	1582	18	3
904526	1598	1	0	1601	2	0
904530	1587	10	2	1592	10	1
904531	1587	10	2	1595	7	1
904537	1599	0	0	1601	2	0
904554	1593	6	0	1599	4	0
904575	1574	20	5	1575	20	8
904611	1523	57	19	1534	45	24
904612	1597	2	0	1603	0	0
904626	1591	5	3	1590	8	5
904626	1595	4	0	1603	0	0
904635	1597	2	0	1601	2	0
904646	1597	2	0	1603	0	0
904656	1597	2	0	1603	0	0
904674	1588	11	0	1591	12	0
904679	1599	0	0	1601	2	0
904681	1372	194	33	1402	175	26
904701	1567	28	4	1566	36	1
904706	1595	3	1	1602	0	1
904745	784	610	205	826	568	209
904779	1497	100	2	1514	82	7
904782	1574	25	0	1580	23	0
904817	427	723	449	448	732	423
904829	1598	1	0	1602	1	0
904834	807	611	181	839	570	194
904834	1598	1	0	1601	2	0
904841	807	612	180	842	568	193
904847	807	612	180	842	568	193
904847	1598	1	0	1601	2	0
904851	1596	3	0	1602	1	0
904900	431	716	452	453	714	436
904905	1597	2	0	1599	4	0
904910	1599	0	0	1601	2	0
904946	1596	3	0	1600	3	0
904949	1592	7	0	1600	3	0
904950	1592	7	0	1600	3	0
904951	1597	2	0	1602	1	0
904952	1592	7	0	1600	3	0
904969	1596	3	0	1600	3	0
904989	1596	3	0	1600	3	0
904998	1597	2	0	1599	4	0
905118	249	628	722	287	610	706
905133	1594	5	0	1597	6	0
905146	1595	4	0	1598	5	0
905155	1582	17	0	1578	25	0
905167	1598	1	0	1601	2	0
905179	1522	75	2	1540	61	2
905194	1588	11	0	1592	11	0
905195	1598	1	0	1601	2	0
905230	1598	1	0	1601	2	0
905289	1596	3	0	1601	2	0
905291	1593	6	0	1593	10	0
905320	1584	15	0	1591	12	0
905321	1584	15	0	1591	12	0
905328	1598	1	0	1602	1	0
905352	1598	1	0	1599	4	0
905435	1598	1	0	1601	2	0
905502	1599	0	0	1601	2	0
905596	1598	1	0	1601	2	0
905607	1598	1	0	1602	1	0
905609	1588	11	0	1590	13	0
905623	1597	2	0	1600	3	0
905636	1599	0	0	1601	2	0
905637	1595	4	0	1602	1	0
905648	1596	3	0	1601	2	0
905662	1595	4	0	1598	5	0
905663	1598	1	0	1602	1	0
905685	1591	8	0	1594	9	0
905689	1591	8	0	1594	9	0
905694	1589	10	0	1598	5	0
905694	1599	0	0	1601	2	0
905718	1552	45	2	1562	38	3
905752	1387	199	13	1409	187	7
905760	1492	103	4	1503	99	1
905783	1539	58	2	1557	43	3
905784	1599	0	0	1601	2	0
905786	1597	2	0	1602	1	0
905788	1596	3	0	1602	1	0
905792	1596	3	0	1600	3	0
905844	1599	0	0	1600	3	0
905874	1597	2	0	1603	0	0
905896	1597	2	0	1601	2	0
905907	1595	4	0	1598	5	0
905928	1593	6	0	1599	4	0
905936	871	570	158	914	528	161
905978	1599	0	0	1601	2	0
906013	1598	1	0	1601	2	0
906025	1595	4	0	1600	3	0
906078	1598	1	0	1602	1	0
906083	1598	1	0	1602	1	0
906110	886	553	160	924	516	163
906211	1597	2	0	1603	0	0
906212	1565	33	1	1570	32	1
906215	1597	2	0	1603	0	0
906220	1591	8	0	1596	7	0
906231	1595	4	0	1598	5	0
906294	1577	19	3	1584	18	1
906294	1597	2	0	1603	0	0
906319	1598	1	0	1602	1	0
906329	1597	2	0	1602	1	0
906342	1589	10	0	1593	10	0
906342	1599	0	0	1600	3	0
906354	1495	95	9	1494	96	13
906365	1302	277	20	1324	257	22
906366	1598	1	0	1596	7	0
906369	1307	272	20	1330	252	21
906369	1551	45	3	1562	38	3
906369	1598	1	0	1602	1	0
906373	1496	91	12	1495	93	15
906389	1597	1	1	1603	0	0
906391	1495	92	12	1495	94	14
906392	905	523	171	937	480	186
906394	1581	18	0	1586	17	0
906398	1586	10	3	1593	9	1
906398	1596	3	0	1597	5	1
906449	1599	0	0	1600	3	0
906522	1596	3	0	1603	0	0
906569	1596	3	0	1596	7	0
906574	1565	34	0	1561	42	0
906607	1551	47	1	1550	48	5
906671	1599	0	0	1601	2	0
906681	1596	3	0	1603	0	0
906716	1598	1	0	1601	2	0
906733	1592	7	0	1601	2	0
906776	1588	11	0	1592	11	0
906835	1598	1	0	1599	4	0
906904	1569	29	1	1571	31	1
906905	1598	1	0	1602	1	0
906942	1474	120	5	1479	118	6
906990	1597	2	0	1603	0	0
907039	1597	2	0	1602	1	0
907066	610	661	328	610	657	336
907066	1599	0	0	1601	2	0
907109	1596	3	0	1596	7	0
907133	1588	11	0	1589	14	0
907190	1593	6	0	1596	7	0
907198	1595	4	0	1598	5	0
907211	1598	1	0	1602	1	0
907283	1320	266	13	1349	240	14
907322	1264	314	21	1256	314	33
907328	1597	2	0	1599	4	0
907331	1264	314	21	1257	313	33
907332	1264	314	21	1256	314	33
907338	1264	314	21	1256	314	33
907339	1264	314	21	1257	313	33
907352	1597	2	0	1600	3	0
907376	1598	1	0	1600	3	0
907377	1598	1	0	1600	3	0
907403	1582	17	0	1593	10	0
907410	1591	8	0	1602	1	0
907411	1594	5	0	1598	5	0
907414	843	576	180	863	552	188
907427	1597	2	0	1603	0	0
907441	1595	4	0	1601	2	0
907447	1598	1	0	1602	1	0
907469	1591	8	0	1598	5	0
907478	1598	1	0	1602	1	0
907486	1585	14	0	1586	17	0
907503	1031	407	161	1032	406	165
907509	1024	416	159	1027	413	163
907510	1597	2	0	1600	3	0
907511	1033	407	159	1034	406	163
907513	1598	1	0	1602	1	0
907514	1032	408	159	1033	406	164
907540	1596	3	0	1603	0	0
907541	1563	35	1	1568	34	1
907554	619	659	321	621	657	325
907558	877	554	168	902	521	180
907567	842	577	180	867	550	186
907574	1599	0	0	1601	2	0
907585	1591	8	0	1593	10	0
907588	1592	7	0	1593	10	0
907589	1593	6	0	1592	11	0
907594	1590	9	0	1590	13	0
907600	1599	0	0	1601	2	0
907674	1538	59	2	1543	58	2
907726	1594	5	0	1596	7	0
907772	1597	2	0	1603	0	0
907781	1596	3	0	1593	10	0
907798	1599	0	0	1600	3	0
907827	1594	5	0	1587	16	0
907847	1592	7	0	1595	8	0
907891	1598	1	0	1601	2	0
907896	1315	267	17	1299	279	25
907900	1595	4	0	1602	1	0
907913	1587	12	0	1592	11	0
907948	1599	0	0	1599	4	0
907960	1592	7	0	1594	9	0
907969	1551	46	2	1561	41	1
907987	1597	2	0	1601	2	0
907994	1598	1	0	1602	1	0
908082	1534	62	3	1552	47	4
908088	1289	292	18	1319	266	18
908098	1551	48	0	1562	40	1
908113	1597	2	0	1603	0	0
908126	1597	2	0	1603	0	0
908127	1489	109	1	1484	114	5
908127	1405	181	13	1382	214	7
908127	1589	10	0	1598	5	0
908127	1568	28	3	1580	23	0
908127	1554	43	2	1559	42	2
908127	1557	41	1	1565	38	0
908150	1599	0	0	1601	2	0
908167	1596	3	0	1601	2	0
908289	1301	281	17	1326	260	17
908291	1301	281	17	1326	260	17
908293	1301	281	17	1326	260	17
908295	1301	281	17	1326	260	17
908300	417	690	492	432	668	503
908304	1301	281	17	1326	260	17
908309	1301	281	17	1326	260	17
908310	1301	281	17	1326	260	17
908328	1599	0	0	1601	2	0
908334	1258	315	26	1282	298	23
908351	1597	2	0	1602	1	0
908370	1539	57	3	1556	44	3
908398	1599	0	0	1601	2	0
908413	1597	2	0	1603	0	0
908514	1587	12	0	1585	18	0
908519	1597	2	0	1602	1	0
908522	1597	2	0	1601	2	0
908524	1596	3	0	1597	6	0
908599	1598	1	0	1602	1	0
908619	1539	57	3	1556	44	3
908619	1595	4	0	1598	5	0
908651	1596	3	0	1601	2	0
908653	1596	3	0	1601	2	0
908658	1596	3	0	1601	2	0
908660	1599	0	0	1601	2	0
908672	1595	4	0	1600	3	0
908673	1596	3	0	1601	2	0
908676	1596	3	0	1601	2	0
908680	1595	4	0	1600	3	0
908681	1437	153	9	1460	134	9
908682	1596	3	0	1601	2	0
908685	1596	3	0	1602	1	0
908696	1598	1	0	1601	2	0
908701	1598	1	0	1601	2	0
908706	1591	8	0	1598	5	0
908737	1596	3	0	1600	3	0
908744	1598	1	0	1602	1	0
908765	1593	6	0	1596	7	0
908774	303	610	686	329	601	673
908781	1598	1	0	1602	1	0
908800	1598	1	0	1600	3	0
908865	1599	0	0	1599	4	0
908885	1587	12	0	1596	6	1
908888	1599	0	0	1601	2	0
908892	1346	244	9	1364	228	11
908909	1567	32	0	1562	41	0
909004	1598	1	0	1602	1	0
909006	1592	6	1	1599	4	0
909034	1582	17	0	1581	22	0
909048	1598	1	0	1602	1	0
909128	1597	2	0	1601	2	0
909201	1596	3	0	1600	3	0
909237	1598	1	0	1601	2	0
909299	1597	2	0	1602	1	0
909319	294	636	669	325	618	660
909320	1547	51	1	1562	40	1
909424	1594	5	0	1599	4	0
909427	1599	0	0	1601	2	0
909448	1586	13	0	1591	12	0
909459	1597	2	0	1603	0	0
909499	1597	2	0	1599	4	0
909500	1598	1	0	1602	1	0
909505	1462	127	10	1484	111	8
909529	1002	529	68	1012	512	79
909598	1599	0	0	1601	2	0
909699	1594	5	0	1601	2	0
909704	1598	1	0	1602	1	0
909708	1599	0	0	1601	2	0
909744	1599	0	0	1601	2	0
909750	1598	1	0	1601	2	0
909782	1597	2	0	1602	1	0
909788	1550	47	2	1563	37	3
909799	1592	7	0	1598	5	0
909824	1348	233	18	1328	249	26
909837	1588	11	0	1589	14	0
909845	1591	7	1	1598	5	0
909854	1590	9	0	1594	9	0
909859	1462	128	9	1484	111	8
909867	1592	7	0	1599	4	0
909915	1587	12	0	1592	11	0
909924	1597	2	0	1603	0	0
909939	1596	3	0	1599	4	0
909954	1598	1	0	1602	1	0
910009	1598	1	0	1600	3	0
910029	1589	10	0	1598	5	0
910053	1597	2	0	1601	2	0
910054	1586	13	0	1586	17	0
910189	1588	11	0	1595	8	0
910192	1596	3	0	1603	0	0
910193	1599	0	0	1601	2	0
910364	1595	4	0	1601	2	0
910373	1593	5	1	1602	1	0
910393	1477	115	7	1483	113	7
910404	1564	35	0	1559	44	0
910420	1461	128	10	1483	111	9
910430	1565	34	0	1559	44	0
910430	1599	0	0	1601	2	0
910482	1598	1	0	1602	1	0
910487	1598	1	0	1602	1	0
910517	1598	1	0	1602	1	0
910520	1599	0	0	1601	2	0
910537	1586	12	1	1585	18	0
910552	1599	0	0	1600	3	0
910580	1598	1	0	1601	2	0
910590	1592	7	0	1596	7	0
910603	1592	7	0	1596	7	0
910608	1586	12	1	1585	18	0
910613	1486	107	6	1505	89	9
910617	1590	9	0	1592	10	1
910624	1547	48	4	1529	68	6
910629	1597	2	0	1601	2	0
910673	1594	5	0	1601	2	0
910674	1598	1	0	1602	1	0
910679	1586	12	1	1585	18	0
910692	1598	1	0	1602	1	0
910701	1586	12	1	1585	18	0
910714	1586	12	1	1585	18	0
910727	1586	12	1	1585	18	0
910728	876	553	170	878	542	183
910728	1598	1	0	1602	1	0
910733	1586	12	1	1585	18	0
910751	1595	4	0	1599	4	0
910820	1571	28	0	1570	33	0
910832	1596	3	0	1602	1	0
910895	1431	153	15	1435	153	15
910942	1542	56	1	1555	46	2
911031	679	635	285	709	607	287
911031	1598	1	0	1602	1	0
911031	1591	8	0	1593	10	0
911035	1598	1	0	1602	1	0
911057	1592	7	0	1592	11	0
911184	1596	3	0	1602	1	0
911205	1598	1	0	1602	1	0
911227	1591	8	0	1598	5	0
911249	1575	23	1	1584	19	0
911269	1594	5	0	1600	3	0
911277	1599	0	0	1601	2	0
911288	1398	182	19	1419	168	16
911301	1598	1	0	1602	1	0
911315	1597	2	0	1602	1	0
911365	1586	13	0	1589	13	1
911370	1595	4	0	1600	3	0
911435	1598	1	0	1599	4	0
911456	1596	3	0	1601	2	0
911459	1588	11	0	1589	14	0
911489	1597	2	0	1603	0	0
911528	309	626	664	317	631	655
911536	1597	2	0	1601	2	0
911538	1597	2	0	1600	3	0
911617	1597	2	0	1603	0	0
911619	249	706	644	262	696	645
911619	1559	40	0	1575	28	0
911619	1597	2	0	1602	1	0
911625	1598	1	0	1601	2	0
911628	1598	1	0	1602	1	0
911637	1598	1	0	1602	1	0
911638	1596	3	0	1600	3	0
911645	1595	4	0	1601	2	0
911654	1564	35	0	1576	27	0
911666	1598	1	0	1602	1	0
911675	1594	5	0	1599	4	0
911677	201	632	766	203	633	767
911678	1598	1	0	1602	1	0
911683	1594	5	0	1593	10	0
911684	1598	1	0	1601	2	0
911696	1595	4	0	1602	1	0
911701	1592	7	0	1592	11	0
911708	1599	0	0	1601	2	0
911739	1598	1	0	1601	2	0
911759	1599	0	0	1601	2	0
911760	1588	11	0	1582	21	0
911764	1597	2	0	1600	3	0
911766	1591	8	0	1601	2	0
911766	1538	60	1	1543	57	3
911768	1599	0	0	1601	2	0
911771	1597	2	0	1602	1	0
911804	1592	7	0	1598	5	0
911804	1598	1	0	1602	1	0
911833	1598	1	0	1602	1	0
911835	1590	9	0	1597	6	0
911836	1432	155	12	1448	137	18
911836	1598	1	0	1602	1	0
911839	1552	47	0	1573	30	0
911850	1598	1	0	1602	1	0
911855	1599	0	0	1599	4	0
911856	1598	1	0	1601	2	0
911860	1597	2	0	1602	1	0
911861	1597	2	0	1603	0	0
911865	1375	190	34	1382	191	30
911877	1594	5	0	1600	3	0
911879	1593	6	0	1599	4	0
911883	1598	1	0	1601	2	0
911893	1598	1	0	1601	2	0
911912	1576	23	0	1577	25	1
911912	1584	14	1	1588	15	0
911912	1597	2	0	1595	8	0
911921	1550	44	5	1563	37	3
911921	1559	39	1	1568	35	0
911948	1598	1	0	1602	1	0
911950	1599	0	0	1600	3	0
911958	1588	11	0	1591	12	0
911959	1599	0	0	1601	2	0
911962	1592	7	0	1594	9	0
911973	1397	193	9	1393	201	9
911988	1595	4	0	1602	1	0
911989	1590	8	1	1591	12	0
911993	1595	4	0	1601	2	0
911995	1597	2	0	1598	5	0
911996	1588	11	0	1596	7	0
911999	1587	12	0	1597	6	0
912009	1595	4	0	1600	3	0
912013	1595	4	0	1600	3	0
912015	1595	4	0	1601	2	0
912031	1588	11	0	1591	12	0
912032	1587	11	1	1594	9	0
912041	190	636	773	188	609	806
912056	1593	6	0	1596	7	0
912086	1598	1	0	1601	2	0
912178	1402	167	30	1407	169	27
912180	1347	226	26	1346	225	32
912180	1577	22	0	1582	20	1
912180	1593	5	1	1600	3	0
912180	1598	1	0	1600	3	0
912181	609	699	291	602	726	275
912181	1575	23	1	1576	26	1
912181	1473	114	12	1473	120	10
912181	1505	92	2	1498	88	17
912181	1594	5	0	1596	7	0
912181	1594	5	0	1596	7	0
912184	1587	12	0	1583	20	0
912189	1516	78	5	1519	76	8
912206	1595	4	0	1601	2	0
912209	1568	31	0	1561	42	0
912216	1595	4	0	1601	2	0
912224	1578	20	1	1582	21	0
912225	1593	6	0	1601	2	0
912247	1558	40	1	1560	43	0
912249	1526	69	4	1527	74	2
912255	1557	41	1	1566	37	0
912255	1599	0	0	1601	2	0
912286	1595	4	0	1594	9	0
912289	383	688	528	360	716	527
912297	1598	1	0	1602	1	0
912310	1598	1	0	1601	2	0
912323	1599	0	0	1601	2	0
912330	579	716	304	602	693	308
912330	1594	5	0	1600	3	0
912335	1596	3	0	1600	3	0
912341	1576	22	1	1580	23	0
912341	1598	1	0	1602	1	0
912342	1597	2	0	1598	5	0
912343	1597	2	0	1601	2	0
912347	1597	2	0	1603	0	0
912351	387	765	447	417	743	443
912352	1396	186	17	1424	159	20
912352	1597	2	0	1601	2	0
912364	1597	2	0	1600	3	0
912370	1597	2	0	1600	3	0
912378	1587	12	0	1593	10	0
912390	1584	15	0	1594	9	0
912395	1597	2	0	1598	5	0
912410	1598	1	0	1601	2	0
912451	1598	1	0	1602	1	0
912468	1597	2	0	1600	3	0
912470	1598	1	0	1602	1	0
912477	1593	6	0	1599	4	0
912524	1564	35	0	1577	25	1
912590	1592	7	0	1602	1	0
912598	1598	1	0	1602	1	0
912633	1599	0	0	1600	3	0
912688	377	707	515	360	719	524
912688	1588	11	0	1592	11	0
912699	1597	2	0	1600	3	0
912700	1552	46	1	1553	50	0
912751	1385	196	18	1350	239	14
912786	1599	0	0	1600	3	0
912839	1598	1	0	1599	4	0
912843	1585	14	0	1597	6	0
912892	1593	6	0	1603	0	0
913053	1535	60	4	1533	68	2
913093	1599	0	0	1601	2	0
913125	1594	5	0	1594	9	0
913164	1489	104	6	1486	107	10
913171	1597	2	0	1603	0	0
913182	1585	14	0	1596	7	0
913226	1593	6	0	1598	5	0
913257	284	731	584	306	720	577
913260	494	721	384	497	711	395
913260	1597	2	0	1601	2	0
913268	1597	2	0	1601	2	0
913269	1589	10	0	1600	3	0
913296	287	724	588	303	723	577
913305	1479	114	6	1500	97	6
913382	1598	1	0	1602	1	0
913385	1597	2	0	1602	1	0
913395	495	710	394	492	707	404
913406	1578	21	0	1592	11	0
913429	1422	161	16	1400	192	11
913460	1598	1	0	1602	1	0
913462	1593	6	0	1597	6	0
913478	1598	1	0	1602	1	0
913595	1594	5	0	1598	5	0
913615	1598	1	0	1602	1	0
913735	1596	3	0	1601	2	0
913753	1597	2	0	1598	5	0
913837	181	594	824	188	585	830
913837	1597	2	0	1602	1	0
913842	1306	248	45	1336	215	52
913848	1598	1	0	1601	2	0
913849	1598	1	0	1601	2	0
913889	1597	2	0	1600	3	0
913905	1597	2	0	1597	6	0
913916	1582	17	0	1586	17	0
913922	1306	248	45	1336	215	52
913924	1598	1	0	1601	2	0
913940	1564	35	0	1580	23	0
913957	1597	2	0	1601	2	0
913979	1598	1	0	1601	2	0
913985	1551	46	2	1560	39	4
913999	1598	1	0	1602	1	0
914020	1596	3	0	1597	6	0
914023	1593	6	0	1601	2	0
914024	1599	0	0	1600	3	0
914053	1595	4	0	1600	3	0
914108	1284	286	29	1283	298	22
914118	1596	3	0	1601	2	0
914122	1565	33	1	1579	24	0
914128	1595	4	0	1601	2	0
914155	1558	41	0	1555	47	1
914205	203	630	766	202	636	765
914206	1585	14	0	1597	6	0
914237	1532	63	4	1530	71	2
914299	1598	1	0	1596	7	0
914309	1564	35	0	1580	23	0
914332	1597	2	0	1597	6	0
914345	1598	1	0	1602	1	0
914346	1578	20	1	1572	30	1
914426	1598	1	0	1602	1	0
914429	1597	2	0	1599	4	0
914497	1587	12	0	1589	14	0
914498	1598	1	0	1602	1	0
914556	1598	1	0	1602	1	0
914590	493	710	396	492	707	404
914656	1597	2	0	1598	5	0
914685	1571	27	1	1570	32	1
914802	1598	1	0	1602	1	0
914832	495	709	395	490	709	404
914903	1592	7	0	1594	9	0
914905	1592	7	0	1599	4	0
914918	494	710	395	491	708	404
914934	1595	4	0	1602	1	0
914943	1595	4	0	1600	3	0
914998	1550	47	2	1561	38	4
915006	1598	1	0	1601	2	0
915048	1598	1	0	1600	3	0
915088	1521	73	5	1525	74	4
915116	496	705	398	490	708	405
915134	1596	3	0	1603	0	0
915162	1589	10	0	1598	5	0
915178	491	710	398	485	712	406
915209	1567	31	1	1576	27	0
915220	1597	2	0	1601	2	0
915254	491	711	397	492	706	405
915262	1599	0	0	1601	2	0
915271	491	711	397	493	705	405
915275	1314	240	45	1340	212	51
915294	1598	1	0	1601	2	0
915317	1592	7	0	1601	2	0
915325	493	714	392	490	709	404
915352	492	709	398	490	706	407
915432	1598	1	0	1602	1	0
915516	1597	2	0	1600	3	0
915535	1595	4	0	1598	5	0
915599	1592	7	0	1593	10	0
915607	1598	1	0	1602	1	0
915622	500	695	404	494	697	412
915647	1598	1	0	1600	3	0
915692	1577	22	0	1591	11	1
915708	1597	2	0	1601	2	0
915714	1590	9	0	1598	5	0
915763	1599	0	0	1600	3	0
915789	1596	3	0	1594	9	0
915793	1596	3	0	1600	3	0
915795	1597	2	0	1603	0	0
915806	1595	4	0	1598	5	0
915821	1587	12	0	1597	6	0
915827	1596	3	0	1600	3	0
915850	1598	1	0	1599	4	0
915883	1598	1	0	1602	1	0
915893	1595	4	0	1593	10	0
915937	1598	1	0	1601	2	0
915966	190	598	811	194	611	798
915974	1597	2	0	1601	2	0
915977	1598	1	0	1598	5	0
916005	1214	342	43	1247	313	43
916050	1214	341	44	1246	313	44
916050	1597	2	0	1602	1	0
916093	1599	0	0	1601	2	0
916135	131	520	948	140	533	930
916142	1598	1	0	1602	1	0
916168	1598	1	0	1602	1	0
916188	1598	1	0	1602	1	0
916256	1598	1	0	1599	4	0
916287	1590	9	0	1594	9	0
916296	1598	1	0	1602	1	0
916297	1598	1	0	1601	2	0
916306	1598	0	1	1603	0	0
916318	1599	0	0	1601	2	0
916319	1599	0	0	1601	2	0
916360	1597	2	0	1603	0	0
916382	1597	2	0	1603	0	0
916392	1596	3	0	1603	0	0
916423	1597	2	0	1600	3	0
916450	1598	1	0	1601	2	0
916451	1598	1	0	1602	1	0
916475	1598	1	0	1602	1	0
916498	1598	1	0	1601	2	0
916513	1599	0	0	1601	2	0
916539	1597	2	0	1601	2	0
916545	1596	3	0	1598	5	0
916547	1015	425	159	1022	425	156
916547	1594	5	0	1598	5	0
916547	1595	4	0	1600	3	0
916547	1598	1	0	1601	2	0
916559	1597	2	0	1602	1	0
916568	1596	3	0	1598	5	0
916645	1595	4	0	1601	2	0
916655	1598	1	0	1599	4	0
916660	1521	75	3	1541	58	4
916674	1598	1	0	1599	4	0
916705	1597	2	0	1603	0	0
916740	1545	53	1	1546	54	3
916757	1599	0	0	1601	2	0
916789	320	715	564	318	705	580
916792	1583	16	0	1593	10	0
916805	1574	24	1	1564	38	1
916828	1599	0	0	1601	2	0
916845	1547	51	1	1547	53	3
916933	1599	0	0	1601	2	0
917046	1597	2	0	1600	3	0
917155	1597	2	0	1602	1	0
917194	185	597	817	189	585	829
917195	1597	2	0	1594	9	0
917241	1597	2	0	1603	0	0
917315	1595	4	0	1600	3	0
917321	676	674	249	640	713	250
917332	1263	306	30	1284	294	25
917338	1596	3	0	1602	1	0
917341	1421	172	6	1429	169	5
917358	1599	0	0	1601	2	0
917368	1598	1	0	1602	1	0
917390	1592	7	0	1599	4	0
917395	1562	37	0	1554	49	0
917429	1598	1	0	1602	1	0
917430	1412	176	11	1417	176	10
917456	1597	2	0	1602	1	0
917469	1571	27	1	1570	30	3
917469	1596	3	0	1597	6	0
917485	1588	11	0	1593	10	0
917485	1598	0	1	1603	0	0
917497	1598	1	0	1601	2	0
917502	1598	1	0	1601	2	0
917504	1585	14	0	1589	14	0
917507	1598	1	0	1601	2	0
917528	1597	1	1	1602	1	0
917529	1590	9	0	1593	10	0
917537	1593	6	0	1600	3	0
917564	1594	4	1	1598	5	0
917565	1596	3	0	1602	1	0
917566	1592	7	0	1601	2	0
917570	1586	13	0	1593	10	0
917575	1597	2	0	1602	1	0
917576	1596	3	0	1601	2	0
917577	1596	3	0	1601	2	0
917579	1596	3	0	1601	2	0
917582	1594	2	3	1593	8	2
917588	1591	3	5	1598	3	2
917590	1589	5	5	1597	4	2
918220	1599	0	0	1600	3	0
918220	1598	1	0	1601	2	0
918308	1589	10	0	1586	17	0
918385	1596	3	0	1602	1	0
918421	1586	12	1	1591	12	0
918425	1596	3	0	1601	2	0
918432	1589	10	0	1597	6	0
918434	1580	19	0	1582	21	0
918437	1530	66	3	1534	67	2
918438	1589	10	0	1597	6	0
918442	1598	1	0	1602	1	0
918443	1532	66	1	1555	45	3
918443	1590	9	0	1597	6	0
918445	1532	66	1	1556	44	3
918447	1598	1	0	1602	1	0
918452	1598	1	0	1602	1	0
918470	1550	49	0	1564	39	0
918470	1598	0	1	1598	5	0
918475	1583	16	0	1588	15	0
918482	1583	16	0	1585	18	0
918515	1581	17	1	1589	14	0
918515	1595	4	0	1600	3	0
918523	1566	33	0	1572	31	0
918527	1531	68	0	1529	73	1
918527	1595	4	0	1595	8	0
918549	1580	19	0	1583	20	0
918560	1514	85	0	1530	70	3
918572	1584	15	0	1593	10	0
918584	1595	4	0	1600	3	0
918617	1591	8	0	1596	7	0
918625	1595	4	0	1601	2	0
918629	1589	10	0	1594	9	0
918631	1578	21	0	1589	14	0
918647	1592	7	0	1603	0	0
918850	1598	1	0	1601	2	0
918875	1594	5	0	1594	9	0
918880	1592	7	0	1596	7	0
918887	1597	2	0	1603	0	0
918916	1582	17	0	1579	24	0
918920	1596	3	0	1601	2	0
918940	1598	1	0	1602	1	0
918949	1581	18	0	1591	12	0
918961	1491	85	23	1503	78	22
918962	1593	6	0	1599	4	0
918965	1541	51	7	1554	42	7
918996	1595	3	1	1603	0	0
919687	1598	0	1	1603	0	0
919691	1596	3	0	1599	4	0
919705	1590	9	0	1592	10	1
919726	1568	30	1	1576	26	1
919726	1596	3	0	1603	0	0
919726	1595	0	4	1598	3	2
919730	1590	9	0	1591	11	1
919730	1591	8	0	1596	7	0
919735	1596	3	0	1600	3	0
919736	1593	6	0	1597	6	0
919742	1596	3	0	1601	2	0
919748	1589	10	0	1595	8	0
919750	1590	9	0	1595	8	0
919750	1585	12	2	1592	11	0
919750	1595	2	2	1597	3	3
919757	1598	1	0	1600	3	0
919764	1592	6	1	1601	2	0
919771	1579	19	1	1573	29	1
919775	1580	19	0	1592	11	0
919775	1592	7	0	1598	5	0
919780	1578	20	1	1586	16	1
919782	1594	5	0	1599	4	0
919784	1595	4	0	1599	4	0
919787	1549	48	2	1566	35	2
919787	1594	4	1	1596	7	0
919787	1588	8	3	1591	11	1
919816	1590	9	0	1595	8	0
919826	1580	18	1	1586	17	0
919827	1583	15	1	1591	12	0
919829	1583	15	1	1591	12	0
919838	1598	1	0	1601	2	0
919854	1550	48	1	1552	51	0
919878	1597	2	0	1603	0	0
919904	1592	7	0	1598	5	0
919923	1598	1	0	1602	1	0
919930	1598	1	0	1601	2	0
919943	1593	6	0	1601	2	0
919962	1598	1	0	1600	3	0
919969	832	570	197	852	587	164
919983	1597	2	0	1601	2	0
920109	1598	1	0	1602	1	0
920119	1461	134	4	1466	133	4
920133	1445	149	5	1450	149	4
920184	1598	1	0	1602	1	0
920195	1599	0	0	1601	2	0
920250	134	551	914	136	575	892
920255	1597	2	0	1603	0	0
920255	1598	1	0	1602	1	0
920268	326	724	549	311	751	541
920270	1563	36	0	1576	27	0
920280	345	738	516	337	760	506
920377	142	572	885	146	594	863
920394	1597	2	0	1602	1	0
920422	1598	1	0	1601	2	0
920431	1541	56	2	1549	53	1
920436	1597	2	0	1601	2	0
920461	1598	1	0	1602	1	0
920525	1598	1	0	1602	1	0
920526	1587	12	0	1592	11	0
920530	1593	6	0	1602	1	0
920538	1596	3	0	1600	3	0
920539	1597	2	0	1603	0	0
920604	1597	2	0	1603	0	0
920624	1570	27	2	1577	26	0
920624	1596	3	0	1600	3	0
920665	1588	11	0	1596	7	0
920691	1486	110	3	1490	112	1
920734	1583	16	0	1577	25	1
920787	1179	382	38	1180	386	37
920787	1368	207	24	1382	203	18
920787	1598	1	0	1602	1	0
920828	1597	2	0	1600	3	0
920863	1598	1	0	1602	1	0
920864	1597	2	0	1602	1	0
920878	1595	4	0	1597	6	0
920895	1596	3	0	1602	1	0
920909	1579	20	0	1584	18	1
920926	1584	15	0	1593	10	0
920927	1596	3	0	1602	1	0
920930	985	479	135	990	507	106
920953	1590	9	0	1588	15	0
920954	1593	6	0	1595	8	0
920960	1597	2	0	1602	1	0
920963	1598	1	0	1601	2	0
920977	1599	0	0	1601	2	0
921017	1597	2	0	1602	1	0
921021	1379	205	15	1378	213	12
921022	1597	2	0	1601	2	0
921038	1598	1	0	1601	2	0
921044	1596	3	0	1600	3	0
921075	1597	2	0	1598	5	0
921095	1367	215	17	1372	218	13
921123	1599	0	0	1600	3	0
921133	1599	0	0	1601	2	0
921134	743	690	166	776	664	163
921134	1397	184	18	1431	160	12
921134	1556	43	0	1555	47	1
921134	1590	9	0	1594	9	0
921134	1589	10	0	1596	7	0
921154	1599	0	0	1602	0	1
921185	694	633	272	701	679	223
921248	1598	1	0	1600	3	0
921264	1596	3	0	1594	9	0
921306	1598	1	0	1599	4	0
921311	1595	4	0	1600	3	0
921318	1592	7	0	1600	3	0
921343	693	634	272	704	678	221
921351	1584	15	0	1585	18	0
921351	1594	5	0	1600	3	0
921358	1584	15	0	1585	18	0
921359	1584	15	0	1585	18	0
921362	1140	384	75	1154	387	62
921362	1584	15	0	1585	18	0
921365	1584	15	0	1586	17	0
921382	1590	9	0	1590	13	0
921400	1585	14	0	1594	9	0
921405	1593	6	0	1597	6	0
921408	1367	215	17	1374	216	13
921412	1306	253	40	1318	256	29
921442	958	490	151	962	515	126
921480	1599	0	0	1600	3	0
921495	843	627	129	863	623	117
921495	1240	328	31	1262	314	27
921495	1565	33	1	1569	33	1
921495	1585	13	1	1590	13	0
921495	1593	6	0	1599	4	0
921495	1591	8	0	1597	6	0
921497	1588	11	0	1589	14	0
921503	1596	2	1	1602	1	0
921507	1371	212	16	1375	216	12
921556	1587	12	0	1593	10	0
921583	1243	328	28	1284	294	25
921590	1598	1	0	1602	1	0
921591	1596	3	0	1599	4	0
921600	1598	1	0	1602	1	0
921606	1599	0	0	1601	2	0
921608	1593	6	0	1596	7	0
921610	1595	4	0	1597	6	0
921614	1599	0	0	1601	2	0
921616	1592	7	0	1597	6	0
921620	1568	31	0	1572	31	0
921625	1429	164	6	1436	164	3
921647	1591	8	0	1597	6	0
921661	1589	10	0	1597	6	0
921662	1589	10	0	1596	7	0
921670	1587	12	0	1598	5	0
921675	1588	11	0	1593	10	0
921678	1591	8	0	1595	8	0
921682	1598	1	0	1602	1	0
921687	1594	5	0	1596	7	0
921703	1583	16	0	1587	16	0
921706	1595	4	0	1595	8	0
921711	1589	10	0	1593	10	0
921716	1576	23	0	1585	18	0
921719	1596	3	0	1596	7	0
921734	1595	4	0	1591	12	0
921749	1591	8	0	1597	6	0
921760	1596	3	0	1600	3	0
921780	1599	0	0	1597	6	0
921783	934	496	169	946	514	143
921786	1595	4	0	1598	5	0
921791	1597	2	0	1603	0	0
921863	1187	376	36	1221	351	31
921867	970	501	128	986	502	115
921872	826	604	169	821	614	168
921883	996	496	107	1022	490	91
921910	1599	0	0	1601	2	0
921935	1550	47	2	1559	42	2
921939	1539	57	3	1551	50	2
921942	1596	3	0	1600	3	0
921964	1597	1	1	1603	0	0
921965	1598	1	0	1599	4	0
921966	1591	8	0	1594	9	0
921981	1333	243	23	1334	251	18
922003	1598	1	0	1600	3	0
922016	1598	1	0	1602	1	0
922024	1595	4	0	1603	0	0
922040	1597	2	0	1600	3	0
922063	1595	4	0	1594	9	0
922068	1594	5	0	1594	9	0
922076	1593	6	0	1593	10	0
922081	1328	246	25	1330	257	16
922099	1597	2	0	1597	6	0
922106	1598	1	0	1601	2	0
922130	1326	248	25	1329	258	16
922131	1326	248	25	1331	256	16
922159	1548	50	1	1552	49	2
922200	1597	2	0	1599	4	0
922210	1598	1	0	1602	1	0
922212	1143	384	72	1152	392	59
922212	1550	48	1	1556	45	2
922213	1595	4	0	1596	7	0
922214	999	524	76	1026	511	66
922214	1568	31	0	1580	23	0
922214	1435	159	5	1484	117	2
922214	1578	21	0	1588	15	0
922214	1589	10	0	1596	7	0
922238	1597	2	0	1600	3	0
922241	1559	40	0	1553	49	1
922241	1598	1	0	1602	1	0
922309	1158	395	46	1187	380	36
922310	925	565	109	957	548	98
922327	1596	3	0	1599	4	0
922343	1596	3	0	1599	4	0
922388	1156	395	48	1182	384	37
922389	1599	0	0	1601	2	0
922401	956	540	103	985	532	86
922425	1302	266	31	1321	256	26
922430	1360	222	17	1364	226	13
922430	1590	9	0	1591	12	0
922432	1597	2	0	1602	1	0
922444	1586	13	0	1596	7	0
922468	1599	0	0	1601	2	0
922484	1364	218	17	1371	220	12
922487	1364	218	17	1369	222	12
922488	1364	218	17	1371	220	12
922493	1597	2	0	1601	2	0
922562	1375	208	16	1388	202	13
922578	1594	5	0	1602	1	0
922578	1558	40	1	1563	40	0
922603	1597	2	0	1603	0	0
922605	1598	1	0	1602	1	0
922644	1150	401	48	1177	388	38
922645	1598	1	0	1602	1	0
922647	1577	22	0	1586	17	0
922660	1589	10	0	1590	13	0
922662	1543	54	2	1559	44	0
922686	761	645	193	737	675	191
922719	1597	2	0	1602	1	0
922723	1327	242	30	1340	241	22
922727	1151	400	48	1181	384	38
922727	1598	1	0	1601	2	0
922764	1595	4	0	1601	2	0
922820	1576	23	0	1583	20	0
922854	1585	14	0	1596	7	0
922880	1598	1	0	1602	1	0
922905	989	527	83	1008	533	62
922916	1573	26	0	1576	27	0
922952	1553	46	0	1564	38	1
923005	1372	212	15	1380	209	14
923011	901	579	119	935	563	105
923017	1584	15	0	1593	10	0
923033	1598	1	0	1601	2	0
923075	1596	3	0	1600	3	0
923092	1593	6	0	1597	6	0
923161	1599	0	0	1601	2	0
923169	1150	401	48	1179	387	37
923180	1596	3	0	1603	0	0
923184	1597	2	0	1602	1	0
923224	1554	45	0	1565	37	1
923228	1598	1	0	1602	1	0
923232	1554	45	0	1565	37	1
923250	1524	74	1	1536	66	1
923250	1584	14	1	1586	17	0
923250	1554	45	0	1561	40	2
923250	1595	3	1	1603	0	0
923250	1597	1	1	1602	1	0
923250	1596	3	0	1602	1	0
923258	1597	2	0	1598	5	0
923267	1598	1	0	1598	5	0
923268	1153	402	44	1185	384	34
923268	1595	4	0	1592	11	0
923268	1590	9	0	1594	9	0
923299	1538	60	1	1544	57	2
923333	1597	2	0	1603	0	0
923342	1598	1	0	1602	1	0
923354	1598	1	0	1598	5	0
923386	1598	1	0	1602	1	0
923408	1598	1	0	1602	1	0
923419	1597	2	0	1601	2	0
923432	1599	0	0	1601	2	0
923445	1538	60	1	1544	57	2
923480	1595	4	0	1601	2	0
923505	1538	60	1	1544	57	2
923535	1597	2	0	1602	1	0
923537	1595	4	0	1598	5	0
923564	1599	0	0	1601	2	0
923578	1582	17	0	1581	22	0
923592	1589	10	0	1592	11	0
923593	1465	131	3	1455	145	3
923593	1590	9	0	1597	6	0
923593	1598	1	0	1601	2	0
923593	1598	1	0	1600	3	0
923593	1592	7	0	1592	11	0
923597	1267	314	18	1305	279	19
923601	1429	162	8	1444	151	8
923605	1515	83	1	1545	56	2
923608	1598	1	0	1601	2	0
923609	1582	17	0	1587	16	0
923612	1136	411	52	1116	433	54
923612	1506	92	1	1476	125	2
923612	1150	411	38	1183	383	37
923612	1546	53	0	1540	62	1
923612	1547	52	0	1556	45	2
923616	1588	11	0	1579	24	0
923643	1598	1	0	1601	2	0
923647	1592	7	0	1596	7	0
923647	1597	2	0	1602	1	0
923651	1592	7	0	1598	5	0
923652	1597	2	0	1602	1	0
923655	1586	13	0	1578	25	0
923659	1581	18	0	1586	17	0
923659	1573	25	1	1566	35	2
923662	1576	22	1	1566	35	2
923678	1594	5	0	1601	2	0
923705	1128	422	49	1160	401	42
923708	1128	422	49	1154	407	42
923708	1593	5	1	1594	9	0
923724	1598	1	0	1602	1	0
923728	1597	2	0	1603	0	0
923764	1582	16	1	1588	15	0
923764	1598	1	0	1601	2	0
923839	1596	3	0	1601	2	0
923852	1353	231	15	1365	223	15
923868	1597	2	0	1603	0	0
923875	1599	0	0	1601	2	0
923882	1583	16	0	1587	16	0
923919	1590	9	0	1593	10	0
923921	1599	0	0	1600	3	0
923944	1331	241	27	1339	236	28
923989	1393	194	12	1390	195	18
923989	1555	44	0	1564	38	1
923989	1568	31	0	1571	31	1
923989	1590	8	1	1601	2	0
923993	1154	398	47	1180	386	37
923993	1582	17	0	1581	22	0
923993	1595	4	0	1601	2	0
924006	1353	231	15	1366	224	13
924010	1583	16	0	1598	5	0
924010	1586	13	0	1585	18	0
924010	1596	3	0	1601	2	0
924014	1131	420	48	1160	401	42
924014	1596	2	1	1598	5	0
924014	1580	18	1	1581	22	0
924014	1598	1	0	1600	3	0
924014	1597	2	0	1599	4	0
924020	1232	325	42	1246	330	27
924020	1580	19	0	1576	27	0
924020	1520	76	3	1537	62	4
924020	1597	2	0	1601	2	0
924020	1598	1	0	1602	1	0
924032	1582	17	0	1581	22	0
924067	1597	2	0	1594	9	0
924112	1582	17	0	1581	22	0
924141	1598	1	0	1602	1	0
924207	1598	1	0	1602	1	0
924214	1598	1	0	1602	1	0
924245	1156	398	45	1186	379	38
924280	1597	2	0	1602	1	0
924284	1598	1	0	1602	1	0
924340	1595	4	0	1597	6	0
924391	1159	395	45	1185	379	39
924403	1443	133	23	1465	118	20
924403	1549	48	2	1567	35	1
924403	1579	17	3	1588	11	4
924403	1586	12	1	1593	10	0
924440	1591	8	0	1594	9	0
924496	1597	2	0	1602	1	0
924512	1440	152	7	1457	136	10
924516	1598	1	0	1602	1	0
924535	1598	1	0	1599	4	0
924539	1598	1	0	1600	3	0
924566	1595	4	0	1597	6	0
924581	1519	73	7	1538	63	2
924582	1581	18	0	1582	21	0
924593	1594	5	0	1601	2	0
924603	1583	16	0	1592	11	0
924641	1160	397	42	1184	383	36
924645	1095	406	98	1117	392	94
924676	1156	398	45	1182	381	40
924709	911	601	87	926	574	103
924709	572	756	271	558	764	281
924709	1236	325	38	1230	340	33
924709	1582	16	1	1589	14	0
924709	1513	83	3	1518	85	0
924709	1554	44	1	1565	37	1
924710	1548	51	0	1531	72	0
924712	1548	51	0	1534	69	0
924712	1599	0	0	1600	3	0
924717	1550	49	0	1536	67	0
924722	1591	8	0	1585	18	0
924725	1587	12	0	1582	21	0
924725	1599	0	0	1601	2	0
924729	1594	5	0	1598	5	0
924812	1597	2	0	1602	1	0
924813	1598	1	0	1601	2	0
924827	1566	33	0	1573	29	1
924845	1593	6	0	1598	5	0
924863	1599	0	0	1601	2	0
924918	1593	6	0	1596	7	0
924923	1136	417	46	1160	403	40
924988	1577	22	0	1571	30	2
924990	1544	55	0	1554	48	1
925026	1138	416	45	1168	395	40
925037	1138	416	45	1168	395	40
925073	1596	3	0	1603	0	0
925100	1596	3	0	1600	3	0
925101	1591	8	0	1593	10	0
925107	1598	1	0	1601	2	0
925115	1599	0	0	1599	4	0
925119	1198	363	38	1224	347	32
925123	1562	36	1	1568	35	0
925123	1597	2	0	1602	1	0
925126	1581	18	0	1580	23	0
925127	405	764	430	368	758	477
925127	1348	229	22	1360	222	21
925127	1333	244	22	1363	232	8
925127	1579	19	1	1581	22	0
925127	1340	228	31	1340	229	34
925153	1597	2	0	1602	1	0
925153	1598	1	0	1602	1	0
925155	1598	1	0	1602	1	0
925157	1597	2	0	1602	1	0
925167	761	655	183	742	665	196
925167	1578	21	0	1580	23	0
925167	1591	8	0	1600	3	0
925167	1598	1	0	1602	1	0
925177	1157	397	45	1187	379	37
925177	1582	17	0	1581	22	0
925251	1140	414	45	1169	394	40
925251	1566	33	0	1573	29	1
925271	1598	1	0	1600	3	0
925272	1594	5	0	1602	1	0
925289	1589	10	0	1588	14	1
925303	1599	0	0	1601	2	0
925306	1162	393	44	1201	365	37
925306	1583	16	0	1582	20	1
925306	1592	7	0	1595	8	0
925307	1595	4	0	1599	4	0
925309	1595	4	0	1598	5	0
925316	1438	158	3	1454	147	2
925316	1320	250	29	1355	229	19
925316	1596	3	0	1595	8	0
925319	1597	2	0	1603	0	0
925320	1508	90	1	1517	86	0
925320	1254	310	35	1290	289	24
925320	1595	4	0	1597	6	0
925321	1256	308	35	1290	289	24
925323	1167	387	45	1210	356	37
925327	1250	312	37	1284	292	27
925330	1167	387	45	1207	359	37
925332	1165	389	45	1207	359	37
925334	1511	87	1	1521	82	0
925338	1171	383	45	1208	358	37
925338	1595	4	0	1600	3	0
925341	1254	309	36	1287	289	27
925342	1553	44	2	1553	49	1
925342	1561	38	0	1567	35	1
925343	1254	309	36	1287	289	27
925346	1507	91	1	1518	85	0
925346	1599	0	0	1601	2	0
925347	1506	92	1	1516	87	0
925347	1252	310	37	1285	288	30
925351	1507	91	1	1518	85	0
925355	1253	310	36	1287	290	26
925357	1253	310	36	1287	290	26
925357	1594	5	0	1602	1	0
925361	1597	2	0	1603	0	0
925369	1597	2	0	1603	0	0
925371	1167	389	43	1205	362	36
925371	1597	2	0	1603	0	0
925408	1598	1	0	1600	3	0
925434	1598	1	0	1602	1	0
925455	1543	54	2	1554	49	0
925468	1597	2	0	1601	2	0
925477	1160	398	41	1193	374	36
925477	1595	4	0	1593	10	0
925485	1575	23	1	1575	28	0
925497	1598	1	0	1600	3	0
925497	1582	17	0	1581	22	0
925502	1587	11	1	1582	21	0
925512	1176	383	40	1215	354	34
925513	1581	18	0	1588	15	0
925513	1596	3	0	1593	10	0
925513	1518	80	1	1531	65	7
925519	1595	4	0	1598	5	0
925520	1180	379	40	1220	349	34
925525	1180	379	40	1220	349	34
925527	1594	5	0	1596	7	0
925532	1176	383	40	1215	354	34
925537	1575	23	1	1575	28	0
925538	1176	383	40	1215	354	34
925538	1580	18	1	1590	13	0
925538	1595	4	0	1588	15	0
925543	1596	3	0	1601	2	0
925543	1597	2	0	1603	0	0
925547	1155	400	44	1098	463	42
925547	1219	352	28	1231	345	27
925547	1453	142	4	1450	146	7
925547	1519	80	0	1539	63	1
925547	1589	10	0	1587	16	0
925547	1592	7	0	1595	8	0
925553	1152	401	46	1182	383	38
925554	1597	2	0	1601	2	0
925559	1566	33	0	1562	40	1
925562	1180	378	41	1221	349	33
925599	1597	2	0	1603	0	0
925614	1597	2	0	1603	0	0
925640	1317	261	21	1338	249	16
925686	1597	2	0	1602	1	0
925699	1598	1	0	1601	2	0
925815	1585	13	1	1587	16	0
925823	1598	1	0	1602	1	0
925825	1597	2	0	1601	2	0
925826	1585	14	0	1591	12	0
925874	1597	2	0	1603	0	0
925929	1598	1	0	1602	1	0
925948	1597	2	0	1603	0	0
925990	1597	2	0	1603	0	0
926031	1597	2	0	1602	1	0
926047	1599	0	0	1601	2	0
926093	1599	0	0	1601	2	0
926093	1594	5	0	1593	10	0
926113	1594	4	1	1600	3	0
926114	1597	2	0	1603	0	0
926160	1598	1	0	1602	1	0
926160	1597	2	0	1603	0	0
926200	1452	143	4	1468	133	2
926246	1598	1	0	1602	1	0
926272	1597	2	0	1600	3	0
926342	1536	61	2	1554	49	0
926357	1596	3	0	1595	8	0
926365	1248	311	40	1257	314	32
926365	1575	24	0	1577	26	0
926406	1592	7	0	1597	6	0
926469	1596	3	0	1598	5	0
926492	1599	0	0	1600	3	0
926510	1547	50	2	1530	68	5
926555	1596	3	0	1599	4	0
926563	1590	9	0	1595	8	0
926575	1584	15	0	1589	14	0
926576	1584	15	0	1589	14	0
926583	1598	1	0	1602	1	0
926594	1540	58	1	1552	49	2
926596	1527	71	1	1537	64	2
926602	1529	69	1	1541	60	2
926615	1596	3	0	1601	2	0
926617	1540	58	1	1551	50	2
926622	1596	3	0	1601	2	0
926624	1596	3	0	1601	2	0
926637	1538	60	1	1549	52	2
926643	1594	5	0	1601	2	0
926651	1536	62	1	1550	51	2
926751	1599	0	0	1601	2	0
926797	1078	448	73	1092	435	76
926799	1574	25	0	1579	23	1
926874	1597	2	0	1599	4	0
926890	1591	8	0	1594	9	0
926911	1583	16	0	1590	13	0
926912	1586	13	0	1593	10	0
926949	1553	45	1	1573	30	0
926951	1573	26	0	1581	21	1
926953	1574	25	0	1581	21	1
926958	1573	26	0	1581	21	1
926960	1573	26	0	1581	21	1
926964	1599	0	0	1601	2	0
927007	1575	24	0	1583	19	1
927080	1574	25	0	1583	19	1
927094	1594	5	0	1599	4	0
927128	1598	1	0	1601	2	0
927217	1599	0	0	1601	2	0
927233	1597	2	0	1600	3	0
927242	1509	85	5	1517	82	4
927289	1599	0	0	1600	3	0
927304	1589	10	0	1599	4	0
927314	1588	11	0	1595	8	0
927341	1339	249	11	1374	220	9
927348	1592	6	1	1588	15	0
927371	1597	2	0	1602	1	0
927372	1598	1	0	1602	1	0
927446	1596	3	0	1601	2	0
927475	1595	4	0	1600	3	0
927480	1598	1	0	1602	1	0
927503	1597	2	0	1600	3	0
927508	1597	2	0	1600	3	0
927513	886	595	118	877	595	131
927513	1593	6	0	1599	4	0
927527	1596	3	0	1598	5	0
927535	1342	242	15	1353	240	10
927535	1559	40	0	1570	33	0
927535	1597	2	0	1594	9	0
927554	1594	5	0	1602	1	0
927560	1599	0	0	1601	2	0
927570	1586	13	0	1592	11	0
927577	1598	1	0	1601	2	0
927579	1577	22	0	1581	22	0
927606	1596	3	0	1599	4	0
927617	1586	13	0	1591	12	0
927632	1598	1	0	1602	1	0
927664	1599	0	0	1601	2	0
927673	1598	1	0	1602	1	0
927739	1597	2	0	1603	0	0
927756	1581	18	0	1587	16	0
927757	1596	3	0	1597	6	0
927768	1594	5	0	1598	5	0
927780	1545	52	2	1557	44	2
927791	1599	0	0	1601	2	0
927815	1599	0	0	1601	2	0
927821	1265	304	30	1272	311	20
927844	1593	6	0	1593	10	0
927848	1564	34	1	1549	52	2
927857	1545	52	2	1557	44	2
927904	1597	2	0	1602	1	0
927971	1596	3	0	1600	3	0
927971	1591	8	0	1596	6	1
928008	1596	3	0	1602	1	0
928010	805	593	201	807	611	185
928027	1551	48	0	1563	40	0
928038	1520	75	4	1522	77	4
928068	1598	1	0	1601	2	0
928088	1598	1	0	1602	1	0
928118	1599	0	0	1600	3	0
928160	1599	0	0	1601	2	0
928171	841	567	191	843	580	180
928188	1598	1	0	1602	1	0
928224	1586	12	1	1590	13	0
928227	1592	7	0	1599	4	0
928233	1597	2	0	1598	5	0
928243	1584	15	0	1594	9	0
928247	1595	4	0	1600	3	0
928282	1597	1	1	1600	3	0
928318	1598	1	0	1602	1	0
928361	849	561	189	847	576	180
928419	849	561	189	847	576	180
928439	1594	5	0	1597	6	0
928459	1251	320	28	1262	316	25
928500	1598	1	0	1601	2	0
928552	1537	61	1	1550	51	2
928564	1579	20	0	1591	12	0
928628	1598	1	0	1602	1	0
928641	1597	2	0	1603	0	0
928642	1230	337	32	1244	328	31
928666	1598	1	0	1602	1	0
928705	1598	1	0	1601	2	0
928736	1510	87	2	1511	89	3
928738	1594	5	0	1595	8	0
928739	1512	85	2	1516	84	3
928756	1512	85	2	1516	84	3
928757	1512	85	2	1516	84	3
928766	1512	85	2	1516	84	3
928805	1584	15	0	1594	9	0
928859	1524	73	2	1532	71	0
928892	1597	2	0	1601	2	0
928927	1594	5	0	1603	0	0
928958	1595	4	0	1598	5	0
928979	1535	59	5	1543	59	1
928995	1477	119	3	1477	121	5
928997	1228	322	49	1206	325	72
928997	1233	318	48	1246	305	52
928997	1514	57	28	1537	54	12
928997	1565	31	3	1554	46	3
929066	1598	1	0	1601	1	1
929152	1597	2	0	1601	2	0
929162	1206	363	30	1201	369	33
929162	1582	17	0	1582	21	0
929162	1513	82	4	1522	79	2
929169	1542	57	0	1547	56	0
929187	1330	253	16	1339	253	11
929195	1436	146	17	1480	106	17
929204	1598	1	0	1602	1	0
929205	1572	27	0	1578	24	1
929205	1590	9	0	1601	2	0
929248	1582	17	0	1575	27	1
929290	1583	16	0	1582	21	0
929326	1596	3	0	1597	6	0
929327	1588	11	0	1594	9	0
929356	1598	1	0	1602	1	0
929421	1594	5	0	1597	6	0
929442	1599	0	0	1601	2	0
929444	1592	7	0	1599	4	0
929469	601	679	319	590	717	296
929474	1597	2	0	1601	2	0
929524	1594	5	0	1596	7	0
929548	1598	1	0	1601	2	0
929563	1488	107	4	1497	102	4
929574	907	566	126	889	582	132
929661	1536	60	3	1541	62	0
929715	1593	6	0	1599	4	0
929743	1597	2	0	1603	0	0
929805	1598	1	0	1602	1	0
929818	1593	6	0	1594	9	0
929857	1489	106	4	1496	104	3
929866	1489	106	4	1498	102	3
929900	1564	35	0	1577	26	0
929901	1598	1	0	1602	1	0
929927	1597	2	0	1603	0	0
929938	1585	14	0	1582	21	0
929941	1597	2	0	1603	0	0
929975	1597	2	0	1603	0	0
929978	1593	6	0	1599	4	0
930061	1597	2	0	1603	0	0
930101	1594	5	0	1588	15	0
930121	1599	0	0	1601	2	0
930135	1595	4	0	1599	4	0
930141	1596	3	0	1592	11	0
930141	1597	2	0	1603	0	0
930153	1595	4	0	1595	8	0
930154	1554	45	0	1560	42	1
930161	1599	0	0	1601	2	0
930168	1597	2	0	1602	1	0
930193	150	625	824	133	649	821
930205	1280	294	25	1293	284	26
930232	1598	1	0	1601	2	0
930243	1596	3	0	1596	7	0
930276	1490	105	4	1499	101	3
930329	1584	15	0	1593	10	0
930364	1490	105	4	1499	101	3
930369	1535	60	4	1550	51	2
930381	1599	0	0	1601	2	0
930401	1597	2	0	1596	7	0
930414	291	700	608	277	713	613
930414	1487	108	4	1506	90	7
930414	1580	18	1	1587	15	1
930419	1599	0	0	1600	3	0
930469	1598	1	0	1602	1	0
930492	1598	1	0	1598	5	0
930512	1599	0	0	1601	2	0
930583	1595	4	0	1601	2	0
930587	1584	15	0	1581	22	0
930592	1599	0	0	1600	3	0
930594	1596	3	0	1601	2	0
930622	1597	2	0	1603	0	0
930628	1294	280	25	1297	284	22
930648	1583	16	0	1580	22	1
930676	1575	24	0	1584	19	0
930684	1297	277	25	1305	276	22
930738	1598	1	0	1602	1	0
930780	1597	2	0	1602	1	0
930799	1538	58	3	1556	47	0
930874	1599	0	0	1601	2	0
930892	1598	1	0	1602	1	0
930916	1597	2	0	1603	0	0
930921	1597	2	0	1602	1	0
930927	1599	0	0	1601	2	0
930928	1599	0	0	1601	2	0
931000	1593	6	0	1590	13	0
931022	1565	34	0	1578	25	0
931072	1472	125	2	1467	132	4
931074	894	519	186	865	560	178
931079	1599	0	0	1601	2	0
931084	1597	2	0	1599	4	0
931194	1588	11	0	1594	9	0
931195	1599	0	0	1601	2	0
931256	1597	2	0	1600	3	0
931290	1598	1	0	1602	1	0
931312	1597	2	0	1601	2	0
931393	1560	38	1	1566	37	0
931419	1598	1	0	1602	1	0
931429	1592	7	0	1595	8	0
931576	1598	1	0	1602	1	0
931584	1596	3	0	1593	10	0
931613	1599	0	0	1601	2	0
931636	1559	39	1	1566	37	0
931648	1598	1	0	1602	1	0
931664	1444	152	3	1442	157	4
931731	1599	0	0	1601	2	0
931732	1597	2	0	1603	0	0
931745	1598	1	0	1602	1	0
931768	1599	0	0	1598	5	0
931782	1550	49	0	1564	39	0
931854	1598	1	0	1602	1	0
931880	1559	39	1	1565	38	0
931884	1575	24	0	1583	20	0
931884	1599	0	0	1601	2	0
931902	1303	271	25	1308	272	23
931903	1470	121	8	1474	125	4
931912	1597	2	0	1603	0	0
931925	1598	1	0	1602	1	0
931996	1594	5	0	1600	3	0
932006	1597	2	0	1602	1	0
932015	1598	1	0	1602	1	0
932064	1597	2	0	1603	0	0
932064	1597	2	0	1596	7	0
932064	1591	8	0	1587	16	0
932076	1596	3	0	1601	2	0
932101	1571	28	0	1566	37	0
932101	1599	0	0	1602	0	1
932120	1598	1	0	1602	1	0
932122	1595	4	0	1602	1	0
932122	1565	30	4	1569	29	5
932122	1584	15	0	1596	7	0
932122	1582	17	0	1590	13	0
932122	1596	3	0	1599	4	0
932122	1589	10	0	1593	10	0
932146	1577	17	5	1578	20	5
932176	1596	3	0	1603	0	0
932177	1581	18	0	1580	23	0
932178	1596	3	0	1603	0	0
932180	1595	4	0	1601	1	1
932181	1585	8	6	1585	11	7
932181	1581	15	3	1565	31	7
932181	1578	21	0	1584	16	3
932181	1585	14	0	1594	9	0
932186	1587	12	0	1583	20	0
932204	1596	3	0	1597	6	0
932206	1596	3	0	1597	6	0
932207	1582	13	4	1583	17	3
932208	1581	14	4	1581	19	3
932226	1559	27	13	1553	33	17
932268	1556	28	15	1548	40	15
932700	1591	5	3	1598	4	1
932727	1579	16	4	1577	24	2
932745	1595	4	0	1599	4	0
932757	1596	3	0	1596	7	0
932758	1596	3	0	1595	8	0
932758	1599	0	0	1599	4	0
932758	1598	1	0	1602	1	0
932783	1594	5	0	1595	8	0
932784	1568	30	1	1563	40	0
932794	1553	44	2	1563	37	3
932806	1536	55	8	1550	44	9
932846	1550	46	3	1555	46	2
932846	1599	0	0	1601	2	0
932884	1579	19	1	1579	24	0
932900	1585	13	1	1596	7	0
932918	1599	0	0	1598	5	0
932926	1598	1	0	1596	7	0
932927	1597	2	0	1599	4	0
932957	1598	1	0	1602	1	0
932957	1598	1	0	1602	1	0
932958	1598	1	0	1602	1	0
932960	1598	1	0	1602	1	0
932981	1596	3	0	1595	8	0
932993	941	479	179	923	513	167
932998	1598	1	0	1602	1	0
933029	1234	335	30	1222	338	43
933040	1597	2	0	1602	1	0
933064	1584	15	0	1593	10	0
933108	1598	1	0	1600	3	0
933114	1589	10	0	1600	3	0
933133	1596	3	0	1601	2	0
933204	1598	1	0	1602	1	0
933277	1594	5	0	1599	4	0
933376	1597	2	0	1597	6	0
933382	1589	10	0	1595	8	0
933397	1589	10	0	1595	8	0
933437	1597	2	0	1602	1	0
933438	1599	0	0	1601	2	0
933447	1598	1	0	1602	1	0
933450	1597	2	0	1603	0	0
933459	1597	2	0	1603	0	0
933472	1584	15	0	1592	11	0
933499	1598	1	0	1602	1	0
933573	1599	0	0	1601	2	0
933593	1598	1	0	1602	1	0
933602	1588	11	0	1592	11	0
933671	1598	1	0	1602	1	0
933686	1598	1	0	1602	1	0
933780	1597	2	0	1602	1	0
933806	1590	9	0	1601	2	0
933844	1597	2	0	1603	0	0
933846	1598	1	0	1601	2	0
933954	1589	10	0	1595	8	0
933956	1598	1	0	1602	1	0
933992	1597	2	0	1602	1	0
934006	1598	1	0	1602	1	0
934034	1591	8	0	1596	7	0
934041	1595	4	0	1599	4	0
934123	1594	4	1	1592	11	0
934132	1597	2	0	1602	1	0
934163	1577	22	0	1585	17	1
934193	1	28	1570	0	25	1578
934204	1558	41	0	1565	38	0
934226	1593	6	0	1595	8	0
934244	1599	0	0	1598	5	0
934245	1597	2	0	1599	4	0
934251	1597	2	0	1601	2	0
934258	1599	0	0	1601	2	0
934273	1594	5	0	1589	14	0
934277	1597	2	0	1601	2	0
934313	1596	3	0	1602	1	0
934319	754	639	206	714	665	224
934348	1481	111	7	1478	113	12
934348	1599	0	0	1601	2	0
934367	1578	21	0	1589	14	0
934368	1599	0	0	1601	2	0
934391	1222	326	51	1186	364	53
934401	1591	8	0	1601	2	0
934401	1524	72	3	1536	62	5
934401	1595	4	0	1597	6	0
934401	1570	29	0	1575	28	0
934409	1281	293	25	1290	272	41
934409	1594	5	0	1600	3	0
934409	1565	32	2	1569	33	1
934409	1597	2	0	1601	2	0
934415	1563	35	1	1572	30	1
934415	1598	1	0	1601	2	0
934417	1595	4	0	1602	1	0
934424	1596	3	0	1596	7	0
934426	1552	45	2	1569	29	5
934429	1540	56	3	1552	50	1
934430	998	452	149	981	487	135
934430	1558	39	2	1572	26	5
934432	1594	5	0	1589	14	0
934432	1597	2	0	1601	2	0
934434	1596	3	0	1601	2	0
934435	1593	5	1	1600	3	0
934436	1003	449	147	985	486	132
934437	1578	21	0	1587	15	1
934437	1597	2	0	1602	1	0
934439	1062	410	127	1027	460	116
934439	1593	5	1	1593	9	1
934439	1598	1	0	1601	2	0
934439	1593	6	0	1600	3	0
934439	1599	0	0	1601	2	0
934441	1582	14	3	1580	21	2
934442	1598	1	0	1602	1	0
934443	1578	18	3	1576	24	3
934444	1580	16	3	1581	22	0
934445	1593	5	1	1599	2	2
934448	1597	2	0	1598	5	0
934479	1597	2	0	1603	0	0
934531	1598	1	0	1602	1	0
934574	1596	3	0	1596	7	0
934575	906	514	179	909	535	159
934595	1597	2	0	1603	0	0
934600	1595	4	0	1601	2	0
934621	1597	2	0	1603	0	0
934636	1598	1	0	1601	2	0
934654	1597	2	0	1600	3	0
934671	1599	0	0	1601	2	0
934691	1034	500	65	1040	476	87
934699	1360	231	8	1355	232	16
934702	1546	52	1	1555	46	2
934760	1549	47	3	1550	49	4
934780	1087	461	51	1085	447	71
934818	1589	10	0	1592	11	0
934859	1599	0	0	1602	0	1
934863	1305	250	44	1270	295	38
934917	1197	363	39	1235	338	30
934925	1596	3	0	1602	1	0
934935	1598	1	0	1602	1	0
934936	1589	10	0	1592	11	0
935028	1598	1	0	1599	4	0
935070	1597	2	0	1602	1	0
935079	81	578	940	96	602	905
935079	1597	2	0	1602	1	0
935084	1580	19	0	1573	30	0
935108	1566	32	1	1583	20	0
935312	1598	0	1	1603	0	0
935338	1598	1	0	1602	1	0
935381	1596	3	0	1601	2	0
935417	1595	4	0	1601	2	0
935506	1593	5	1	1600	3	0
935573	1598	1	0	1602	1	0
935615	1597	2	0	1600	3	0
935643	1599	0	0	1601	2	0
935695	1598	1	0	1602	1	0
935747	1140	417	42	1115	440	48
935801	1599	0	0	1601	2	0
935823	1582	17	0	1578	25	0
935835	1593	6	0	1600	3	0
935876	1593	6	0	1592	11	0
935887	1598	1	0	1602	1	0
935908	1596	3	0	1603	0	0
935919	1542	54	3	1542	60	1
935920	1542	54	3	1542	60	1
935946	1366	222	11	1383	209	11
935946	1546	52	1	1560	43	0
935946	1292	262	45	1280	278	45
935946	1529	67	3	1529	71	3
935946	1534	63	2	1537	63	3
935946	1479	112	8	1475	117	11
935978	1587	12	0	1596	7	0
936008	1597	2	0	1603	0	0
936074	1599	0	0	1600	3	0
936079	1591	8	0	1599	4	0
936086	1597	2	0	1603	0	0
936094	1595	4	0	1596	7	0
936103	1597	2	0	1603	0	0
936133	1577	22	0	1579	24	0
936142	1597	2	0	1601	2	0
936206	1266	286	47	1258	296	49
936213	1593	6	0	1601	2	0
936270	1598	1	0	1602	1	0
936272	1597	2	0	1601	2	0
936273	1598	1	0	1602	1	0
936278	413	769	417	436	755	412
936285	1583	16	0	1588	15	0
936289	1599	0	0	1601	2	0
936350	1599	0	0	1601	2	0
936421	1598	1	0	1602	1	0
936421	1598	1	0	1597	6	0
936494	1336	223	40	1342	236	25
936494	1585	14	0	1592	11	0
936494	1580	19	0	1591	10	2
936494	1592	7	0	1597	6	0
936494	1583	14	2	1593	10	0
936494	1597	2	0	1598	5	0
936496	1596	3	0	1597	5	1
936496	1592	7	0	1599	4	0
936498	1489	95	15	1487	108	8
936498	1424	151	24	1391	191	21
936498	1596	3	0	1597	5	1
936498	1592	7	0	1598	5	0
936500	1597	1	1	1602	1	0
936506	1538	54	7	1548	48	7
936509	1598	1	0	1602	1	0
936512	1594	5	0	1596	7	0
936515	1540	52	7	1549	45	9
936515	1597	2	0	1600	3	0
936516	1595	4	0	1602	1	0
936516	1594	5	0	1596	7	0
936516	1595	4	0	1603	0	0
936517	1598	1	0	1602	1	0
936523	1540	52	7	1551	43	9
936524	1539	53	7	1549	45	9
936524	1589	10	0	1596	6	1
936532	1596	3	0	1600	3	0
936547	1596	3	0	1600	3	0
936553	1470	108	21	1484	108	11
936554	1595	4	0	1598	5	0
936577	797	635	167	822	599	182
936589	1252	291	56	1234	306	63
936589	1597	2	0	1601	2	0
936648	1598	1	0	1601	2	0
936649	1598	1	0	1601	2	0
936654	1589	10	0	1587	16	0
936673	1596	3	0	1599	4	0
936680	1596	3	0	1599	4	0
936682	1596	3	0	1599	4	0
936683	1596	3	0	1599	4	0
936685	1595	4	0	1599	4	0
936726	1597	2	0	1601	2	0
936733	1599	0	0	1601	2	0
936736	1597	2	0	1603	0	0
936737	1597	2	0	1603	0	0
936761	1123	405	71	1102	431	70
936779	1197	369	33	1178	383	42
936799	1599	0	0	1601	2	0
936800	1597	2	0	1603	0	0
936800	1594	5	0	1598	5	0
936815	1598	1	0	1602	1	0
936827	166	595	838	154	588	861
936869	1598	1	0	1602	1	0
936917	1577	21	1	1588	15	0
936926	1598	1	0	1599	4	0
936927	764	671	164	786	643	174
936940	1599	0	0	1601	2	0
937023	1182	360	57	1159	387	57
937031	1597	2	0	1603	0	0
937042	1587	12	0	1594	9	0
937073	1596	3	0	1600	3	0
937093	1593	6	0	1600	3	0
937120	1536	59	4	1550	51	2
937124	1599	0	0	1601	2	0
937137	1591	8	0	1599	4	0
937149	1597	2	0	1599	4	0
937193	1578	19	2	1570	33	0
937196	1595	4	0	1597	6	0
937230	1599	0	0	1599	4	0
937233	1596	3	0	1600	3	0
937233	1598	1	0	1602	0	1
937354	1139	396	64	1134	404	65
937431	1595	4	0	1594	9	0
937437	1276	279	44	1256	297	50
937502	1598	1	0	1601	2	0
937504	1598	1	0	1602	1	0
937548	1599	0	0	1601	2	0
937567	592	678	329	574	726	303
937586	1596	3	0	1601	2	0
937606	1582	17	0	1590	13	0
937649	1596	3	0	1599	4	0
937666	1596	3	0	1601	2	0
937667	365	747	487	332	761	510
937688	1597	2	0	1603	0	0
937695	1509	82	8	1531	69	3
937718	1398	170	31	1380	193	30
937745	1596	3	0	1601	2	0
937755	1576	23	0	1572	31	0
937756	1592	7	0	1601	2	0
937756	1521	74	4	1531	69	3
937756	1595	4	0	1601	2	0
937756	1579	20	0	1589	14	0
937756	1597	2	0	1601	2	0
937758	1585	14	0	1590	13	0
937758	1585	14	0	1594	9	0
937760	1591	8	0	1593	10	0
937760	1599	0	0	1601	2	0
937762	1546	51	2	1545	57	1
937762	1599	0	0	1601	2	0
937764	1536	62	1	1546	54	3
937764	1579	20	0	1589	14	0
937766	983	523	93	958	522	123
937766	1584	15	0	1588	14	1
937766	1579	20	0	1588	15	0
937772	1031	485	83	1033	496	74
937772	780	644	175	761	662	180
937772	1289	285	25	1275	309	19
937772	1347	240	12	1371	220	12
937772	1506	91	2	1515	87	1
937774	1566	33	0	1574	29	0
937774	1597	2	0	1603	0	0
937776	692	767	140	672	779	152
937782	755	685	159	791	644	168
937784	1463	128	8	1465	136	2
937786	1552	47	0	1562	41	0
937788	1596	3	0	1601	2	0
937790	1597	2	0	1603	0	0
937792	1599	0	0	1601	2	0
937803	1597	2	0	1603	0	0
937965	1596	3	0	1595	8	0
937976	1599	0	0	1601	2	0
938001	1596	3	0	1596	7	0
938003	1592	7	0	1586	17	0
938103	1598	1	0	1602	1	0
938176	1598	1	0	1602	1	0
938178	1318	267	14	1309	268	26
938199	1562	36	1	1564	39	0
938201	1584	15	0	1590	13	0
938251	1598	1	0	1600	3	0
938261	1597	2	0	1603	0	0
938265	1597	2	0	1603	0	0
938280	1578	21	0	1581	22	0
938299	1571	28	0	1583	19	1
938308	1597	2	0	1601	2	0
938354	1596	3	0	1601	2	0
938401	1268	311	20	1252	323	28
938405	1596	3	0	1599	4	0
938444	1598	1	0	1600	3	0
938470	1318	254	27	1329	261	13
938478	1595	4	0	1599	4	0
938515	1594	5	0	1600	3	0
938524	1457	130	12	1459	132	12
938593	1598	1	0	1601	2	0
938617	1598	1	0	1602	1	0
938633	541	699	359	535	690	378
938646	252	701	646	256	675	672
938654	1586	13	0	1596	7	0
938662	1546	51	2	1560	43	0
938665	1599	0	0	1601	2	0
938702	1598	1	0	1602	1	0
938728	1599	0	0	1601	2	0
938732	1597	2	0	1602	1	0
938733	1597	2	0	1598	5	0
938733	1593	6	0	1603	0	0
938750	1582	17	0	1588	14	1
938752	1597	2	0	1603	0	0
938780	1597	2	0	1601	2	0
938790	1005	453	141	1007	465	131
938814	1588	10	1	1593	9	1
938818	1560	30	9	1549	47	7
938821	1572	20	7	1557	39	7
938827	1571	23	5	1570	29	4
939222	1596	3	0	1601	2	0
939228	1559	38	2	1581	21	1
939275	1597	2	0	1603	0	0
939356	1590	9	0	1597	5	1
939370	1598	1	0	1601	2	0
939377	1595	4	0	1600	3	0
939420	1596	3	0	1600	3	0
939444	1598	1	0	1601	2	0
939452	1270	292	37	1241	306	56
939466	1572	27	0	1585	18	0
939486	1597	2	0	1600	3	0
939507	1589	10	0	1599	4	0
939545	1584	15	0	1590	13	0
939551	1467	122	10	1475	118	10
939557	1598	1	0	1602	1	0
939559	1597	2	0	1599	4	0
939626	1598	1	0	1598	4	1
939640	1539	58	2	1538	62	3
939644	1593	6	0	1597	6	0
939656	144	597	858	143	599	861
939668	1594	5	0	1594	9	0
939678	1590	9	0	1586	17	0
939688	1597	2	0	1603	0	0
939693	869	581	149	878	573	152
939724	1599	0	0	1601	2	0
939731	1582	17	0	1582	21	0
939737	1598	1	0	1602	1	0
939738	1545	52	2	1552	51	0
939746	843	631	125	857	609	137
939747	1597	2	0	1600	3	0
939748	1556	43	0	1559	44	0
939754	1596	3	0	1600	3	0
939756	1599	0	0	1601	2	0
939800	1599	0	0	1600	3	0
939804	588	641	370	585	638	380
939830	1597	2	0	1602	1	0
939836	1598	1	0	1602	1	0
939896	1597	2	0	1601	2	0
939942	1563	36	0	1565	34	4
939960	1597	2	0	1597	6	0
940022	1597	2	0	1597	6	0
940025	1598	1	0	1601	2	0
940025	1599	0	0	1599	2	2
940048	1556	41	2	1562	40	1
940057	1597	2	0	1602	1	0
940060	1574	22	3	1582	21	0
940065	1576	20	3	1583	20	0
940069	1599	0	0	1601	2	0
940092	1599	0	0	1601	2	0
940103	1520	72	7	1520	75	8
940115	1592	7	0	1599	4	0
940131	1598	1	0	1602	1	0
940135	1597	2	0	1602	1	0
940150	1596	3	0	1602	1	0
940177	1593	6	0	1594	9	0
940177	1596	3	0	1600	3	0
940186	1597	2	0	1603	0	0
940210	1599	0	0	1599	3	1
940248	1589	10	0	1595	8	0
940250	1598	1	0	1602	1	0
940278	1596	3	0	1599	4	0
940328	1595	4	0	1600	3	0
940352	1591	8	0	1596	7	0
940355	1598	1	0	1602	1	0
940394	1599	0	0	1601	2	0
940394	1592	7	0	1593	10	0
940411	1566	32	1	1542	58	3
940425	1598	1	0	1602	1	0
940433	1596	3	0	1602	1	0
940455	1454	130	15	1483	108	12
940463	1597	2	0	1603	0	0
940463	1598	1	0	1602	1	0
940481	1588	11	0	1588	14	1
940481	1594	4	1	1599	4	0
940495	1097	451	51	1140	402	61
940507	1599	0	0	1601	2	0
940519	1599	0	0	1601	2	0
940547	1576	22	1	1583	20	0
940554	1194	360	45	1178	377	48
940588	1596	3	0	1599	4	0
940592	1597	2	0	1603	0	0
940593	1587	12	0	1594	9	0
940597	1570	29	0	1571	30	2
940598	1597	2	0	1600	3	0
940606	9	188	1402	13	180	1410
940627	1549	49	1	1565	38	0
940627	1573	26	0	1567	34	2
940633	1598	1	0	1600	3	0
940633	1596	3	0	1600	3	0
940638	1584	14	1	1586	16	1
940641	1599	0	0	1601	2	0
940714	1594	5	0	1599	4	0
940788	1596	3	0	1600	3	0
940797	63	429	1107	65	493	1045
940840	1226	344	29	1188	379	36
940840	1598	1	0	1602	1	0
940855	1228	342	29	1192	375	36
940887	1598	1	0	1598	5	0
940894	1580	19	0	1577	26	0
940895	1587	11	1	1592	11	0
940899	1596	3	0	1596	7	0
940901	1599	0	0	1601	2	0
940902	1596	3	0	1603	0	0
940920	271	475	853	257	408	938
940971	1573	26	0	1572	31	0
940978	1595	4	0	1601	2	0
941009	1598	1	0	1602	1	0
941013	1598	1	0	1602	1	0
941047	1595	4	0	1600	2	1
941068	1597	2	0	1603	0	0
941096	1587	12	0	1588	15	0
941099	1	63	1535	3	44	1556
941127	1597	2	0	1603	0	0
941160	1524	71	4	1526	73	4
941179	1340	245	14	1335	247	21
941192	1580	19	0	1583	20	0
941193	1599	0	0	1601	2	0
941218	1599	0	0	1601	2	0
941329	1597	2	0	1603	0	0
941335	1597	2	0	1600	3	0
941353	1548	51	0	1567	36	0
941372	1597	2	0	1602	1	0
941388	1594	5	0	1602	1	0
941430	1424	160	15	1430	157	16
941441	1581	18	0	1586	17	0
941448	1581	18	0	1585	18	0
941465	1597	2	0	1603	0	0
941467	1596	3	0	1603	0	0
941487	1580	19	0	1586	17	0
941507	1541	58	0	1556	47	0
941520	1573	26	0	1582	21	0
941549	1586	13	0	1595	8	0
941553	1586	13	0	1598	5	0
941562	1594	5	0	1598	5	0
941573	1598	1	0	1601	2	0
941578	1555	43	1	1563	39	1
941586	1548	51	0	1567	36	0
941598	1598	1	0	1602	1	0
941605	211	708	680	197	704	702
941605	1548	51	0	1567	36	0
941608	1536	59	4	1545	54	4
941635	1538	60	1	1562	41	0
941635	1599	0	0	1601	2	0
941642	1544	54	1	1566	37	0
941651	1596	3	0	1603	0	0
941689	1598	1	0	1600	3	0
941720	1591	8	0	1598	5	0
941720	1595	4	0	1600	3	0
941730	1547	52	0	1568	35	0
941730	1597	2	0	1602	1	0
941860	1595	4	0	1601	2	0
941860	1598	1	0	1602	1	0
941926	1597	2	0	1602	1	0
941942	1028	496	75	1031	494	78
941947	436	715	448	459	696	448
941956	1029	496	74	1032	493	78
941994	1597	2	0	1602	1	0
941998	940	552	107	943	556	104
942021	1305	274	20	1327	252	24
942022	1597	2	0	1603	0	0
942064	1599	0	0	1600	3	0
942064	1584	15	0	1590	13	0
942064	1598	1	0	1602	1	0
942064	1597	2	0	1603	0	0
942064	1597	2	0	1602	1	0
942070	1079	448	72	1102	437	64
942074	1581	17	1	1575	28	0
942086	1079	448	72	1101	438	64
942086	1597	2	0	1602	1	0
942116	1294	283	22	1312	267	24
942120	1599	0	0	1601	2	0
942143	1597	2	0	1601	2	0
942144	1597	2	0	1601	2	0
942156	1598	1	0	1602	1	0
942158	1593	6	0	1600	3	0
942172	1299	280	20	1320	259	24
942286	1597	2	0	1603	0	0
942320	1598	1	0	1601	2	0
942342	1597	2	0	1602	0	1
942346	1592	5	2	1600	1	2
942380	1596	3	0	1600	1	2
942384	1596	2	1	1601	0	2
942385	1599	0	0	1602	0	1
942385	1597	2	0	1601	1	1
942386	1596	2	1	1601	0	2
943202	1598	1	0	1602	1	0
943233	1597	2	0	1603	0	0
943235	1591	8	0	1593	9	1
943242	724	686	189	758	647	198
943244	1263	299	37	1287	271	45
943264	916	557	126	941	519	143
943273	1597	1	1	1602	1	0
943282	1597	2	0	1603	0	0
943285	1597	2	0	1603	0	0
943285	1596	3	0	1601	2	0
943334	1269	240	90	1293	216	94
943334	1595	4	0	1601	2	0
943343	1598	1	0	1602	1	0
943347	1266	314	19	1274	304	25
943389	1598	1	0	1602	1	0
943405	1255	323	21	1270	305	28
943407	1598	1	0	1602	1	0
943412	1597	2	0	1600	3	0
943421	1595	4	0	1593	10	0
943423	1597	2	0	1602	1	0
943423	1598	1	0	1602	1	0
943446	1599	0	0	1601	2	0
943464	444	832	323	482	793	328
943507	529	811	259	564	766	273
943531	1578	21	0	1580	23	0
943555	776	679	144	791	652	160
943586	1552	46	1	1556	45	2
943592	1587	12	0	1598	5	0
943614	1593	6	0	1599	4	0
943644	1598	1	0	1602	1	0
943661	454	828	317	487	792	324
943661	1595	4	0	1602	1	0
943704	1593	6	0	1599	4	0
943714	1598	1	0	1602	1	0
943717	705	717	177	737	678	188
943728	1239	333	27	1256	313	34
943735	1589	10	0	1597	6	0
943745	1589	9	1	1596	7	0
943771	1598	1	0	1602	1	0
943785	799	668	132	827	630	146
943833	1243	331	25	1267	308	28
943877	1553	44	2	1546	55	2
943881	1599	0	0	1601	2	0
943888	1592	7	0	1598	5	0
943911	1551	46	2	1545	56	2
943943	1553	44	2	1546	55	2
943960	466	824	309	499	785	319
943965	1594	5	0	1599	4	0
943996	1597	2	0	1600	3	0
944002	469	823	307	500	786	317
944011	1598	1	0	1602	1	0
944018	1369	208	22	1402	187	14
944018	1527	70	2	1540	63	0
944018	1584	14	1	1573	29	1
944018	1592	7	0	1598	5	0
944018	1594	5	0	1602	1	0
944018	1595	4	0	1600	3	0
944085	1594	5	0	1599	4	0
944122	1595	4	0	1599	4	0
944160	1597	2	0	1603	0	0
944178	1598	1	0	1602	1	0
944190	1598	1	0	1602	1	0
944225	1598	1	0	1600	3	0
944229	1585	14	0	1594	9	0
944258	1595	4	0	1603	0	0
944261	736	699	164	755	670	178
944313	1576	21	2	1568	35	0
944350	1586	13	0	1592	11	0
944474	1581	18	0	1576	27	0
944486	1592	7	0	1596	7	0
944488	1592	7	0	1596	7	0
944499	1598	1	0	1602	1	0
944503	1593	6	0	1597	6	0
944504	1594	5	0	1599	4	0
944507	1571	28	0	1559	43	1
944507	1540	58	1	1551	50	2
944507	1582	17	0	1591	12	0
944507	1590	9	0	1595	8	0
944507	1596	3	0	1602	1	0
944515	1598	1	0	1602	1	0
944519	1597	2	0	1601	2	0
944519	1576	23	0	1578	25	0
944519	1597	2	0	1602	1	0
944523	1405	187	7	1397	196	10
944523	771	685	143	794	647	162
944523	1513	83	3	1531	70	2
944523	1562	36	1	1563	40	0
944523	1563	36	0	1580	23	0
944523	1575	24	0	1581	22	0
944527	1550	49	0	1560	41	2
944547	782	682	135	817	638	148
944547	1551	48	0	1540	60	3
944551	1344	245	10	1364	226	13
944551	1215	356	28	1194	384	25
944551	1565	32	2	1569	34	0
944551	1585	14	0	1598	5	0
944551	1596	3	0	1598	5	0
944561	1385	206	8	1408	187	8
944563	1560	38	1	1559	42	2
944563	1590	9	0	1597	6	0
944567	1444	151	4	1472	128	3
944567	1557	41	1	1549	52	2
944567	1597	2	0	1602	1	0
944571	1588	11	0	1596	7	0
944573	1447	147	5	1473	127	3
944573	1590	9	0	1594	9	0
944579	990	536	73	992	535	76
944579	1453	141	5	1476	125	2
944579	1556	42	1	1552	49	2
944583	1094	453	52	1086	467	50
944583	1590	8	1	1595	8	0
944583	1492	102	5	1492	109	2
944583	1592	7	0	1600	3	0
944583	1595	4	0	1599	4	0
944585	1110	434	55	1149	402	52
944585	1422	172	5	1422	175	6
944585	1553	45	1	1547	54	2
944585	1560	39	0	1569	34	0
944585	1508	85	6	1509	90	4
944586	1585	14	0	1579	22	2
944587	1537	61	1	1532	69	2
944587	1595	4	0	1603	0	0
944588	1591	8	0	1590	13	0
944589	1561	38	0	1559	44	0
944589	1596	3	0	1599	4	0
944591	1560	38	1	1560	41	2
944591	1588	11	0	1596	7	0
944593	1577	22	0	1583	20	0
944595	1565	33	1	1565	36	2
944597	1586	13	0	1590	13	0
944605	1585	13	1	1592	11	0
944609	1574	25	0	1571	32	0
944613	1361	226	12	1364	221	18
944617	1596	3	0	1597	6	0
944629	1558	39	2	1568	35	0
944637	829	645	125	829	634	140
944637	1560	37	2	1570	33	0
944641	1560	37	2	1570	33	0
944641	1597	2	0	1601	2	0
944663	1562	34	3	1572	29	2
944667	1563	34	2	1573	28	2
944667	1598	1	0	1602	1	0
944669	699	703	197	662	713	228
944669	1450	134	15	1437	157	9
944669	929	549	121	952	542	109
944669	1562	35	2	1572	29	2
944669	1522	76	1	1545	57	1
944669	1506	88	5	1503	98	2
944676	1589	10	0	1594	9	0
944678	1589	10	0	1596	7	0
944680	1589	10	0	1596	7	0
944689	1599	0	0	1601	2	0
944694	1598	1	0	1602	1	0
944698	1382	200	17	1376	198	29
944702	1382	200	17	1378	196	29
944705	1598	1	0	1601	2	0
944708	1387	198	14	1381	195	27
944708	1598	1	0	1602	1	0
944710	1588	10	1	1589	14	0
944710	1598	1	0	1602	1	0
944712	1591	7	1	1597	6	0
944714	1387	198	14	1381	195	27
944714	1592	6	1	1597	6	0
944714	1598	1	0	1602	1	0
944716	1388	197	14	1382	198	23
944716	1598	1	0	1601	2	0
944717	1381	202	16	1375	203	25
944717	1590	9	0	1597	6	0
944718	1596	3	0	1597	6	0
944719	1585	13	1	1591	12	0
944719	1598	1	0	1602	1	0
944721	1597	2	0	1598	5	0
944727	1180	371	48	1191	380	32
944727	1402	183	14	1391	195	17
944727	1572	26	1	1580	22	1
944727	1571	28	0	1570	33	0
944727	1583	15	1	1587	15	1
944727	1597	2	0	1594	9	0
944746	1413	174	12	1411	183	9
944750	1556	42	1	1558	44	1
944754	1463	126	10	1461	135	7
944756	1463	126	10	1460	135	8
944756	1547	51	1	1554	48	1
944756	1589	10	0	1596	7	0
944760	1463	126	10	1460	135	8
944760	1556	42	1	1558	44	1
944760	1590	9	0	1599	4	0
944776	818	651	130	842	617	144
944806	775	681	143	789	656	158
944806	1595	4	0	1601	2	0
944813	1595	4	0	1601	2	0
944816	879	604	116	898	595	110
944816	1470	127	2	1456	142	5
944816	1591	8	0	1595	8	0
944826	1597	2	0	1601	2	0
944832	1572	27	0	1592	11	0
944836	861	619	119	870	611	122
944836	1500	97	2	1500	100	3
944836	1594	5	0	1601	2	0
944836	1593	6	0	1596	7	0
944854	1593	6	0	1600	2	1
944864	1597	2	0	1603	0	0
944868	1592	7	0	1598	5	0
944876	1599	0	0	1601	2	0
944876	1592	7	0	1598	5	0
944882	1597	2	0	1603	0	0
944886	1598	1	0	1602	1	0
944888	1597	2	0	1598	5	0
944894	775	683	141	791	653	159
944900	1597	2	0	1602	1	0
944900	1597	2	0	1603	0	0
944904	775	684	140	790	654	159
944904	1597	2	0	1602	1	0
944904	1594	5	0	1598	5	0
944904	1597	2	0	1603	0	0
944908	809	663	127	832	628	143
944908	1597	2	0	1603	0	0
944910	1551	48	0	1547	53	3
944912	1594	5	0	1599	4	0
944912	1553	46	0	1547	53	3
944912	1597	2	0	1603	0	0
944912	1597	2	0	1603	0	0
944916	780	691	128	790	667	146
944920	804	667	128	830	630	143
944920	1553	46	0	1547	53	3
944928	807	664	128	832	628	143
944928	1553	46	0	1547	53	3
944928	1599	0	0	1601	2	0
944928	1597	2	0	1603	0	0
944936	1598	1	0	1600	3	0
944960	1598	1	0	1602	1	0
944968	1593	6	0	1598	5	0
944984	775	680	144	791	652	160
944988	789	672	138	802	651	150
944988	1579	20	0	1583	20	0
944988	1598	1	0	1602	1	0
944992	789	672	138	802	651	150
944997	1599	0	0	1601	2	0
945000	1594	5	0	1603	0	0
945040	1573	26	0	1577	26	0
945040	1598	1	0	1602	1	0
945052	1531	66	2	1548	53	2
945056	1597	2	0	1597	6	0
945069	1594	5	0	1599	4	0
945076	1598	1	0	1601	2	0
945080	1595	4	0	1591	12	0
945088	1599	0	0	1601	2	0
945104	1578	21	0	1582	21	0
945108	1594	5	0	1599	4	0
945112	1565	33	1	1567	35	1
945116	1599	0	0	1601	2	0
945120	1599	0	0	1601	2	0
945121	1598	1	0	1602	1	0
945123	1599	0	0	1601	2	0
945123	1594	5	0	1599	4	0
945152	784	673	142	791	652	160
945152	1594	5	0	1598	5	0
945152	1598	1	0	1601	2	0
945156	1594	5	0	1598	5	0
945166	1594	5	0	1599	4	0
945170	813	655	131	832	622	149
945171	1594	5	0	1598	5	0
945178	1480	109	10	1476	121	6
945178	1580	19	0	1588	15	0
945178	1383	196	20	1383	206	14
945178	1539	58	2	1569	34	0
945178	1582	17	0	1594	9	0
945178	1597	2	0	1598	5	0
945197	1573	25	1	1575	28	0
945198	1583	16	0	1590	13	0
945198	1592	7	0	1594	9	0
945198	1596	3	0	1598	5	0
945205	1553	46	0	1546	54	3
945206	1594	5	0	1598	5	0
945215	816	653	130	837	622	144
945217	816	653	130	837	622	144
945217	1551	48	0	1546	54	3
945220	1597	2	0	1600	3	0
945247	1595	4	0	1598	5	0
945256	1595	4	0	1600	3	0
945260	1596	3	0	1601	2	0
945272	1579	18	2	1588	15	0
945274	1585	14	0	1586	17	0
945317	1599	0	0	1600	3	0
945320	1598	1	0	1600	3	0
945322	1429	147	23	1453	128	22
945322	1537	56	6	1536	62	5
945322	1524	72	3	1520	77	6
945322	1561	36	2	1559	42	2
945322	1449	114	36	1458	115	30
945346	1596	2	1	1598	5	0
945350	1598	1	0	1601	2	0
945358	1593	5	1	1593	8	2
945376	1577	21	1	1578	22	3
945441	1595	4	0	1600	2	1
945449	1588	10	1	1595	6	2
945479	1540	53	6	1560	35	8
945523	1598	1	0	1602	1	0
945525	1512	79	8	1525	70	8
945580	1575	23	1	1579	24	0
945582	1583	16	0	1595	8	0
945584	1571	26	2	1569	32	2
945584	1593	6	0	1590	11	2
945586	1597	2	0	1602	1	0
945588	1050	465	84	1071	456	76
945590	1573	25	1	1577	26	0
945590	1595	3	1	1601	2	0
945590	1595	4	0	1602	1	0
945590	1599	0	0	1601	2	0
945592	1579	19	1	1583	19	1
945594	1544	52	3	1533	66	4
945596	1457	133	9	1461	133	9
945598	1022	485	92	1027	487	89
945598	1592	7	0	1598	5	0
945598	1575	19	5	1583	16	4
945598	1595	4	0	1599	4	0
945602	971	523	105	991	508	104
945602	1599	0	0	1600	3	0
945606	1593	6	0	1591	11	1
945606	1506	91	2	1509	89	5
945606	1537	58	4	1549	50	4
945606	1593	5	1	1594	8	1
945608	1596	2	1	1600	3	0
945610	1552	46	1	1550	51	2
945614	1596	3	0	1595	8	0
945618	1598	1	0	1600	3	0
945618	1597	2	0	1599	4	0
945626	1593	6	0	1593	10	0
945626	1592	7	0	1595	8	0
945626	1595	4	0	1599	4	0
945630	1567	31	1	1576	27	0
945639	1597	2	0	1598	5	0
945650	1598	1	0	1602	1	0
945673	1590	9	0	1589	14	0
945677	1597	2	0	1603	0	0
945693	1597	2	0	1603	0	0
945701	1598	1	0	1602	1	0
945709	475	817	307	506	781	316
945710	1590	9	0	1597	6	0
945715	785	677	137	803	644	156
945721	1597	2	0	1601	2	0
945751	1597	2	0	1601	2	0
945751	1591	8	0	1597	6	0
945754	1593	6	0	1599	4	0
945759	784	679	136	802	645	156
945763	1180	374	45	1197	368	38
945763	784	679	136	798	649	156
945800	1598	1	0	1602	1	0
945813	1589	10	0	1597	6	0
945822	1596	3	0	1600	3	0
945838	1287	294	18	1311	270	22
945838	1590	8	1	1594	9	0
945838	1582	17	0	1585	18	0
945838	1503	93	3	1515	85	3
945838	1599	0	0	1601	2	0
945838	1582	16	1	1591	12	0
945854	1587	12	0	1586	17	0
945854	1595	4	0	1602	1	0
945854	1599	0	0	1602	0	1
945854	1598	1	0	1602	1	0
945856	1599	0	0	1599	4	0
945858	1591	8	0	1596	7	0
945862	1598	1	0	1602	1	0
945863	1576	21	2	1568	35	0
945868	1598	1	0	1601	2	0
945874	1575	24	0	1589	14	0
945880	784	677	138	795	653	155
945880	1594	5	0	1601	2	0
945903	1589	10	0	1600	3	0
945904	776	684	139	791	655	157
945915	1598	1	0	1601	2	0
945919	783	679	137	794	655	154
945928	1569	28	2	1564	37	2
945946	1596	3	0	1601	2	0
945952	1569	30	0	1569	34	0
945968	1594	5	0	1593	10	0
945974	1597	2	0	1600	3	0
945975	1593	5	1	1595	8	0
945976	793	670	136	800	652	151
945986	564	783	252	598	720	285
945986	1289	290	20	1301	276	26
945986	1403	192	4	1390	197	16
945986	1587	12	0	1590	13	0
945986	1542	56	1	1532	69	2
945986	1595	4	0	1602	1	0
945987	1578	21	0	1594	9	0
946001	1594	5	0	1596	7	0
946001	1597	1	1	1602	1	0
946021	1598	1	0	1601	2	0
946023	1598	1	0	1601	2	0
946025	1579	20	0	1584	19	0
946027	1579	20	0	1584	19	0
946030	1598	1	0	1601	2	0
946030	1450	139	10	1480	118	5
946030	1453	142	4	1455	143	5
946030	1587	12	0	1586	17	0
946045	1597	2	0	1603	0	0
946111	1599	0	0	1601	2	0
946215	1592	7	0	1596	7	0
946292	1586	12	1	1592	11	0
946302	1594	5	0	1599	4	0
946325	766	688	145	781	661	161
946331	1590	9	0	1597	6	0
946352	766	688	145	781	661	161
946387	1497	99	3	1498	95	10
946392	1592	7	0	1597	6	0
946437	1597	2	0	1603	0	0
946520	1586	13	0	1592	11	0
946530	1598	1	0	1602	1	0
946562	1597	2	0	1601	2	0
946594	1553	46	0	1545	55	3
946628	1593	6	0	1596	7	0
946659	844	637	118	867	604	132
946671	1599	0	0	1601	2	0
946682	766	688	145	781	661	161
946685	844	637	118	867	604	132
946774	1596	3	0	1602	1	0
946794	1593	6	0	1596	7	0
946873	1595	4	0	1599	4	0
946904	1590	9	0	1597	6	0
946948	1599	0	0	1601	2	0
946949	1579	20	0	1572	30	1
946952	1597	2	0	1598	5	0
946958	1593	6	0	1598	5	0
946967	1597	2	0	1601	2	0
946976	1588	11	0	1589	14	0
946991	1558	39	2	1545	56	2
947015	1593	6	0	1598	5	0
947037	1597	2	0	1602	1	0
947049	1599	0	0	1601	2	0
947128	1579	16	4	1581	18	4
947149	1595	4	0	1603	0	0
947150	1584	15	0	1591	12	0
947159	1596	3	0	1603	0	0
947174	1584	15	0	1596	7	0
947180	1588	11	0	1596	7	0
947189	1591	8	0	1595	8	0
947196	1589	10	0	1596	7	0
947199	1589	10	0	1596	7	0
947199	1596	3	0	1601	2	0
947317	1588	9	2	1594	9	0
947389	1596	3	0	1599	4	0
947393	1596	3	0	1600	3	0
947451	494	988	117	525	949	129
947460	496	988	115	525	949	129
947469	496	986	117	525	949	129
947470	496	986	117	525	949	129
947475	1523	76	0	1531	72	0
947481	1597	2	0	1603	0	0
947490	1598	1	0	1602	1	0
947531	1571	28	0	1575	28	0
947536	1595	4	0	1599	4	0
947540	1597	2	0	1603	0	0
947541	1596	3	0	1603	0	0
947545	1593	6	0	1598	5	0
947551	1592	7	0	1594	9	0
947551	1594	5	0	1602	1	0
947553	1596	3	0	1603	0	0
947575	955	531	113	968	513	122
947575	1596	3	0	1602	1	0
947576	1570	29	0	1574	29	0
947582	1595	4	0	1599	4	0
947583	1595	4	0	1599	4	0
947583	1598	1	0	1601	2	0
947587	960	527	112	976	508	119
947590	1552	47	0	1561	42	0
947599	1575	24	0	1586	17	0
947602	1578	21	0	1587	16	0
947606	1578	21	0	1585	18	0
947607	1588	11	0	1582	21	0
947613	1580	19	0	1590	13	0
947624	1587	12	0	1582	21	0
947627	1588	11	0	1583	20	0
947631	1588	11	0	1584	19	0
947633	1597	2	0	1599	4	0
947634	1597	2	0	1599	4	0
947641	1598	1	0	1599	4	0
947646	1598	1	0	1602	1	0
947654	1598	1	0	1602	1	0
947750	1598	1	0	1602	0	1
947907	1598	1	0	1599	4	0
947911	1598	1	0	1602	1	0
947914	1502	97	0	1512	91	0
947964	843	640	116	866	605	132
947965	1594	5	0	1596	7	0
947986	1599	0	0	1601	2	0
948052	829	650	120	839	624	140
948074	1599	0	0	1601	2	0
948138	1597	2	0	1603	0	0
948232	1578	20	1	1580	23	0
948257	1598	1	0	1602	1	0
948287	1597	2	0	1602	1	0
948338	1594	5	0	1596	7	0
948401	1598	1	0	1602	1	0
948409	1550	46	3	1569	34	0
948488	1599	0	0	1601	2	0
948534	1065	462	72	1063	466	74
948539	1597	2	0	1601	2	0
948542	1598	1	0	1601	2	0
948623	1597	2	0	1603	0	0
948643	1599	0	0	1601	2	0
948644	1598	1	0	1602	1	0
948653	1596	3	0	1602	1	0
948662	1599	0	0	1601	2	0
948690	528	824	247	565	772	266
948700	486	819	294	520	778	305
948702	535	817	247	567	773	263
948810	1599	0	0	1601	2	0
948827	1598	1	0	1602	1	0
948828	1592	6	1	1593	10	0
948851	1580	19	0	1572	30	1
948862	1597	2	0	1601	2	0
948863	1599	0	0	1601	2	0
948882	878	562	159	850	567	186
948931	1593	6	0	1599	4	0
948951	516	826	257	549	775	279
948951	1594	5	0	1600	3	0
948951	1510	82	7	1516	83	4
948998	1597	2	0	1603	0	0
949096	1594	5	0	1599	4	0
949096	1594	5	0	1602	1	0
949110	1598	1	0	1602	1	0
949112	1598	1	0	1602	1	0
949221	1511	84	4	1523	76	4
949374	1141	386	72	1145	382	76
950198	512	827	260	546	773	284
950267	1594	5	0	1600	3	0
950269	1598	1	0	1601	2	0
950294	1599	0	0	1600	3	0
950298	1597	2	0	1602	1	0
950299	511	828	260	546	774	283
950370	459	831	309	499	779	325
950370	1590	9	0	1593	10	0
950376	1571	28	0	1564	39	0
950388	1598	1	0	1602	1	0
950507	1599	0	0	1601	2	0
950509	1575	24	0	1579	23	1
950532	1586	12	1	1592	11	0
950543	514	824	261	548	771	284
950544	1593	6	0	1599	4	0
950554	1591	8	0	1599	4	0
950555	515	823	261	549	772	282
950590	1574	25	0	1573	29	1
950638	1005	513	81	987	516	100
950638	1559	39	1	1577	26	0
950638	1466	130	3	1483	116	4
950638	1597	2	0	1603	0	0
950639	1477	116	6	1487	112	4
950640	1596	3	0	1601	2	0
950652	1593	6	0	1601	2	0
950654	901	596	102	903	590	110
950658	1449	137	13	1482	118	3
950662	1481	107	11	1504	96	3
950666	1483	105	11	1505	94	4
950670	1484	104	11	1505	94	4
950674	1484	104	11	1505	94	4
950678	1484	104	11	1505	94	4
950682	1488	103	8	1508	92	3
950692	1592	7	0	1600	3	0
950754	1594	5	0	1596	7	0
950765	1596	3	0	1599	4	0
950765	1597	2	0	1603	0	0
950781	1485	107	7	1480	116	7
950781	1599	0	0	1601	2	0
950785	954	561	84	967	546	90
950807	1567	32	0	1583	20	0
950809	1597	2	0	1602	1	0
950809	1597	2	0	1599	4	0
950809	1598	1	0	1602	1	0
950810	1598	1	0	1602	1	0
950813	1599	0	0	1601	2	0
950813	1588	11	0	1598	5	0
950819	1049	457	93	1014	462	127
950819	1280	287	32	1292	277	34
950819	988	503	108	976	516	111
950819	1435	149	15	1467	124	12
950819	1209	347	43	1223	331	49
950819	1517	76	6	1525	72	6
950821	1532	67	0	1514	89	0
950822	1532	67	0	1514	89	0
950823	1531	68	0	1520	83	0
950824	1537	62	0	1521	82	0
950827	1536	63	0	1524	79	0
950829	1546	53	0	1548	55	0
950831	1547	52	0	1548	55	0
950833	1580	19	0	1580	23	0
950838	1587	12	0	1588	15	0
950867	1592	7	0	1593	10	0
950871	1586	13	0	1588	15	0
950871	1592	7	0	1593	10	0
950875	1586	13	0	1588	15	0
950876	1593	6	0	1593	10	0
950896	1593	6	0	1591	12	0
950908	1597	2	0	1603	0	0
950910	1597	2	0	1603	0	0
950928	1594	5	0	1601	2	0
950967	502	828	269	528	782	293
950995	1599	0	0	1601	2	0
951005	500	830	269	528	782	293
951007	500	830	269	528	782	293
951008	500	830	269	528	782	293
951063	500	829	270	529	780	294
951080	1579	19	1	1581	22	0
951086	499	828	272	531	775	297
951087	1595	4	0	1602	1	0
951109	1594	5	0	1599	4	0
951113	1585	14	0	1586	17	0
951190	495	833	271	528	781	294
951201	495	833	271	528	781	294
951224	1080	450	69	1074	455	74
951228	1593	6	0	1600	3	0
951229	1598	1	0	1601	2	0
951256	495	833	271	530	779	294
951346	1597	2	0	1603	0	0
951376	1577	20	2	1581	21	1
951394	1598	1	0	1602	1	0
951479	1595	4	0	1600	3	0
951511	1588	11	0	1599	4	0
951577	1593	6	0	1598	5	0
951640	1599	0	0	1598	5	0
951882	1598	1	0	1602	1	0
951889	1597	2	0	1602	1	0
951941	1161	398	40	1182	380	41
951955	1174	389	36	1210	360	33
951971	1599	0	0	1601	2	0
951972	1598	1	0	1602	1	0
952009	1598	1	0	1599	4	0
952065	1582	17	0	1568	34	1
952097	1598	1	0	1602	1	0
952128	1599	0	0	1601	2	0
952177	1599	0	0	1601	2	0
952192	1337	248	14	1350	231	22
952302	1596	3	0	1599	4	0
952309	1598	1	0	1602	1	0
952330	1596	3	0	1602	1	0
952337	1582	17	0	1568	34	1
952342	1589	10	0	1589	14	0
952388	1599	0	0	1599	4	0
952395	1582	17	0	1568	34	1
952410	1582	17	0	1568	34	1
952429	1570	29	0	1571	32	0
952432	1576	23	0	1591	12	0
952432	1581	18	0	1568	34	1
952433	1594	5	0	1596	7	0
952440	1173	391	35	1209	361	33
952444	1582	17	0	1568	34	1
952458	1582	17	0	1568	34	1
952499	1598	1	0	1602	1	0
952537	1576	23	0	1580	22	1
952544	1597	2	0	1603	0	0
952567	1599	0	0	1601	2	0
952599	1542	55	2	1548	54	1
952711	1596	3	0	1601	2	0
952772	457	807	335	482	782	339
952797	1569	30	0	1570	33	0
952820	1509	85	5	1521	77	5
952915	1592	7	0	1598	5	0
952991	1243	334	22	1279	296	28
953069	1599	0	0	1601	2	0
953080	1243	334	22	1279	296	28
953090	1243	334	22	1279	296	28
953111	1598	1	0	1602	1	0
953126	1562	35	2	1571	30	2
953144	1568	30	1	1567	35	1
953164	1598	1	0	1602	1	0
953190	1585	13	1	1591	12	0
953212	1593	6	0	1600	3	0
953246	1597	2	0	1603	0	0
953361	1597	2	0	1600	3	0
953396	1597	2	0	1603	0	0
953420	1583	16	0	1570	32	1
953431	1243	334	22	1278	296	29
953470	1594	5	0	1602	1	0
953488	1598	1	0	1600	3	0
953533	1592	7	0	1591	12	0
953595	1598	1	0	1602	1	0
953650	1589	10	0	1601	2	0
953690	1584	15	0	1572	30	1
953764	1585	14	0	1573	29	1
953770	1596	3	0	1603	0	0
953775	1598	1	0	1602	1	0
953886	1598	1	0	1602	1	0
953913	1583	16	0	1591	12	0
953913	1552	44	3	1571	32	0
953929	1272	311	16	1284	290	29
953929	1592	7	0	1599	4	0
953946	1585	13	1	1591	12	0
953949	1586	13	0	1596	7	0
953953	1598	1	0	1602	1	0
953968	1599	0	0	1601	2	0
953978	1598	1	0	1599	4	0
953986	1581	17	1	1592	11	0
953994	1590	9	0	1587	16	0
953994	1584	14	1	1591	12	0
953994	1584	15	0	1586	17	0
953994	1598	1	0	1602	1	0
954014	1598	1	0	1602	1	0
954016	1592	7	0	1591	12	0
954027	1598	1	0	1602	1	0
954029	1598	1	0	1602	0	1
954051	1585	13	1	1591	12	0
954060	1597	2	0	1603	0	0
954069	1592	7	0	1593	10	0
954070	1598	1	0	1598	5	0
954082	1593	6	0	1599	4	0
954139	1254	327	18	1266	306	31
954144	1598	1	0	1601	2	0
954216	1599	0	0	1601	2	0
954285	1585	13	1	1591	12	0
954310	1598	1	0	1602	1	0
954363	1598	1	0	1599	4	0
954390	1594	5	0	1598	5	0
954428	1594	5	0	1599	4	0
954441	1585	13	1	1591	12	0
954491	1598	1	0	1601	2	0
954517	1585	14	0	1592	11	0
954587	1596	3	0	1598	5	0
954621	1252	329	18	1264	308	31
954628	1555	44	0	1573	30	0
954636	1594	5	0	1599	4	0
954658	1569	30	0	1566	36	1
954714	1596	3	0	1595	8	0
954832	1598	1	0	1601	2	0
954884	1585	13	1	1591	12	0
954890	1286	298	15	1309	267	27
954898	1585	14	0	1573	29	1
954983	1597	2	0	1601	2	0
954995	1596	3	0	1602	1	0
955000	1286	298	15	1308	268	27
955001	1598	1	0	1600	3	0
955029	1584	15	0	1573	29	1
955093	1353	222	24	1352	238	13
955094	1598	1	0	1598	5	0
955100	1598	1	0	1602	1	0
955177	1598	1	0	1602	1	0
955195	1598	1	0	1602	1	0
955216	1598	1	0	1601	2	0
955218	1585	13	1	1590	13	0
955226	1287	297	15	1308	269	26
955232	1597	2	0	1603	0	0
955260	1596	3	0	1599	4	0
955276	1585	13	1	1591	12	0
955280	964	542	93	968	539	96
955280	1412	170	17	1429	162	12
955280	1575	24	0	1580	23	0
955280	1487	106	6	1499	99	5
955280	1597	2	0	1602	1	0
955284	1597	2	0	1600	3	0
955301	1571	28	0	1558	45	0
955305	1314	271	14	1350	231	22
955313	1599	0	0	1601	2	0
955323	1598	1	0	1601	2	0
955380	1585	13	1	1592	11	0
955384	1598	1	0	1602	1	0
955401	482	796	321	496	773	334
955440	1598	1	0	1602	1	0
955526	1591	8	0	1596	5	2
955545	1593	6	0	1593	8	2
955644	1587	12	0	1597	6	0
955646	1592	7	0	1585	18	0
955781	1597	2	0	1603	0	0
955782	1597	2	0	1601	2	0
955797	1597	2	0	1602	1	0
955843	1541	56	2	1548	54	1
955863	1273	310	16	1297	280	26
955867	1286	299	14	1309	268	26
955869	1584	15	0	1572	30	1
955877	1285	300	14	1309	268	26
955898	1267	316	16	1293	284	26
955904	1585	13	1	1591	12	0
955909	1286	298	15	1310	267	26
955913	1597	2	0	1601	2	0
955970	1598	1	0	1601	2	0
956006	1284	300	15	1308	269	26
956056	1594	5	0	1600	3	0
956149	1599	0	0	1601	2	0
956150	1597	2	0	1603	0	0
956152	1597	2	0	1601	2	0
956200	1595	4	0	1600	3	0
956204	1594	5	0	1600	3	0
956204	1598	1	0	1602	1	0
956236	1598	1	0	1602	1	0
956301	795	664	140	807	653	143
956377	1598	1	0	1602	1	0
956567	1569	28	2	1570	33	0
956590	1597	2	0	1599	4	0
956608	1598	1	0	1602	1	0
956646	1597	2	0	1598	5	0
956657	1598	1	0	1602	1	0
956672	1585	13	1	1591	12	0
956689	1598	1	0	1602	1	0
956773	1582	16	1	1579	24	0
956782	1576	22	1	1575	28	0
956802	1598	1	0	1602	1	0
956896	1597	2	0	1601	2	0
956951	1581	17	1	1579	24	0
956958	1581	17	1	1579	24	0
956960	1585	13	1	1591	12	0
956979	1599	0	0	1601	2	0
957022	1596	3	0	1596	7	0
957094	1598	1	0	1602	1	0
957115	1596	3	0	1603	0	0
957123	1589	10	0	1594	9	0
957135	1563	34	2	1563	40	0
957158	1587	12	0	1594	9	0
957167	1597	2	0	1602	1	0
957177	1587	12	0	1598	5	0
957199	1598	1	0	1601	2	0
957202	1599	0	0	1601	2	0
957251	1599	0	0	1599	4	0
957252	1598	1	0	1601	2	0
957260	1594	5	0	1603	0	0
957322	1585	13	1	1591	12	0
957441	1597	2	0	1601	2	0
957450	1599	0	0	1598	5	0
957483	1596	3	0	1597	6	0
957486	1104	435	60	1092	447	64
957500	1588	11	0	1594	9	0
957519	1598	1	0	1602	1	0
957529	1598	1	0	1602	1	0
957534	1585	13	1	1591	12	0
957550	1598	1	0	1602	1	0
957680	1598	1	0	1602	1	0
957724	1585	13	1	1591	12	0
957759	1502	92	5	1515	84	4
957767	1597	2	0	1603	0	0
957800	1598	1	0	1602	1	0
957847	1505	86	8	1510	87	6
957873	1597	2	0	1603	0	0
957933	1598	1	0	1602	1	0
957958	1568	30	1	1559	44	0
957963	1597	2	0	1599	4	0
958000	1584	14	1	1592	11	0
958105	1597	2	0	1603	0	0
958136	1589	10	0	1600	3	0
958141	1196	374	29	1222	344	37
958166	1555	43	1	1557	44	2
958237	1598	1	0	1602	1	0
958319	1599	0	0	1601	2	0
958475	1597	2	0	1603	0	0
958525	1589	10	0	1600	3	0
958555	1597	2	0	1600	3	0
958592	1598	1	0	1601	2	0
958602	1597	2	0	1602	1	0
958615	1596	3	0	1601	2	0
958626	1576	23	0	1589	14	0
958650	1598	1	0	1601	2	0
958688	1597	2	0	1598	5	0
958754	1579	20	0	1582	21	0
958868	1589	10	0	1600	3	0
958893	1596	3	0	1599	4	0
958918	1596	3	0	1601	2	0
958930	1589	10	0	1600	3	0
958953	1598	1	0	1602	1	0
959014	1577	22	0	1582	21	0
959060	1571	28	0	1578	25	0
959076	1584	15	0	1588	15	0
959083	1588	11	0	1594	9	0
959178	1598	1	0	1601	2	0
959181	1598	1	0	1600	3	0
959192	1583	16	0	1589	14	0
959193	1583	16	0	1593	10	0
959223	1462	126	11	1479	117	7
959223	1589	10	0	1595	8	0
959245	1598	1	0	1600	3	0
959259	1455	133	11	1470	126	7
959262	1458	130	11	1472	124	7
959291	1474	113	12	1498	99	6
959301	1590	9	0	1596	7	0
959313	1596	3	0	1598	5	0
959352	1466	117	16	1473	121	9
959389	736	694	169	726	717	160
959411	1589	10	0	1596	7	0
959426	540	788	271	525	804	274
959429	726	706	167	708	730	165
959440	1589	10	0	1597	6	0
959441	725	711	163	707	735	161
959452	1594	5	0	1603	0	0
959465	1597	2	0	1603	0	0
959498	1599	0	0	1601	2	0
959505	1581	18	0	1586	17	0
959511	1599	0	0	1600	3	0
959538	1486	106	7	1487	110	6
959548	1531	64	4	1548	52	3
959548	1596	3	0	1598	5	0
959555	1332	254	13	1335	252	16
959595	1598	1	0	1602	1	0
959607	1585	14	0	1579	24	0
959643	1596	3	0	1600	3	0
959682	1598	1	0	1600	3	0
959682	1597	2	0	1603	0	0
959685	1486	107	6	1486	112	5
959694	706	718	175	713	719	171
959697	1599	0	0	1601	2	0
959735	1598	1	0	1602	1	0
959750	440	804	355	460	787	356
959769	1598	1	0	1602	1	0
959794	1491	102	6	1495	104	4
959866	1599	0	0	1601	2	0
959933	1599	0	0	1601	2	0
959940	1597	2	0	1602	1	0
959960	1492	105	2	1508	91	4
959998	1447	137	15	1455	133	15
959998	1251	315	33	1252	322	29
959998	1459	133	7	1462	130	11
959998	1556	39	4	1561	42	0
960018	1599	0	0	1601	2	0
960081	1135	415	49	1154	411	38
960113	1257	322	20	1257	324	22
960131	1446	142	11	1456	131	16
960133	1598	1	0	1599	4	0
960176	1596	3	0	1602	1	0
960200	1594	5	0	1597	6	0
960201	1599	0	0	1601	2	0
960240	1598	1	0	1602	1	0
960253	1588	11	0	1590	13	0
960306	1599	0	0	1601	2	0
960323	1596	3	0	1603	0	0
960326	1598	1	0	1602	1	0
960343	1592	7	0	1598	5	0
960450	1586	13	0	1590	13	0
960462	1580	18	1	1589	14	0
960479	1598	1	0	1600	3	0
960510	1126	420	53	1117	420	66
960510	1585	13	1	1595	8	0
960510	1598	1	0	1601	2	0
960530	1597	2	0	1602	1	0
960555	1127	421	51	1121	413	69
960557	370	794	435	399	764	440
960583	1599	0	0	1601	2	0
960634	7	94	1498	4	103	1496
960634	1595	4	0	1601	2	0
960634	1525	68	6	1521	79	3
960639	1551	45	3	1550	52	1
960649	1598	1	0	1602	1	0
960706	1597	2	0	1602	1	0
960725	1597	2	0	1603	0	0
960757	1598	1	0	1601	2	0
960779	1581	17	1	1577	26	0
960817	1563	35	1	1564	38	1
960846	1597	2	0	1600	3	0
960847	1319	211	69	1333	203	67
960857	1592	7	0	1598	5	0
960877	1551	47	1	1561	40	2
960896	1598	1	0	1602	1	0
960934	1598	1	0	1602	1	0
960934	1596	3	0	1603	0	0
961005	1598	1	0	1602	1	0
961042	1598	1	0	1602	1	0
961060	1577	21	1	1583	20	0
961071	1598	1	0	1602	1	0
961072	1599	0	0	1601	2	0
961079	1572	26	1	1578	25	0
961081	1580	19	0	1584	19	0
961084	1592	7	0	1601	2	0
961124	1599	0	0	1601	2	0
961170	1597	2	0	1603	0	0
961178	1597	2	0	1602	1	0
961187	1585	14	0	1581	22	0
961215	1597	2	0	1602	1	0
961219	1597	2	0	1600	3	0
961231	1554	45	0	1558	42	3
961231	1501	90	8	1514	84	5
961231	1573	22	4	1581	20	2
961234	1589	10	0	1596	7	0
961278	1598	1	0	1602	1	0
961286	1598	1	0	1602	1	0
961295	1598	1	0	1602	1	0
961298	1574	25	0	1563	38	2
961330	1598	1	0	1601	2	0
961335	1598	1	0	1601	2	0
961339	1598	1	0	1601	2	0
961344	1596	3	0	1600	3	0
961355	1586	13	0	1591	11	1
961371	1598	1	0	1601	2	0
961375	1572	27	0	1571	32	0
961385	1578	21	0	1589	14	0
961395	1596	3	0	1601	2	0
961409	1565	34	0	1573	28	2
961423	1594	5	0	1595	8	0
961425	1596	3	0	1602	1	0
961427	1594	5	0	1595	8	0
961428	1594	5	0	1595	8	0
961434	1577	22	0	1578	25	0
961434	1597	2	0	1602	1	0
961449	1593	6	0	1599	4	0
961452	1583	16	0	1586	17	0
961471	1548	51	0	1553	50	0
961482	1544	55	0	1537	66	0
961487	1598	1	0	1602	1	0
961498	1518	81	0	1521	81	1
961504	1596	3	0	1602	1	0
961515	1530	69	0	1526	77	0
961525	1598	1	0	1597	6	0
961537	1580	19	0	1585	18	0
961545	1582	17	0	1587	16	0
961549	1595	4	0	1595	8	0
961550	1597	1	1	1599	4	0
961555	1575	24	0	1588	15	0
961567	1545	54	0	1557	46	0
961577	1599	0	0	1601	2	0
961588	1498	98	3	1533	69	1
961611	1599	0	0	1601	2	0
961639	1565	34	0	1565	38	0
961640	1576	23	0	1582	21	0
961644	1567	32	0	1565	38	0
961647	1568	31	0	1568	35	0
961648	1569	30	0	1569	34	0
961653	1595	4	0	1601	2	0
961679	1596	3	0	1603	0	0
961688	1551	48	0	1567	36	0
961694	1584	15	0	1587	16	0
961708	1598	1	0	1601	2	0
961726	1595	4	0	1590	13	0
961732	1558	41	0	1551	52	0
961736	1585	14	0	1580	23	0
961736	1583	16	0	1588	15	0
961737	1565	34	0	1565	38	0
961743	1579	20	0	1574	29	0
961765	1579	20	0	1584	19	0
961768	1599	0	0	1601	2	0
961788	1589	10	0	1588	15	0
961791	1510	89	0	1518	85	0
961802	1582	17	0	1577	26	0
961807	1590	9	0	1593	10	0
961807	1597	2	0	1603	0	0
961812	1572	25	2	1578	24	1
961813	1074	438	87	1084	444	75
961813	1582	17	0	1585	17	1
961814	469	730	400	438	780	385
961822	1577	22	0	1586	16	1
961823	1577	22	0	1586	16	1
961824	1572	25	2	1573	28	2
961827	1597	1	1	1600	3	0
961830	1591	8	0	1594	9	0
961833	1548	51	0	1548	55	0
961834	1548	51	0	1548	55	0
961846	1587	12	0	1582	21	0
961853	1589	10	0	1582	21	0
961863	1584	15	0	1579	24	0
961875	1584	15	0	1589	14	0
961948	969	524	106	978	538	87
961961	1589	10	0	1598	5	0
961973	1597	2	0	1603	0	0
961996	1568	31	0	1578	25	0
962002	1598	1	0	1601	2	0
962019	1578	21	0	1595	8	0
962034	508	805	286	473	843	287
962040	1487	112	0	1512	89	2
962044	1593	6	0	1602	1	0
962045	1594	5	0	1602	1	0
962051	1594	5	0	1602	1	0
962055	1597	2	0	1602	1	0
962064	1597	2	0	1603	0	0
962073	1490	107	2	1489	110	4
962082	1584	15	0	1590	13	0
962088	1598	1	0	1602	1	0
962099	1549	48	2	1543	59	1
962142	1592	7	0	1601	2	0
962144	1593	6	0	1601	2	0
962149	1597	2	0	1603	0	0
962150	1597	2	0	1603	0	0
962152	669	704	226	715	693	195
962152	474	731	394	425	735	443
962152	1244	326	29	1250	326	27
962152	1593	6	0	1595	8	0
962157	1596	3	0	1603	0	0
962157	1590	9	0	1593	10	0
962167	1595	4	0	1596	7	0
962183	1596	3	0	1600	3	0
962203	1596	3	0	1600	3	0
962235	1598	1	0	1602	1	0
962296	1598	1	0	1601	2	0
962341	1598	1	0	1602	1	0
962361	1598	1	0	1602	1	0
962432	1571	27	1	1580	23	0
962441	1580	18	1	1581	22	0
962442	8	111	1480	5	103	1495
962450	721	608	270	691	640	272
962491	786	609	204	783	634	186
962492	1478	117	4	1512	82	9
962522	1585	11	3	1583	19	1
962525	1202	359	38	1163	392	48
962545	1437	142	20	1462	136	5
962576	1599	0	0	1601	2	0
962629	567	747	285	609	747	247
962671	1598	1	0	1602	1	0
962672	1598	1	0	1602	1	0
962682	1599	0	0	1601	2	0
962744	1596	3	0	1601	2	0
962745	1586	13	0	1593	9	1
962762	1581	18	0	1583	19	1
962764	1179	377	43	1134	419	50
962764	1417	168	14	1418	175	10
962774	1593	6	0	1600	3	0
962785	795	597	207	796	622	185
962818	1591	8	0	1588	15	0
962848	1599	0	0	1599	4	0
962979	1598	1	0	1602	1	0
962980	1541	54	4	1546	57	0
962994	1591	8	0	1597	6	0
963013	1599	0	0	1601	2	0
963022	1599	0	0	1600	3	0
963094	1598	1	0	1600	3	0
963101	1588	11	0	1596	7	0
963111	8	113	1478	5	104	1494
963183	1597	2	0	1603	0	0
963204	1591	8	0	1597	6	0
963242	1591	8	0	1597	6	0
963250	1590	9	0	1590	12	1
963257	1597	2	0	1597	6	0
963263	1597	2	0	1600	3	0
963284	303	758	538	279	792	532
963284	1333	249	17	1344	244	15
963284	1528	67	4	1521	80	2
963284	1597	2	0	1603	0	0
963302	1583	15	1	1578	24	1
963303	1597	2	0	1602	1	0
963341	1588	11	0	1596	7	0
963442	1598	1	0	1601	2	0
963444	1151	368	80	1163	370	70
963454	1594	5	0	1603	0	0
963490	1582	13	4	1580	22	1
963520	1598	1	0	1602	1	0
963593	5	91	1503	1	78	1524
963596	1590	9	0	1597	6	0
963626	1599	0	0	1601	2	0
963654	482	740	377	470	740	393
963654	1591	8	0	1597	6	0
963659	1070	423	106	1055	453	95
963664	1598	1	0	1601	2	0
963674	1595	4	0	1598	5	0
963685	459	732	408	454	727	422
963692	1597	2	0	1602	1	0
963696	1596	3	0	1600	3	0
963700	1592	7	0	1599	4	0
963706	1597	2	0	1602	1	0
963709	1597	2	0	1602	1	0
963718	1593	6	0	1596	7	0
963730	204	681	714	186	691	726
963730	1597	2	0	1602	1	0
963733	1597	2	0	1600	3	0
963734	1597	2	0	1600	3	0
963736	1597	2	0	1600	3	0
963737	1597	2	0	1601	2	0
963745	1583	13	3	1578	24	1
963748	1597	2	0	1602	1	0
963750	1597	2	0	1602	1	0
963754	1582	14	3	1578	24	1
963757	1595	4	0	1597	6	0
963758	1598	1	0	1601	2	0
963763	1583	13	3	1578	24	1
963765	1582	14	3	1578	24	1
963772	1583	13	3	1578	24	1
963774	1583	13	3	1578	24	1
963775	1343	239	17	1332	250	21
963777	1583	13	3	1578	24	1
963783	783	602	214	792	621	190
963787	1583	13	3	1578	24	1
963790	1583	13	3	1580	22	1
963792	1599	0	0	1601	2	0
963797	1583	13	3	1580	22	1
963798	1583	13	3	1580	22	1
963813	1553	46	0	1563	37	3
963826	1598	1	0	1602	1	0
963859	192	676	731	173	690	740
963859	1580	19	0	1591	12	0
963859	1591	8	0	1594	9	0
963873	1576	23	0	1595	8	0
963889	1372	209	18	1374	211	18
963906	1537	57	5	1550	50	3
964040	1597	2	0	1602	1	0
964080	836	598	165	833	626	144
964127	1598	1	0	1601	2	0
964137	177	652	770	161	661	781
964167	1567	30	2	1569	33	1
964170	1598	1	0	1602	1	0
964188	1598	1	0	1602	1	0
964199	1598	1	0	1602	1	0
964211	1555	44	0	1550	53	0
964211	822	593	184	828	603	172
964211	745	611	243	708	638	257
964211	1592	7	0	1594	9	0
964211	1509	88	2	1523	75	5
964237	3	72	1524	2	66	1535
964257	835	600	164	835	624	144
964338	1598	1	0	1600	3	0
964360	771	635	193	766	661	176
964360	718	645	236	682	672	249
964360	1554	44	1	1560	43	0
964360	1593	6	0	1595	8	0
964476	1595	4	0	1603	0	0
964487	1599	0	0	1600	3	0
964508	1598	1	0	1602	1	0
964542	1580	19	0	1585	18	0
964542	1598	1	0	1602	1	0
964546	1597	2	0	1603	0	0
964547	1598	1	0	1602	1	0
964608	1595	4	0	1603	0	0
964639	202	687	710	193	696	714
964672	205	686	708	196	695	712
964672	1597	2	0	1602	1	0
964687	3	72	1524	2	65	1536
964690	1440	140	19	1464	134	5
964771	1598	1	0	1602	1	0
964786	874	572	153	900	578	125
964793	3	72	1524	1	66	1536
964859	1595	4	0	1599	4	0
964866	1582	17	0	1578	24	1
964867	602	721	276	561	743	299
964873	1597	2	0	1600	3	0
964874	1598	1	0	1602	1	0
964888	1596	3	0	1596	7	0
964889	1596	3	0	1596	7	0
964900	1590	9	0	1601	2	0
964911	1595	4	0	1597	6	0
964911	1596	3	0	1601	2	0
964918	618	712	269	573	740	290
964943	1586	13	0	1589	14	0
964967	1598	1	0	1601	2	0
965005	1598	1	0	1600	2	1
965010	1597	2	0	1603	0	0
965062	350	764	485	332	757	514
965128	1597	2	0	1601	2	0
965133	1598	1	0	1602	1	0
965229	1599	0	0	1601	2	0
965253	1598	1	0	1600	3	0
965260	1598	1	0	1602	1	0
965268	1596	3	0	1600	3	0
965269	1372	212	15	1382	208	13
965275	1597	2	0	1601	2	0
965289	704	677	218	701	675	227
965293	1575	24	0	1589	14	0
965298	739	671	189	693	697	213
965302	1599	0	0	1601	2	0
965306	1579	20	0	1584	19	0
965315	1578	21	0	1583	20	0
965319	1589	10	0	1594	9	0
965338	1598	1	0	1601	2	0
965347	1334	246	19	1350	238	15
965386	1598	1	0	1601	2	0
965403	1597	2	0	1603	0	0
965430	1599	0	0	1601	2	0
965476	41	242	1316	35	236	1332
965605	29	258	1312	29	248	1326
965660	1599	0	0	1601	2	0
965660	1597	2	0	1603	0	0
965663	1597	2	0	1602	1	0
965692	1598	1	0	1602	1	0
965731	389	764	446	369	709	525
965731	1575	24	0	1587	16	0
965731	1591	8	0	1595	8	0
965731	1576	22	1	1577	26	0
965740	1598	1	0	1602	1	0
965743	1596	3	0	1603	0	0
965743	1598	1	0	1602	1	0
965747	1596	3	0	1601	2	0
965761	1598	1	0	1599	4	0
965764	1596	3	0	1603	0	0
965766	290	762	547	265	732	606
965796	1598	1	0	1602	1	0
965798	1597	2	0	1603	0	0
965806	1598	1	0	1599	4	0
965807	1598	1	0	1602	1	0
965831	1596	3	0	1598	5	0
965885	1590	9	0	1601	2	0
965900	1597	2	0	1603	0	0
965913	1333	254	12	1367	227	9
965913	1571	28	0	1580	23	0
965913	1579	20	0	1586	17	0
965924	1599	0	0	1596	7	0
965958	1598	1	0	1602	1	0
965976	1597	2	0	1603	0	0
966034	1596	3	0	1599	4	0
966035	1579	20	0	1591	12	0
966036	1592	7	0	1592	10	1
966038	1576	23	0	1584	19	0
966038	1597	2	0	1603	0	0
966045	1588	11	0	1592	11	0
966047	1557	41	1	1566	37	0
966048	1598	1	0	1602	1	0
966054	1592	7	0	1596	7	0
966059	1588	11	0	1585	18	0
966075	750	683	166	789	658	156
966076	808	648	143	836	636	131
966085	808	648	143	836	636	131
966085	1528	68	3	1538	62	3
966092	1584	15	0	1586	17	0
966100	1544	53	2	1552	49	2
966106	1595	4	0	1597	6	0
966106	1599	0	0	1601	2	0
966110	1599	0	0	1600	3	0
966113	955	571	73	1006	523	74
966114	1597	2	0	1601	2	0
966115	1597	2	0	1602	1	0
966116	1500	95	4	1513	86	4
966137	1598	1	0	1601	2	0
966144	1590	9	0	1599	4	0
966150	1479	117	3	1486	114	3
966159	1597	2	0	1600	3	0
966170	1594	5	0	1599	4	0
966178	1589	10	0	1590	13	0
966181	1557	41	1	1562	39	2
966189	4	87	1508	5	81	1517
966226	1579	20	0	1579	24	0
966240	1198	369	32	1233	337	33
966254	1599	0	0	1600	3	0
966256	1596	3	0	1602	1	0
966267	1565	33	1	1558	44	1
966280	1553	46	0	1558	44	1
966294	1598	1	0	1601	2	0
966324	1597	2	0	1602	1	0
966327	1596	3	0	1601	2	0
966329	1598	1	0	1602	1	0
966331	1597	2	0	1603	0	0
966350	1597	2	0	1602	1	0
966386	1589	10	0	1594	9	0
966422	1598	1	0	1602	1	0
966448	1597	2	0	1602	1	0
966461	1592	7	0	1600	3	0
966466	1562	35	2	1568	35	0
966472	1582	17	0	1579	24	0
966477	1421	166	12	1476	117	10
966481	1599	0	0	1601	2	0
966509	1598	1	0	1602	1	0
966561	1598	1	0	1599	4	0
966570	1596	3	0	1601	2	0
966572	1585	14	0	1582	21	0
966593	1597	2	0	1603	0	0
966594	1596	3	0	1600	3	0
966631	1587	12	0	1585	18	0
966640	1598	1	0	1602	1	0
966719	1597	2	0	1601	2	0
966723	1597	2	0	1603	0	0
966725	1598	1	0	1600	3	0
966750	1581	18	0	1583	20	0
966754	1596	3	0	1599	4	0
966773	1007	493	99	1041	471	91
966831	1377	210	12	1410	184	9
966845	759	637	203	812	604	187
966845	1597	2	0	1603	0	0
966857	1597	2	0	1599	4	0
966869	1596	3	0	1599	4	0
966905	1587	12	0	1592	10	1
966930	1286	287	26	1289	281	33
966966	1327	248	24	1331	255	17
966966	1588	11	0	1599	4	0
966966	1571	28	0	1572	29	2
966988	1598	1	0	1602	1	0
967012	1580	18	1	1597	6	0
967053	1593	6	0	1597	6	0
967071	1585	14	0	1590	13	0
967084	1598	1	0	1602	1	0
967089	1599	0	0	1600	3	0
967102	1592	7	0	1601	2	0
967104	1585	14	0	1588	15	0
967123	1583	16	0	1585	18	0
967129	1597	2	0	1601	1	1
967139	1572	26	1	1579	24	0
967152	1300	267	32	1312	249	42
967162	1589	10	0	1587	16	0
967163	1598	1	0	1599	4	0
967208	1583	16	0	1571	32	0
967301	1596	3	0	1601	2	0
967350	1590	9	0	1593	10	0
967391	1598	1	0	1602	1	0
967450	1595	4	0	1597	6	0
967455	917	465	217	980	434	189
967456	1418	169	12	1404	184	15
967466	1008	492	99	1019	488	96
967466	1506	86	7	1509	83	11
967466	1063	445	91	1021	501	81
967466	1230	332	37	1265	290	48
967466	1556	38	5	1570	32	1
967466	1436	143	20	1468	121	14
967472	1593	6	0	1600	3	0
967474	1596	3	0	1602	1	0
967475	1597	2	0	1602	1	0
967476	1597	2	0	1602	1	0
967479	1555	42	2	1568	35	0
967528	1596	3	0	1603	0	0
967537	1596	3	0	1602	1	0
967574	1598	1	0	1602	1	0
967609	1534	61	4	1554	46	3
967618	1534	61	4	1554	46	3
967619	1598	1	0	1602	1	0
967619	1578	21	0	1579	24	0
967632	1597	2	0	1603	0	0
967648	1597	2	0	1603	0	0
967699	1217	353	29	1237	326	40
967700	1217	354	28	1237	328	38
967707	1599	0	0	1601	2	0
967765	1087	451	61	1133	399	71
967780	1598	1	0	1602	1	0
967797	1583	16	0	1591	11	1
967822	1446	138	15	1475	112	16
967833	1089	451	59	1137	396	70
967886	1407	166	26	1441	148	14
967889	1594	5	0	1599	4	0
967915	1214	358	27	1249	314	40
967915	1597	2	0	1603	0	0
967926	1599	0	0	1601	2	0
967927	1598	1	0	1601	2	0
967953	1598	1	0	1601	2	0
967975	1598	1	0	1602	1	0
967978	1568	31	0	1566	37	0
967986	1562	37	0	1578	25	0
968011	1202	363	34	1246	317	40
968023	1203	362	34	1245	319	39
968028	1529	69	1	1542	59	2
968039	1598	1	0	1602	1	0
968049	1205	360	34	1245	318	40
968069	1595	4	0	1602	1	0
968126	1598	1	0	1602	1	0
968152	1598	1	0	1602	1	0
968194	1599	0	0	1601	2	0
968217	1575	22	2	1583	20	0
968233	1598	1	0	1602	1	0
968237	1525	73	1	1516	87	0
968239	1319	267	13	1344	239	20
968328	1377	199	23	1411	169	23
968361	1403	170	26	1436	150	17
968394	1557	40	2	1574	29	0
968409	1595	4	0	1600	3	0
968454	1403	170	26	1436	150	17
968465	1598	1	0	1602	1	0
968511	1597	2	0	1602	1	0
968546	1598	1	0	1601	2	0
968570	1579	20	0	1586	17	0
968571	1593	6	0	1594	9	0
968720	1598	1	0	1602	1	0
968732	1579	20	0	1587	16	0
968754	1597	2	0	1602	1	0
968779	1597	2	0	1602	1	0
968876	1319	245	35	1340	230	33
968930	1596	3	0	1603	0	0
968935	1597	2	0	1603	0	0
968944	1564	34	1	1585	18	0
968951	1594	5	0	1601	2	0
968963	1596	3	0	1600	3	0
969029	1592	7	0	1601	2	0
969036	1593	6	0	1599	4	0
969061	1372	195	32	1403	176	24
969082	1228	284	87	1254	281	68
969082	1546	50	3	1567	35	1
969099	1592	7	0	1601	2	0
969102	506	717	376	473	756	374
969102	1562	36	1	1585	18	0
969102	1598	1	0	1601	2	0
969102	1597	2	0	1602	1	0
969102	1596	3	0	1599	4	0
969109	1592	7	0	1601	2	0
969131	1595	4	0	1593	10	0
969133	1595	4	0	1593	10	0
969137	1565	33	1	1585	18	0
969140	1592	7	0	1601	2	0
969141	1598	1	0	1602	1	0
969149	1598	1	0	1601	2	0
969149	1592	7	0	1601	2	0
969201	1596	3	0	1597	6	0
969209	211	697	691	204	714	685
969218	1597	2	0	1602	1	0
969232	1597	2	0	1599	4	0
969244	1597	2	0	1599	4	0
969261	209	698	692	204	712	687
969283	1358	207	34	1395	175	33
969288	1596	3	0	1602	1	0
969289	1598	1	0	1601	2	0
969339	1597	2	0	1601	2	0
969348	1533	65	1	1550	50	3
969358	220	709	670	219	715	669
969374	1597	2	0	1601	2	0
969391	1575	22	2	1595	8	0
969391	1596	3	0	1603	0	0
969429	1561	37	1	1581	22	0
969430	1597	2	0	1601	2	0
969452	1597	2	0	1601	2	0
969454	1599	0	0	1601	2	0
969492	1597	2	0	1600	3	0
969505	1598	1	0	1602	1	0
969508	1565	33	1	1571	32	0
969518	1591	8	0	1596	7	0
969529	1592	7	0	1601	2	0
969557	1598	1	0	1602	1	0
969582	1581	18	0	1585	17	1
969590	1597	1	1	1597	6	0
969601	1599	0	0	1601	2	0
969623	274	728	597	265	751	587
969632	1597	2	0	1603	0	0
969665	1571	28	0	1572	31	0
969672	1598	1	0	1602	1	0
969675	1565	33	1	1571	32	0
969681	1598	1	0	1602	1	0
969750	1557	41	1	1584	18	1
969777	1582	16	1	1597	6	0
969786	1593	6	0	1599	4	0
969792	1598	1	0	1602	1	0
969796	1593	6	0	1599	4	0
969803	1594	5	0	1600	3	0
969866	1599	0	0	1600	3	0
969900	1597	2	0	1602	1	0
969908	213	641	745	206	654	743
969911	274	740	585	257	740	606
969969	1588	11	0	1595	8	0
969970	1597	2	0	1603	0	0
969975	1580	19	0	1586	17	0
969989	315	739	545	277	769	557
969989	1597	2	0	1600	3	0
970002	1563	35	1	1577	26	0
970008	1599	0	0	1601	2	0
970026	1597	2	0	1603	0	0
970027	1597	2	0	1603	0	0
970039	1580	18	1	1592	11	0
970067	502	756	341	452	790	361
970070	1596	3	0	1598	5	0
970076	1595	4	0	1601	2	0
970116	1569	30	0	1569	34	0
970120	1573	26	0	1589	14	0
970148	1597	2	0	1603	0	0
970189	1596	3	0	1601	2	0
970204	1563	35	1	1579	24	0
970211	1595	4	0	1600	2	1
970228	1432	149	18	1456	136	11
970252	1597	2	0	1601	2	0
970293	1581	17	1	1581	22	0
970297	1597	2	0	1602	1	0
970358	412	754	433	365	807	431
970410	1598	1	0	1602	1	0
970494	1597	2	0	1601	2	0
970550	291	745	563	269	761	573
970550	1592	7	0	1597	6	0
970563	1596	3	0	1600	3	0
970569	1583	16	0	1589	14	0
970573	1587	12	0	1593	10	0
970583	1572	27	0	1580	23	0
970604	1577	22	0	1590	13	0
970605	1595	4	0	1598	5	0
970608	1599	0	0	1601	2	0
970614	1599	0	0	1601	2	0
970624	1598	1	0	1600	3	0
970625	1595	4	0	1592	11	0
970626	1585	14	0	1591	12	0
970643	1599	0	0	1601	2	0
970660	1582	17	0	1587	16	0
970671	1597	2	0	1603	0	0
970677	1592	7	0	1592	11	0
970696	1442	150	7	1475	120	8
970729	1599	0	0	1599	4	0
970729	1596	3	0	1598	5	0
970746	1595	4	0	1602	1	0
970747	1597	2	0	1603	0	0
970763	1593	6	0	1596	7	0
970763	1598	1	0	1602	1	0
970775	1586	13	0	1591	12	0
970813	1409	190	0	1412	191	0
970835	1596	3	0	1602	1	0
970838	1598	1	0	1602	1	0
970866	1599	0	0	1600	3	0
970874	1579	20	0	1571	32	0
970899	1595	4	0	1597	6	0
970902	1485	98	16	1515	79	9
970906	1478	116	5	1501	99	3
970908	1485	109	5	1508	92	3
970908	1595	4	0	1598	5	0
970908	1598	1	0	1602	1	0
970909	1519	80	0	1520	83	0
970909	1596	3	0	1600	3	0
970918	1597	2	0	1603	0	0
970919	1530	55	14	1549	46	8
970945	1592	7	0	1592	11	0
970958	1597	2	0	1599	4	0
970971	1588	11	0	1590	13	0
970971	1599	0	0	1601	2	0
971019	1592	7	0	1595	8	0
971019	1593	6	0	1598	5	0
971053	1596	3	0	1602	1	0
971053	1595	3	1	1599	4	0
971053	1596	3	0	1602	1	0
971057	1594	4	1	1589	14	0
971057	1598	0	1	1599	4	0
971061	1594	5	0	1589	14	0
971067	1448	125	26	1453	125	25
971067	1584	14	1	1593	10	0
971072	1557	40	2	1567	35	1
971072	1597	2	0	1597	5	1
971081	1599	0	0	1601	2	0
971084	1598	1	0	1602	1	0
971089	1582	12	5	1592	10	1
971129	1597	2	0	1603	0	0
971132	1563	32	4	1550	38	15
971132	1597	2	0	1595	7	1
971149	1597	1	1	1599	4	0
971149	1597	2	0	1602	1	0
971149	1596	3	0	1602	1	0
971163	1595	2	2	1602	1	0
971165	1592	5	2	1601	0	2
971167	1592	5	2	1601	0	2
971170	1592	5	2	1601	0	2
971175	1592	7	0	1594	9	0
971176	1598	1	0	1602	1	0
971177	1565	25	9	1575	23	5
971177	1598	1	0	1602	1	0
971178	1596	2	1	1602	0	1
971178	1592	7	0	1594	9	0
971180	1596	3	0	1598	4	1
971180	1594	4	1	1601	1	1
971180	1598	1	0	1602	1	0
971197	1590	9	0	1592	11	0
971198	1597	2	0	1600	3	0
971211	1585	14	0	1585	18	0
971216	1596	3	0	1600	3	0
971216	1598	1	0	1602	1	0
971223	1598	0	1	1602	1	0
971225	1586	10	3	1588	12	3
971227	1598	0	1	1602	1	0
971232	1567	25	7	1566	26	11
971245	1598	1	0	1599	4	0
971341	1596	2	1	1601	1	1
971355	1576	21	2	1585	14	4
971355	1556	42	1	1549	54	0
971372	1596	3	0	1594	9	0
971373	1592	7	0	1594	9	0
971389	1588	11	0	1600	3	0
971389	1592	7	0	1593	10	0
971403	1577	22	0	1579	24	0
971403	1598	1	0	1601	1	1
971403	1595	4	0	1599	4	0
971408	1563	36	0	1564	39	0
971408	1582	17	0	1585	18	0
971415	1590	9	0	1595	8	0
971416	1597	2	0	1599	4	0
971417	1597	2	0	1599	4	0
971418	1591	8	0	1595	8	0
971435	1595	4	0	1600	3	0
971437	1508	75	16	1526	72	5
971438	1598	1	0	1601	2	0
971442	1454	137	8	1448	147	8
971442	1599	0	0	1601	2	0
971443	1593	6	0	1601	2	0
971448	1541	45	13	1561	39	3
971451	1525	61	13	1538	62	3
971454	1595	4	0	1599	4	0
971456	1593	6	0	1600	3	0
971457	1595	4	0	1600	2	1
971458	1595	4	0	1600	2	1
971464	1599	0	0	1600	3	0
971468	1587	10	2	1593	8	2
971469	1598	1	0	1601	2	0
971474	1588	10	1	1591	12	0
971475	1590	8	1	1593	10	0
971487	1593	6	0	1597	6	0
971500	1576	17	6	1579	20	4
971518	1551	43	5	1556	42	5
971518	1595	4	0	1599	4	0
971518	1584	14	1	1594	7	2
971525	1597	2	0	1602	1	0
971527	1585	14	0	1586	15	2
971548	1581	18	0	1591	10	2
971549	1563	36	0	1580	21	2
971553	1567	30	2	1584	17	2
971553	1591	8	0	1601	2	0
971565	1562	35	2	1577	26	0
971582	1590	9	0	1599	4	0
971584	1596	3	0	1602	1	0
971590	1596	3	0	1602	1	0
971596	1581	18	0	1592	11	0
971597	1597	2	0	1603	0	0
971599	1594	5	0	1603	0	0
971601	1598	1	0	1600	3	0
971601	1594	5	0	1600	3	0
971609	1596	3	0	1602	1	0
971610	1596	3	0	1603	0	0
971613	1596	3	0	1603	0	0
971614	1574	25	0	1591	11	1
971621	1598	1	0	1598	5	0
971626	1598	1	0	1598	5	0
971630	1588	10	1	1586	17	0
971644	1586	13	0	1595	8	0
971648	1598	1	0	1600	3	0
971649	1588	11	0	1592	11	0
971649	1576	23	0	1581	20	2
971649	1597	2	0	1602	1	0
971658	1599	0	0	1601	2	0
971661	1595	4	0	1596	7	0
971661	1598	1	0	1602	1	0
971690	1597	2	0	1599	4	0
971709	1584	14	1	1590	12	1
971709	1596	3	0	1601	2	0
971709	1598	1	0	1600	3	0
971822	1598	1	0	1599	4	0
971827	1451	129	19	1444	142	17
971834	1598	1	0	1602	1	0
971966	1597	2	0	1602	1	0
971967	1596	3	0	1602	1	0
971970	1593	6	0	1600	3	0
971974	1591	8	0	1590	13	0
971980	1598	1	0	1602	1	0
971985	1597	2	0	1601	2	0
971989	1597	2	0	1602	1	0
972026	1597	2	0	1601	2	0
972039	1597	2	0	1602	1	0
972052	1595	4	0	1600	3	0
972053	1591	8	0	1593	10	0
972075	1597	2	0	1599	4	0
972100	1597	2	0	1599	4	0
972119	1595	4	0	1601	2	0
972119	1598	1	0	1602	1	0
972127	1597	2	0	1601	2	0
972128	1429	153	17	1449	142	12
972144	1596	3	0	1602	1	0
972299	1599	0	0	1601	2	0
972335	1597	2	0	1600	3	0
972374	1569	30	0	1569	34	0
972393	1578	21	0	1581	21	1
972396	1597	2	0	1601	2	0
972410	1596	3	0	1600	3	0
972457	1373	214	12	1381	207	15
972472	277	662	660	281	659	663
972498	1599	0	0	1601	2	0
972517	1599	0	0	1601	2	0
972529	1561	38	0	1575	28	0
972539	1547	51	1	1564	39	0
972551	1541	57	1	1564	39	0
972563	1599	0	0	1599	4	0
972573	1537	60	2	1558	45	0
972591	1598	1	0	1602	1	0
972596	1526	71	2	1552	50	1
972597	1535	62	2	1557	45	1
972619	1534	63	2	1556	46	1
972628	1598	1	0	1591	12	0
972650	1554	43	2	1563	39	1
972653	1553	44	2	1564	38	1
972664	1569	28	2	1578	24	1
972666	1589	9	1	1594	9	0
972675	1508	88	3	1496	105	2
972688	1597	2	0	1596	7	0
972691	1598	1	0	1602	1	0
972694	1599	0	0	1596	7	0
972698	1598	1	0	1594	9	0
972699	1598	1	0	1594	9	0
972700	1532	67	0	1529	74	0
972709	1580	19	0	1580	23	0
972721	1402	185	12	1411	179	13
972722	1599	0	0	1598	5	0
972727	1556	43	0	1540	63	0
972731	1559	40	0	1573	30	0
972732	1599	0	0	1597	6	0
972733	1564	35	0	1546	57	0
972743	1578	21	0	1576	27	0
972757	1598	1	0	1601	2	0
972766	1591	8	0	1587	16	0
972767	1595	4	0	1598	5	0
972768	1596	3	0	1599	4	0
972768	1598	1	0	1596	7	0
972857	754	620	225	769	594	240
972950	1594	5	0	1596	7	0
972975	1599	0	0	1601	2	0
972999	1592	7	0	1594	9	0
973003	1596	3	0	1603	0	0
973012	1599	0	0	1601	2	0
973016	1599	0	0	1600	3	0
973023	1591	7	1	1596	7	0
973112	1370	214	15	1377	211	15
973113	1370	214	15	1377	211	15
973155	1598	1	0	1601	2	0
973251	1597	2	0	1602	1	0
973275	1598	1	0	1602	1	0
973435	1598	1	0	1602	1	0
973463	764	612	223	738	639	226
973521	1594	5	0	1599	4	0
973545	1592	7	0	1602	1	0
973577	1578	21	0	1579	23	1
973577	1588	11	0	1592	11	0
973584	1596	3	0	1600	3	0
973584	1598	1	0	1602	1	0
973585	741	699	159	725	712	166
973585	1594	5	0	1600	3	0
973585	1556	43	0	1582	21	0
973585	1547	51	1	1551	51	1
973600	1564	35	0	1585	18	0
973658	939	565	95	914	595	94
973700	998	513	88	973	541	89
973700	1598	1	0	1601	2	0
973700	1583	16	0	1589	13	1
973700	1542	57	0	1552	51	0
973704	1598	1	0	1602	1	0
973708	576	682	341	574	690	339
973710	1597	2	0	1602	1	0
973763	873	616	110	844	641	118
973794	1398	190	11	1418	175	10
973803	848	594	157	838	612	153
973805	1559	38	2	1570	32	1
973819	1597	2	0	1600	3	0
973820	1545	51	3	1558	42	3
973824	1598	1	0	1602	1	0
973889	805	633	161	796	649	158
973889	911	600	88	882	616	105
973889	1598	1	0	1602	1	0
973899	1598	1	0	1600	3	0
973900	1565	34	0	1588	15	0
973918	801	636	162	795	651	157
974002	1598	1	0	1601	2	0
974039	1597	2	0	1601	2	0
974040	1553	46	0	1558	45	0
974049	974	535	90	947	563	93
974049	1169	362	68	1202	345	56
974049	1597	2	0	1602	1	0
974049	1598	1	0	1600	3	0
974049	1598	1	0	1602	1	0
974108	1352	233	14	1381	212	10
974116	1594	5	0	1598	5	0
974133	1598	1	0	1593	10	0
974135	1597	2	0	1602	1	0
974197	1553	46	0	1558	45	0
974217	1597	2	0	1603	0	0
974267	1599	0	0	1601	2	0
974291	317	749	533	287	751	565
974298	1583	16	0	1581	21	1
974306	1543	54	2	1558	44	1
974323	1543	56	0	1550	52	1
974355	1564	34	1	1571	32	0
974355	1564	35	0	1585	18	0
974355	1599	0	0	1600	3	0
974356	1540	59	0	1549	53	1
974365	1599	0	0	1601	2	0
974368	1564	35	0	1585	18	0
974382	1596	3	0	1602	1	0
974394	1412	163	24	1420	162	21
974398	1513	86	0	1536	65	2
974399	985	526	88	967	547	89
974442	1596	3	0	1600	3	0
974477	1597	2	0	1601	2	0
974485	1575	24	0	1576	27	0
974494	1564	35	0	1585	18	0
974512	453	771	375	408	779	416
974512	1598	1	0	1602	1	0
974520	1334	246	19	1365	223	15
974536	1596	3	0	1600	3	0
974538	217	664	718	213	649	741
974548	217	664	718	213	649	741
974551	1342	217	40	1366	200	37
974618	1412	163	24	1420	162	21
974644	1564	35	0	1585	18	0
974645	1564	35	0	1585	18	0
974684	1596	3	0	1601	2	0
974707	1592	7	0	1598	5	0
974728	1599	0	0	1601	2	0
974734	1598	1	0	1601	2	0
974745	1598	1	0	1602	1	0
974763	1595	4	0	1603	0	0
974764	1597	2	0	1603	0	0
974767	1597	2	0	1603	0	0
974773	1596	3	0	1599	4	0
974782	1598	1	0	1602	1	0
974839	1597	2	0	1601	2	0
974840	1599	0	0	1601	2	0
974900	1598	1	0	1602	1	0
974902	1596	3	0	1600	3	0
974907	1564	35	0	1587	16	0
974922	1334	246	19	1365	223	15
974922	1565	34	0	1585	18	0
974922	1598	1	0	1600	3	0
974922	1597	2	0	1603	0	0
974952	1584	15	0	1584	19	0
974954	1562	37	0	1585	18	0
975023	1598	1	0	1601	2	0
975026	1338	220	41	1362	204	37
975066	1598	1	0	1602	1	0
975067	457	771	371	409	785	409
975106	1339	221	39	1365	201	37
975137	1339	222	38	1365	201	37
975141	1338	222	39	1365	201	37
975142	1339	221	39	1365	200	38
975146	1338	223	38	1365	200	38
975149	1562	37	0	1585	18	0
975177	1597	2	0	1601	2	0
975288	1339	221	39	1365	200	38
975320	1365	204	30	1376	195	32
975324	1597	2	0	1601	2	0
975332	1367	202	30	1378	193	32
975336	1562	37	0	1585	18	0
975346	1599	0	0	1601	2	0
975347	1377	194	28	1379	193	31
975356	1562	37	0	1585	18	0
975371	1598	1	0	1601	2	0
975382	1371	198	30	1379	194	30
975382	1595	4	0	1601	2	0
975386	1337	223	39	1365	202	36
975410	1597	2	0	1600	3	0
975429	1598	1	0	1602	1	0
975443	989	529	81	972	545	86
975460	941	568	90	919	592	92
975498	1592	7	0	1598	5	0
975508	1597	2	0	1603	0	0
975544	904	595	100	884	616	103
975544	1598	1	0	1601	2	0
975554	1583	16	0	1583	20	0
975562	934	576	89	889	604	110
975576	905	596	98	887	614	102
975602	1599	0	0	1601	2	0
975613	911	592	96	892	616	95
975622	1594	5	0	1597	6	0
975646	1569	30	0	1576	27	0
975665	961	560	78	928	578	97
975665	1597	2	0	1595	8	0
975685	1599	0	0	1601	2	0
975719	892	599	108	871	626	106
975720	1599	0	0	1601	2	0
975743	1583	16	0	1587	16	0
975774	1306	272	21	1350	240	13
975785	1594	5	0	1602	1	0
975789	1598	1	0	1601	2	0
975829	1020	517	62	986	535	82
975829	975	537	87	952	563	88
975829	1251	322	26	1304	274	25
975829	1585	14	0	1582	20	1
975829	1549	47	3	1564	39	0
975829	1394	188	17	1420	165	18
975987	1591	8	0	1597	6	0
976015	1577	22	0	1576	26	1
976029	983	527	89	964	549	90
976050	908	588	103	887	616	100
976057	912	586	101	896	609	98
976102	1230	335	34	1212	345	46
976105	1563	36	0	1583	20	0
976111	615	677	307	621	686	296
976114	1596	3	0	1600	3	0
976117	1599	0	0	1601	2	0
976121	1583	15	1	1588	15	0
976134	1586	12	1	1589	14	0
976147	1564	34	1	1571	32	0
976248	1598	1	0	1601	2	0
976263	1589	10	0	1593	10	0
976306	1593	6	0	1595	8	0
976354	1581	17	1	1577	25	1
976363	1589	10	0	1593	10	0
976394	1599	0	0	1600	3	0
976394	1597	2	0	1597	5	1
976412	1419	161	19	1448	139	16
976452	1596	3	0	1603	0	0
976464	1597	2	0	1603	0	0
976579	1593	6	0	1599	4	0
976597	1597	2	0	1603	0	0
976624	1530	68	1	1557	45	1
976643	1598	1	0	1602	1	0
976672	1593	6	0	1601	2	0
976673	1593	6	0	1600	3	0
976734	1598	1	0	1602	1	0
976748	1599	0	0	1601	2	0
976775	759	656	184	771	661	171
976782	1413	163	23	1425	157	21
976795	1004	533	62	966	555	82
976807	1599	0	0	1601	2	0
976836	1559	40	0	1562	41	0
976879	1562	36	1	1568	34	1
976880	1596	3	0	1602	1	0
976895	1593	6	0	1597	6	0
976899	1595	4	0	1602	1	0
976920	789	628	182	766	641	196
976963	1582	17	0	1578	25	0
976986	1597	2	0	1601	2	0
977029	1598	1	0	1598	5	0
977078	1598	1	0	1602	1	0
977153	1598	1	0	1602	1	0
977164	1490	106	3	1502	95	6
977270	1588	10	1	1598	5	0
977319	1599	0	0	1600	3	0
978165	1564	25	10	1564	21	18
978172	1598	1	0	1602	0	1
978173	1597	2	0	1603	0	0
978203	1599	0	0	1602	0	1
978207	1597	1	1	1603	0	0
978220	1577	22	0	1591	12	0
978227	1597	0	2	1603	0	0
978253	1597	2	0	1603	0	0
978268	1596	3	0	1601	2	0
978268	1599	0	0	1601	2	0
978282	1596	3	0	1599	4	0
978315	1597	2	0	1599	4	0
978320	1599	0	0	1601	2	0
978323	1599	0	0	1601	2	0
978326	1599	0	0	1601	2	0
978329	1596	3	0	1597	6	0
978334	226	658	715	231	655	717
978359	1589	10	0	1590	13	0
978364	1598	1	0	1602	1	0
978403	1596	3	0	1603	0	0
978471	766	649	184	778	657	168
978489	1597	2	0	1601	2	0
978528	1572	25	2	1582	21	0
978577	1599	0	0	1601	2	0
978609	755	656	188	764	665	174
978683	1597	2	0	1603	0	0
978721	1597	2	0	1601	2	0
978751	1590	9	0	1594	8	1
978801	1599	0	0	1601	2	0
978828	1589	10	0	1594	8	1
978881	1599	0	0	1601	2	0
978883	1598	1	0	1602	1	0
978951	1598	1	0	1597	6	0
978974	1592	7	0	1596	7	0
979008	1596	3	0	1602	1	0
979048	1599	0	0	1601	2	0
979087	1597	2	0	1602	1	0
979099	589	746	264	614	742	247
979175	1597	2	0	1603	0	0
979188	1598	1	0	1602	1	0
979300	1597	2	0	1601	2	0
979304	1590	9	0	1597	5	1
979305	1599	0	0	1601	2	0
979392	1598	1	0	1601	2	0
979397	1498	99	2	1507	91	5
979398	1597	2	0	1598	5	0
979399	1592	7	0	1601	2	0
979433	1598	1	0	1602	1	0
979450	1594	5	0	1597	6	0
979450	1598	1	0	1600	3	0
979453	1599	0	0	1601	2	0
979455	1599	0	0	1601	2	0
979455	1597	2	0	1603	0	0
979459	437	799	363	436	770	397
979459	895	630	74	963	553	87
979459	1521	77	1	1497	102	4
979459	1594	5	0	1595	8	0
979459	1591	8	0	1595	8	0
979459	1533	65	1	1549	54	0
979461	1549	50	0	1563	40	0
979463	1538	61	0	1556	47	0
979467	1544	55	0	1560	43	0
979479	1597	2	0	1601	2	0
979485	1598	1	0	1601	2	0
979493	1599	0	0	1601	2	0
979516	1598	1	0	1601	2	0
979534	1599	0	0	1601	2	0
979536	1598	1	0	1601	2	0
979598	1593	6	0	1602	1	0
979625	1598	1	0	1602	1	0
979650	1598	1	0	1600	3	0
979684	1599	0	0	1601	2	0
979733	1599	0	0	1601	2	0
979735	1581	18	0	1585	17	1
979744	1595	4	0	1601	2	0
979781	924	583	92	931	575	97
979790	1548	51	0	1543	56	4
979842	1596	3	0	1601	2	0
979931	1597	2	0	1600	3	0
979936	1597	2	0	1602	1	0
979938	1591	8	0	1595	8	0
979944	1559	40	0	1565	37	1
979974	1597	2	0	1603	0	0
979981	281	727	591	273	748	582
980073	678	700	221	679	704	220
980104	1597	2	0	1603	0	0
980114	1598	1	0	1602	1	0
980167	1597	2	0	1603	0	0
980191	1598	1	0	1602	1	0
980240	1598	1	0	1602	1	0
980279	1597	2	0	1603	0	0
980287	1596	3	0	1595	8	0
980302	1598	1	0	1602	1	0
980333	1598	1	0	1602	1	0
980405	1560	38	1	1584	19	0
980430	743	667	189	773	681	149
980487	1467	122	10	1486	110	7
980525	1597	2	0	1602	1	0
980527	1597	2	0	1603	0	0
980556	1598	1	0	1602	1	0
980568	244	723	632	241	735	627
980623	1599	0	0	1600	3	0
980711	1598	1	0	1602	1	0
980738	1596	3	0	1602	1	0
980758	1597	2	0	1599	4	0
980767	1581	18	0	1584	19	0
980768	1581	18	0	1584	19	0
980770	1559	40	0	1565	37	1
980771	1586	13	0	1582	20	1
980771	1598	1	0	1597	6	0
980782	1599	0	0	1601	2	0
980786	1594	5	0	1591	12	0
980786	1597	2	0	1599	4	0
980788	1593	6	0	1589	14	0
980789	1596	3	0	1599	4	0
980790	1590	9	0	1597	6	0
980804	1599	0	0	1600	3	0
980805	1599	0	0	1601	2	0
980809	1580	19	0	1585	18	0
980812	1583	16	0	1594	9	0
980814	1598	1	0	1602	1	0
980821	1599	0	0	1599	4	0
980823	1557	42	0	1574	29	0
980823	1580	19	0	1584	19	0
980824	1533	62	4	1540	63	0
980838	1599	0	0	1601	2	0
980839	1532	67	0	1518	85	0
980839	1493	103	3	1519	84	0
980841	1586	13	0	1587	16	0
980845	285	756	558	276	785	542
980845	1588	11	0	1595	8	0
980845	1537	59	3	1559	44	0
980860	1598	0	1	1602	1	0
980869	1586	12	1	1588	15	0
980870	1585	13	1	1585	18	0
980883	1590	8	1	1598	5	0
980887	1592	6	1	1599	4	0
980899	1564	35	0	1582	21	0
980905	1593	6	0	1596	7	0
980906	1593	6	0	1594	9	0
980909	1575	24	0	1588	15	0
980910	1596	3	0	1599	4	0
980924	1587	12	0	1593	10	0
980925	1597	2	0	1602	1	0
980927	1572	27	0	1578	25	0
980939	1595	4	0	1599	4	0
980951	1595	4	0	1598	5	0
980966	1591	8	0	1589	14	0
980968	1590	9	0	1588	15	0
980984	1597	2	0	1598	5	0
980986	1593	6	0	1597	6	0
980988	1585	14	0	1593	10	0
981002	1592	7	0	1595	8	0
981003	1593	6	0	1595	8	0
981003	1584	15	0	1580	23	0
981017	1585	14	0	1592	11	0
981021	1584	15	0	1589	14	0
981022	1591	8	0	1601	2	0
981031	1598	1	0	1601	2	0
981032	1598	1	0	1601	2	0
981037	1590	9	0	1600	3	0
981039	1531	65	3	1558	45	0
981039	1579	20	0	1587	16	0
981043	1580	19	0	1581	22	0
981048	1586	13	0	1593	10	0
981049	1591	8	0	1585	18	0
981051	1597	2	0	1603	0	0
981059	1556	43	0	1559	44	0
981065	1570	29	0	1591	12	0
981081	1595	4	0	1599	4	0
981088	1595	4	0	1602	1	0
981100	1597	2	0	1603	0	0
981111	1568	31	0	1585	18	0
981111	1590	8	1	1585	17	1
981128	1596	3	0	1600	3	0
981134	1599	0	0	1601	2	0
981140	1561	30	8	1572	20	11
981140	1599	0	0	1601	2	0
981152	1592	7	0	1597	6	0
981157	1593	6	0	1598	5	0
981158	1595	4	0	1599	4	0
981164	1598	1	0	1602	1	0
981174	1597	2	0	1603	0	0
981183	1597	2	0	1603	0	0
981186	1591	8	0	1599	4	0
981192	1589	9	1	1600	3	0
981194	1591	8	0	1594	9	0
981198	1568	25	6	1571	30	2
981204	1586	13	0	1588	15	0
981210	1593	6	0	1599	4	0
981217	1571	20	8	1572	21	10
981222	1592	6	1	1594	5	4
981222	1587	5	7	1594	5	4
981228	1592	6	1	1594	4	5
981228	1587	12	0	1592	11	0
981228	1591	2	6	1595	3	5
981241	1597	2	0	1601	2	0
981243	1591	7	1	1597	4	2
981243	1592	2	5	1599	1	3
981248	1597	2	0	1601	2	0
981255	1598	0	1	1602	1	0
981259	1596	3	0	1602	1	0
981261	1597	1	1	1600	3	0
981262	1597	1	1	1602	1	0
981269	1594	3	2	1599	3	1
981288	1594	3	2	1599	3	1
981295	1595	3	1	1601	1	1
981315	1598	1	0	1599	3	1
981321	1576	19	4	1579	18	6
981322	1597	1	1	1600	3	0
981325	1597	1	1	1600	3	0
981326	1586	7	6	1593	5	5
981338	1582	7	10	1593	8	2
981338	1591	5	3	1597	4	2
981340	1581	11	7	1585	12	6
981342	1598	1	0	1602	1	0
981343	1594	5	0	1591	9	3
981343	1594	2	3	1596	5	2
981343	1542	37	20	1534	44	25
981355	1598	1	0	1598	5	0
981356	1598	1	0	1598	5	0
981359	1542	49	8	1534	65	4
981360	1597	2	0	1603	0	0
981375	1593	2	4	1593	6	4
981376	1598	1	0	1601	2	0
981383	1593	5	1	1591	12	0
981389	1597	2	0	1600	2	1
981391	1587	12	0	1587	14	2
981391	1588	11	0	1593	10	0
981394	1590	9	0	1593	10	0
981396	1598	0	1	1601	1	1
981396	1597	2	0	1603	0	0
981397	1583	16	0	1584	19	0
981398	1595	4	0	1598	4	1
981404	1596	3	0	1598	5	0
981406	1598	1	0	1599	4	0
981411	1590	9	0	1595	8	0
981411	1540	53	6	1528	71	4
981412	1583	16	0	1582	21	0
981447	1596	3	0	1602	1	0
981487	217	699	683	227	704	672
981517	1594	5	0	1600	3	0
981518	1587	12	0	1585	18	0
981518	1380	189	30	1401	170	32
981550	1599	0	0	1601	2	0
981556	1599	0	0	1601	2	0
981602	1585	14	0	1587	15	1
981618	1599	0	0	1601	1	1
981632	1079	446	74	1067	480	56
981633	238	715	646	248	731	624
981668	1527	68	4	1552	49	2
981685	1563	36	0	1588	15	0
981715	1598	1	0	1602	1	0
981716	1599	0	0	1601	2	0
981724	1597	2	0	1601	2	0
981740	1598	1	0	1602	1	0
981769	1564	35	0	1588	15	0
981777	1593	6	0	1599	4	0
981789	1597	2	0	1603	0	0
981839	226	687	686	227	716	660
981843	1596	3	0	1603	0	0
981882	237	687	675	235	723	645
981899	1598	1	0	1602	1	0
981902	1587	12	0	1593	10	0
981907	1598	1	0	1602	1	0
981924	1048	474	77	1044	492	67
981948	1598	1	0	1602	1	0
981998	201	682	716	206	691	706
982065	1597	2	0	1602	1	0
982078	1586	13	0	1589	13	1
982136	1598	1	0	1602	1	0
982156	229	728	642	198	765	640
982167	1596	3	0	1600	3	0
982202	1599	0	0	1601	2	0
982209	1598	1	0	1602	1	0
982222	1593	6	0	1596	7	0
982231	1596	3	0	1601	2	0
982238	1039	482	78	1032	502	69
982308	1598	1	0	1602	1	0
982342	1599	0	0	1601	2	0
982358	1591	8	0	1599	4	0
982359	1593	6	0	1596	7	0
982437	1598	1	0	1602	1	0
982480	1593	6	0	1600	3	0
982481	1598	1	0	1602	1	0
982484	1597	2	0	1603	0	0
982493	1597	2	0	1601	2	0
982525	1597	2	0	1603	0	0
982562	1597	2	0	1602	1	0
982582	1557	42	0	1560	43	0
982668	1595	4	0	1602	1	0
982682	1597	2	0	1603	0	0
982722	1592	7	0	1596	7	0
982760	1583	16	0	1587	16	0
982842	1597	2	0	1601	2	0
982846	1598	1	0	1599	4	0
982884	1591	8	0	1597	6	0
982917	236	726	637	212	760	631
982970	1596	3	0	1600	3	0
982978	1593	6	0	1596	7	0
983064	1599	0	0	1602	0	1
983070	1598	1	0	1602	1	0
983111	1570	28	1	1576	26	1
983121	1598	1	0	1602	1	0
983175	1593	6	0	1596	7	0
983195	1595	4	0	1600	3	0
983221	1598	1	0	1600	3	0
983254	1596	3	0	1602	1	0
983261	1598	1	0	1602	1	0
983276	1598	1	0	1602	1	0
983336	1598	1	0	1602	1	0
983355	1597	2	0	1603	0	0
983363	373	773	453	329	798	476
983375	1593	6	0	1596	7	0
983407	1597	2	0	1603	0	0
983416	1599	0	0	1601	2	0
983433	987	515	97	995	519	89
983441	1598	1	0	1602	1	0
983499	1584	15	0	1595	7	1
983516	1599	0	0	1601	2	0
983543	1572	25	2	1576	27	0
983557	1597	2	0	1602	1	0
983581	1577	22	0	1591	12	0
983588	1594	5	0	1601	2	0
983597	1582	17	0	1584	19	0
983602	1545	53	1	1556	44	3
983620	40	395	1164	35	391	1177
983636	384	768	447	335	796	472
983641	1577	20	2	1579	24	0
983650	374	767	458	322	801	480
983670	1596	3	0	1596	7	0
983701	260	753	586	227	782	594
983728	269	757	573	234	783	586
983729	1599	0	0	1601	2	0
983750	1597	2	0	1600	3	0
983797	1595	4	0	1601	2	0
983807	1597	2	0	1603	0	0
983820	1597	2	0	1603	0	0
983858	1598	1	0	1598	5	0
983862	1598	1	0	1602	1	0
983873	1411	173	15	1444	140	19
983890	1411	173	15	1444	141	18
983901	1598	0	1	1603	0	0
983924	1519	78	2	1538	55	10
983939	1588	11	0	1594	9	0
983939	1596	3	0	1602	1	0
983953	1595	4	0	1601	2	0
983958	1598	1	0	1602	1	0
983977	1586	13	0	1594	8	1
983978	942	554	103	956	556	91
983989	1599	0	0	1601	2	0
984020	1579	20	0	1583	19	1
984036	1599	0	0	1599	4	0
984041	1598	1	0	1602	1	0
984077	1599	0	0	1600	3	0
984079	1596	3	0	1600	3	0
984124	1411	173	15	1444	141	18
984205	1578	21	0	1591	12	0
984209	1598	1	0	1602	1	0
984238	1588	10	1	1595	8	0
984250	1597	2	0	1603	0	0
984256	1595	4	0	1596	7	0
984257	1596	3	0	1600	3	0
984265	1599	0	0	1600	3	0
984266	1593	6	0	1600	3	0
984272	1597	2	0	1603	0	0
984278	1597	2	0	1603	0	0
984279	1598	1	0	1599	4	0
984342	1576	23	0	1585	18	0
984345	1578	21	0	1591	12	0
984365	274	757	568	238	782	583
984380	1598	1	0	1602	1	0
984387	1598	1	0	1601	2	0
984392	1598	1	0	1602	1	0
984410	1408	176	15	1441	143	19
984495	1570	27	2	1587	16	0
984504	380	768	451	323	816	464
984519	1599	0	0	1600	3	0
984526	1597	2	0	1603	0	0
984534	380	768	451	323	816	464
984546	1587	12	0	1594	8	1
984639	380	768	451	322	819	462
984646	1588	11	0	1596	7	0
984738	1588	11	0	1589	13	1
984739	1594	5	0	1600	3	0
984751	1598	1	0	1602	1	0
984775	1594	5	0	1596	6	1
984861	1598	1	0	1602	1	0
984862	1599	0	0	1598	5	0
984888	1597	2	0	1603	0	0
984906	1599	0	0	1601	2	0
984911	1599	0	0	1601	2	0
984930	1598	1	0	1602	1	0
984999	1598	1	0	1602	1	0
985003	1539	56	4	1543	60	0
985012	1597	2	0	1602	1	0
985013	1598	1	0	1602	1	0
985057	1597	2	0	1603	0	0
985071	1598	1	0	1602	1	0
985073	1598	1	0	1602	1	0
985076	1598	1	0	1602	1	0
985089	1599	0	0	1601	2	0
985094	1599	0	0	1600	3	0
985095	1592	7	0	1595	8	0
985096	1598	1	0	1602	1	0
985097	1599	0	0	1601	2	0
985110	1598	1	0	1602	1	0
985126	1597	2	0	1601	2	0
985139	1577	21	1	1586	17	0
985139	1594	5	0	1593	10	0
985139	1598	1	0	1599	4	0
985140	389	775	435	342	814	447
985140	1213	352	34	1240	340	23
985140	1589	10	0	1598	5	0
985140	1586	13	0	1589	13	1
985140	1443	142	14	1467	124	12
985140	1592	7	0	1596	7	0
985146	1536	62	1	1547	54	2
985146	1591	8	0	1587	16	0
985170	1577	21	1	1589	14	0
985232	1598	1	0	1602	1	0
985241	1598	1	0	1602	1	0
985292	1589	10	0	1597	6	0
985340	1596	3	0	1599	4	0
985385	1598	1	0	1602	1	0
985450	1588	11	0	1601	2	0
985480	1599	0	0	1601	2	0
985499	1598	1	0	1602	1	0
985543	1598	1	0	1601	2	0
985551	1597	2	0	1603	0	0
985636	1572	27	0	1572	31	0
985641	1572	27	0	1570	33	0
985642	1593	6	0	1594	9	0
985642	1581	18	0	1580	23	0
985655	1590	9	0	1585	18	0
985658	1595	4	0	1593	10	0
985703	1598	1	0	1602	1	0
985709	1589	10	0	1593	10	0
985709	1598	1	0	1602	1	0
985712	1576	23	0	1588	15	0
985744	1552	44	3	1559	42	2
985775	1598	1	0	1602	1	0
985779	1599	0	0	1600	3	0
985789	953	542	104	957	546	100
985790	1598	1	0	1602	1	0
985809	1123	411	65	1137	426	40
985828	1596	3	0	1599	4	0
985849	1197	366	36	1224	351	28
985850	4	63	1532	8	67	1528
985866	1596	3	0	1601	1	1
985868	1590	9	0	1588	14	1
985868	1597	1	1	1601	1	1
985868	1582	16	1	1578	24	1
985868	1531	61	7	1544	56	3
985870	5	94	1500	11	97	1495
985870	1588	11	0	1596	6	1
985870	1598	1	0	1601	2	0
985871	1598	1	0	1602	1	0
985871	1597	2	0	1602	1	0
985872	1598	1	0	1602	1	0
985886	1591	7	1	1596	7	0
985896	330	780	489	297	816	490
985906	1597	2	0	1602	1	0
985910	1598	1	0	1601	2	0
985932	1598	1	0	1601	2	0
985951	1595	4	0	1596	7	0
985956	1597	2	0	1598	5	0
985999	1597	2	0	1603	0	0
986007	1555	42	2	1564	37	2
986018	1597	2	0	1596	7	0
986027	1599	0	0	1601	2	0
986051	1576	23	0	1586	17	0
986056	1596	3	0	1603	0	0
986061	1596	3	0	1601	2	0
986073	1555	42	2	1564	37	2
986078	1555	42	2	1562	39	2
986089	1598	1	0	1602	1	0
986093	1598	1	0	1602	1	0
986115	1597	2	0	1603	0	0
986147	1381	211	7	1399	199	5
986148	1576	23	0	1588	15	0
986198	1590	9	0	1596	7	0
986207	1599	0	0	1599	4	0
986220	1599	0	0	1601	2	0
986240	1558	41	0	1557	44	2
986255	1597	2	0	1601	2	0
986369	1599	0	0	1599	4	0
986372	1599	0	0	1601	2	0
986390	1592	7	0	1596	7	0
986421	1589	10	0	1597	6	0
986442	1598	1	0	1602	1	0
986504	54	418	1127	42	402	1159
986516	1598	1	0	1599	4	0
986531	1598	1	0	1601	2	0
986540	1598	1	0	1602	1	0
986557	1469	118	12	1491	104	8
986557	1597	2	0	1603	0	0
986561	1597	2	0	1601	2	0
986595	1595	4	0	1602	1	0
986614	1598	1	0	1602	1	0
986627	1587	12	0	1590	13	0
986674	1562	37	0	1562	40	1
986675	1596	3	0	1600	3	0
986721	1599	0	0	1601	2	0
986748	1589	10	0	1584	19	0
986751	1595	4	0	1595	7	1
986756	1597	2	0	1603	0	0
986799	1596	3	0	1601	2	0
986809	985	504	110	968	526	109
986810	1597	2	0	1598	5	0
986837	1584	15	0	1593	10	0
986849	1562	35	2	1574	29	0
986853	1596	3	0	1598	5	0
986856	1597	2	0	1601	2	0
986861	1597	2	0	1601	2	0
986867	1596	3	0	1596	7	0
986875	1597	2	0	1603	0	0
986876	1597	2	0	1603	0	0
986882	1597	2	0	1603	0	0
986888	1574	25	0	1564	39	0
986899	1598	1	0	1602	1	0
986901	1586	13	0	1581	22	0
986940	1595	4	0	1602	1	0
987007	1597	2	0	1601	2	0
987011	1596	3	0	1603	0	0
987064	1585	14	0	1589	14	0
987174	1596	3	0	1603	0	0
987207	1592	7	0	1596	7	0
987212	1598	1	0	1601	2	0
987213	1002	485	112	981	509	113
987214	1591	8	0	1596	7	0
987260	1598	1	0	1599	4	0
987267	988	493	118	963	523	117
987276	1598	1	0	1600	3	0
987279	1598	1	0	1601	2	0
987281	1598	1	0	1601	2	0
987285	1562	35	2	1560	42	1
987289	1598	1	0	1601	2	0
987291	1595	4	0	1602	1	0
987296	1598	1	0	1601	2	0
987297	1598	1	0	1602	1	0
987301	1597	2	0	1603	0	0
987302	1421	163	15	1448	144	11
987313	1436	149	14	1457	138	8
987315	1429	155	15	1450	144	9
987317	1575	24	0	1579	24	0
987329	1572	24	3	1580	23	0
987336	1438	147	14	1459	136	8
987340	1573	26	0	1577	26	0
987342	1438	147	14	1460	135	8
987346	1350	227	22	1354	232	17
987353	1530	65	4	1529	70	4
987357	1530	65	4	1528	71	4
987364	1598	1	0	1600	3	0
987399	1595	4	0	1595	8	0
987401	1596	2	1	1601	2	0
987402	1594	4	1	1600	3	0
987410	1531	64	4	1533	66	4
987414	1598	1	0	1599	4	0
987417	1597	2	0	1600	3	0
987421	1598	1	0	1601	2	0
987434	1591	8	0	1592	11	0
987439	1599	0	0	1601	2	0
987442	1599	0	0	1601	2	0
987448	1599	0	0	1600	3	0
987466	1599	0	0	1601	2	0
987472	1598	1	0	1601	2	0
987484	1558	35	6	1555	42	6
987484	1579	12	8	1572	23	8
987563	1597	2	0	1602	1	0
987592	1596	3	0	1601	2	0
987631	1587	12	0	1595	7	1
987635	1598	1	0	1602	1	0
987718	1594	4	1	1592	11	0
987723	1598	1	0	1602	1	0
987746	1598	1	0	1600	3	0
987777	1592	7	0	1596	7	0
987800	1596	3	0	1599	4	0
987815	1542	54	3	1541	61	1
987825	1542	54	3	1541	61	1
987959	1542	54	3	1541	61	1
988032	1598	1	0	1601	2	0
988081	1597	2	0	1599	4	0
988122	1590	9	0	1594	9	0
988147	1573	23	3	1581	22	0
988150	1597	2	0	1600	3	0
988220	1595	4	0	1589	14	0
988285	1587	12	0	1590	13	0
988299	1598	1	0	1602	1	0
988313	1442	149	8	1472	130	1
988330	1597	2	0	1602	1	0
988377	1597	2	0	1603	0	0
988383	1599	0	0	1601	2	0
988404	1598	1	0	1602	1	0
988421	136	631	832	150	620	833
988421	1581	18	0	1580	23	0
988421	1595	4	0	1601	1	1
988421	1400	176	23	1413	169	21
988432	1588	10	1	1597	6	0
988432	1588	11	0	1591	12	0
988435	1597	2	0	1601	2	0
988435	1578	20	1	1585	18	0
988435	1599	0	0	1601	2	0
988436	1597	2	0	1602	1	0
988436	1596	3	0	1600	3	0
988438	1597	2	0	1600	3	0
988439	1598	1	0	1602	1	0
988469	1593	6	0	1600	3	0
988483	1597	2	0	1595	8	0
988510	1590	9	0	1594	9	0
988510	1596	3	0	1601	2	0
988525	1598	1	0	1601	2	0
988545	1350	230	19	1388	200	15
988547	1541	55	3	1541	61	1
988554	1597	2	0	1601	2	0
988636	1589	10	0	1588	12	3
988643	1597	2	0	1603	0	0
988695	1597	2	0	1602	1	0
988754	1598	1	0	1600	3	0
988757	1598	1	0	1602	1	0
988813	1542	54	3	1540	62	1
988843	1599	0	0	1601	2	0
988849	1573	25	1	1577	26	0
988929	1598	1	0	1602	0	1
989018	1597	2	0	1602	1	0
989045	1524	72	3	1537	53	13
989059	1584	15	0	1593	10	0
989097	1598	1	0	1602	1	0
989137	109	575	915	112	563	928
989137	1429	163	7	1460	141	2
989188	1556	42	1	1551	50	2
989221	1597	2	0	1603	0	0
989254	69	437	1093	76	440	1087
989262	1571	27	1	1563	38	2
989325	1569	30	0	1586	17	0
989384	1599	0	0	1601	2	0
989427	1599	0	0	1601	2	0
989483	1595	4	0	1589	14	0
989701	1598	1	0	1602	1	0
989744	1581	18	0	1588	15	0
989749	490	705	404	483	757	363
989749	1420	165	14	1437	156	10
989749	1409	175	15	1449	148	6
989749	1250	279	70	1188	360	55
989749	1534	58	7	1535	61	7
989749	1530	65	4	1531	70	2
989775	1587	12	0	1597	6	0
989788	1584	15	0	1590	13	0
989880	1598	1	0	1602	1	0
989970	1598	1	0	1601	2	0
989990	1599	0	0	1597	3	3
989996	1597	2	0	1602	1	0
990004	1594	5	0	1602	1	0
990008	1596	3	0	1602	1	0
990165	1595	4	0	1598	5	0
990168	1595	4	0	1598	5	0
990177	1598	1	0	1602	1	0
990189	1596	3	0	1602	1	0
990190	1529	68	2	1530	67	6
990190	1597	2	0	1602	1	0
990201	1596	3	0	1601	2	0
990224	1595	4	0	1592	11	0
990227	1589	10	0	1593	10	0
990229	1598	1	0	1602	1	0
990241	996	491	112	961	528	114
990263	1599	0	0	1601	2	0
990277	1595	4	0	1602	1	0
990289	1549	49	1	1563	38	2
990315	1599	0	0	1601	2	0
990365	1581	17	1	1587	15	1
990366	1597	2	0	1602	1	0
990368	1596	3	0	1601	2	0
990397	1598	1	0	1601	2	0
990427	847	605	147	860	581	162
990429	1578	21	0	1585	18	0
990458	1568	31	0	1571	31	1
990458	1500	89	10	1504	87	12
990458	1590	9	0	1594	8	1
990458	1598	0	1	1602	1	0
990566	1570	25	4	1574	26	3
990569	1598	0	1	1603	0	0
990570	1596	3	0	1602	1	0
990572	1598	1	0	1602	1	0
990574	1592	7	0	1600	3	0
990576	1598	1	0	1596	7	0
990580	1590	9	0	1595	8	0
990582	1598	1	0	1602	1	0
990583	1592	7	0	1594	9	0
990583	1595	4	0	1600	3	0
990594	1587	12	0	1589	14	0
990598	1598	1	0	1602	1	0
990621	1530	61	8	1529	59	15
990635	1574	24	1	1572	19	12
990642	1575	23	1	1573	18	12
990646	1598	0	1	1602	1	0
990653	1598	0	1	1603	0	0
990653	1597	2	0	1603	0	0
990708	1595	3	1	1598	2	3
990754	1594	3	2	1601	2	0
990756	1592	4	3	1596	4	3
990758	1595	3	1	1599	4	0
990760	1595	4	0	1598	3	2
990762	1595	3	1	1601	2	0
990764	1599	0	0	1600	2	1
990764	1599	0	0	1601	2	0
990764	1598	0	1	1602	1	0
990768	1597	2	0	1603	0	0
990771	1591	3	5	1599	2	2
990773	1582	14	3	1587	15	1
990773	1592	6	1	1597	5	1
990774	1594	3	2	1588	13	2
990774	1590	6	3	1592	10	1
990774	1595	4	0	1597	5	1
990774	1597	2	0	1599	2	2
990774	1599	0	0	1600	2	1
990843	1598	1	0	1602	1	0
990857	1511	83	5	1529	70	4
990861	1579	14	6	1586	16	1
990861	1597	2	0	1601	2	0
990880	1597	2	0	1602	1	0
990924	1586	13	0	1596	6	1
990928	1595	4	0	1602	1	0
990936	1595	4	0	1602	1	0
990954	1584	14	1	1587	16	0
990958	1595	4	0	1602	1	0
990970	1597	2	0	1601	2	0
990990	1599	0	0	1601	2	0
991016	1599	0	0	1601	2	0
991093	1597	2	0	1603	0	0
991125	113	531	955	113	529	961
991125	1598	1	0	1601	2	0
991144	1594	5	0	1598	5	0
991209	1591	8	0	1595	8	0
991215	1591	8	0	1595	8	0
991217	367	675	557	386	684	533
991217	1598	1	0	1598	5	0
991219	1598	1	0	1602	1	0
991229	1576	22	1	1576	27	0
991245	1598	1	0	1602	1	0
991262	1598	1	0	1600	3	0
991294	1588	11	0	1590	13	0
991296	1595	4	0	1595	8	0
991349	359	636	604	369	669	565
991349	1598	1	0	1602	1	0
991360	1598	1	0	1602	1	0
991374	1598	1	0	1598	5	0
991377	1598	1	0	1602	1	0
991386	1599	0	0	1600	3	0
991426	419	647	533	442	675	486
991426	1591	8	0	1593	10	0
991430	1579	20	0	1582	21	0
991447	993	503	103	950	542	111
991447	1569	30	0	1575	27	1
991447	1596	3	0	1601	2	0
991447	1597	2	0	1598	5	0
991447	1589	9	1	1594	9	0
991447	1596	3	0	1603	0	0
991462	402	667	530	425	681	497
991462	1563	36	0	1568	34	1
991462	1598	1	0	1598	5	0
991469	1586	11	2	1588	15	0
991469	1596	3	0	1601	2	0
991483	1597	1	1	1602	1	0
991500	1597	1	1	1602	1	0
991511	1508	85	6	1478	119	6
991511	1557	38	4	1559	43	1
991511	1598	1	0	1602	1	0
991523	1269	308	22	1297	275	31
991523	1598	1	0	1602	1	0
991523	1592	7	0	1599	4	0
991523	1597	2	0	1600	3	0
991525	520	719	360	549	723	331
991527	523	728	348	557	721	325
991531	1270	308	21	1297	275	31
991533	1265	311	23	1294	277	32
991535	1598	1	0	1602	1	0
991543	1593	6	0	1596	7	0
991565	762	655	182	775	630	198
991585	1598	1	0	1602	1	0
991585	1596	3	0	1603	0	0
991597	1597	2	0	1602	1	0
991613	1597	2	0	1603	0	0
991630	1598	1	0	1602	1	0
991631	1599	0	0	1601	2	0
991633	796	634	169	809	612	182
991633	910	550	139	867	593	143
991633	1597	2	0	1598	5	0
991633	1224	275	100	1267	252	84
991633	1599	0	0	1600	3	0
991633	1563	36	0	1566	37	0
991649	1597	2	0	1602	1	0
991691	385	680	534	411	674	518
991695	1251	314	34	1270	296	37
991712	543	741	315	571	723	309
991766	539	742	318	571	720	312
991807	1597	2	0	1603	0	0
991853	1591	8	0	1597	6	0
991855	1353	239	7	1381	212	10
991856	1598	1	0	1602	1	0
991860	1295	287	17	1310	271	22
991910	1599	0	0	1602	0	1
991917	1597	2	0	1597	6	0
991963	1517	79	3	1521	76	6
991979	1598	1	0	1602	1	0
992003	1598	1	0	1600	3	0
992004	1595	4	0	1602	1	0
992023	1521	76	2	1523	74	6
992028	1598	1	0	1602	1	0
992032	1595	4	0	1597	6	0
992038	1577	21	1	1581	21	1
992085	1598	1	0	1602	1	0
992108	1597	2	0	1601	2	0
992156	1586	13	0	1591	12	0
992219	1493	101	5	1492	107	4
992263	1579	20	0	1580	23	0
992342	1596	3	0	1598	5	0
992379	1594	5	0	1600	3	0
992384	1594	5	0	1600	3	0
992385	1362	231	6	1394	202	7
992397	1598	1	0	1599	4	0
992514	1597	2	0	1602	1	0
992521	1593	6	0	1600	3	0
992583	1594	5	0	1599	4	0
992587	1570	28	1	1576	27	0
992598	1577	22	0	1577	26	0
992599	1596	3	0	1600	3	0
992605	1574	25	0	1577	26	0
992632	1596	3	0	1601	2	0
992652	1535	60	4	1533	66	4
992653	1597	2	0	1602	1	0
992847	391	654	554	362	653	588
992847	1273	302	24	1296	281	26
992873	1593	6	0	1600	3	0
992901	999	494	106	950	547	106
992901	1599	0	0	1601	2	0
992902	1598	1	0	1601	2	0
992992	1598	1	0	1601	2	0
992996	696	693	210	724	673	206
992996	1597	2	0	1600	3	0
993031	997	499	103	948	548	107
993077	1596	3	0	1596	7	0
993080	1593	6	0	1599	4	0
993090	1597	2	0	1600	3	0
993114	1598	1	0	1602	1	0
993144	229	636	734	206	647	750
993147	1598	1	0	1601	2	0
993393	1580	19	0	1590	13	0
993394	1594	5	0	1595	8	0
993395	1588	11	0	1590	13	0
993402	1596	3	0	1601	2	0
993405	1598	1	0	1602	1	0
993405	1597	2	0	1603	0	0
993438	1598	1	0	1602	1	0
993456	1599	0	0	1599	3	1
993469	1564	34	1	1578	24	1
993473	1592	7	0	1594	9	0
993475	1597	2	0	1603	0	0
993481	1599	0	0	1599	4	0
993483	1596	3	0	1603	0	0
993484	1265	234	100	1277	233	93
993509	1564	34	1	1578	24	1
993521	1586	13	0	1597	6	0
993543	1596	3	0	1603	0	0
993543	1599	0	0	1601	2	0
993619	1447	140	12	1452	143	8
993668	1595	4	0	1603	0	0
993670	1598	1	0	1602	1	0
993679	1447	140	12	1452	143	8
993686	1597	2	0	1601	2	0
993687	1598	1	0	1602	1	0
993696	1599	0	0	1601	2	0
993703	1447	140	12	1452	143	8
993703	1584	15	0	1596	6	1
993704	1598	1	0	1602	1	0
993721	1598	1	0	1602	1	0
993753	1480	110	9	1479	118	6
993753	1568	30	1	1580	22	1
993753	1577	22	0	1580	23	0
993753	1598	1	0	1602	1	0
993753	1598	1	0	1602	1	0
993772	1526	69	4	1550	51	2
993855	105	529	965	92	540	971
993863	1599	0	0	1601	2	0
993864	1597	2	0	1602	1	0
993909	1584	14	1	1584	19	0
993922	1597	2	0	1603	0	0
993929	1598	1	0	1601	2	0
993930	590	739	270	567	758	278
993934	1597	2	0	1603	0	0
993938	1599	0	0	1600	3	0
993962	1577	20	2	1592	11	0
994000	1598	1	0	1602	1	0
994011	1598	1	0	1602	1	0
994016	1594	5	0	1601	2	0
994033	515	740	344	482	777	344
994080	1598	1	0	1602	1	0
994082	1597	2	0	1603	0	0
994087	1597	2	0	1603	0	0
994100	1480	110	9	1477	121	5
994147	1595	3	1	1599	3	1
994182	941	531	127	900	573	130
994249	1597	2	0	1601	2	0
994257	1599	0	0	1601	2	0
994296	1590	9	0	1595	8	0
994302	1597	2	0	1602	1	0
994348	1565	34	0	1580	23	0
994348	1290	225	84	1292	242	69
994348	1597	2	0	1602	1	0
994348	1594	5	0	1596	7	0
994356	1597	2	0	1602	1	0
994357	1558	40	1	1560	43	0
994371	1598	1	0	1602	1	0
994442	1596	3	0	1603	0	0
994505	1597	2	0	1602	1	0
994533	1598	1	0	1602	1	0
994563	1566	33	0	1578	25	0
994579	1597	2	0	1600	3	0
994594	1597	2	0	1603	0	0
994617	1577	22	0	1580	23	0
994684	1597	2	0	1603	0	0
994693	1596	3	0	1600	3	0
994701	1597	2	0	1601	2	0
994702	1598	1	0	1602	1	0
994709	1595	4	0	1603	0	0
994755	1594	5	0	1601	2	0
994777	1597	2	0	1602	1	0
994779	1586	13	0	1591	12	0
994783	1599	0	0	1601	2	0
994829	1595	3	1	1599	3	1
994843	1575	24	0	1578	25	0
994907	1598	1	0	1600	3	0
994915	1599	0	0	1601	2	0
994978	1289	225	85	1291	242	70
994982	1597	2	0	1603	0	0
994989	1464	124	11	1461	133	9
995015	1599	0	0	1601	2	0
995024	1548	49	2	1569	33	1
995057	1597	2	0	1603	0	0
995077	1597	2	0	1601	2	0
995097	1596	3	0	1596	7	0
995124	1598	1	0	1601	2	0
995138	1597	2	0	1601	2	0
995154	1597	2	0	1603	0	0
995170	1362	213	24	1340	237	26
995170	1037	466	96	1005	499	99
995170	1555	43	1	1553	48	2
995170	1589	9	1	1586	15	2
995170	1586	12	1	1589	13	1
995170	1561	37	1	1557	45	1
995193	1595	4	0	1596	7	0
995208	1585	14	0	1591	12	0
995209	1525	74	0	1520	79	4
995230	1596	3	0	1600	3	0
995231	1594	5	0	1593	10	0
995238	788	640	171	747	689	167
995253	957	527	115	918	564	121
995255	1597	2	0	1602	1	0
995270	1597	2	0	1601	2	0
995316	933	551	115	892	588	123
995318	1597	2	0	1601	2	0
995319	1594	5	0	1595	7	1
995320	1594	5	0	1595	7	1
995326	1464	124	11	1462	132	9
995330	1598	1	0	1601	2	0
995331	1599	0	0	1601	2	0
995359	1585	14	0	1590	13	0
995392	939	546	114	903	579	121
995399	1599	0	0	1601	2	0
995403	1576	23	0	1580	23	0
995409	1596	3	0	1600	3	0
995456	737	672	190	751	655	197
995456	1468	127	4	1439	163	1
995456	1505	93	1	1501	101	1
995456	1588	11	0	1595	8	0
995456	1584	15	0	1582	21	0
995489	1059	477	63	1015	515	73
995493	1436	156	7	1454	137	12
995494	1577	22	0	1593	9	1
995494	1566	33	0	1570	33	0
995494	1597	2	0	1603	0	0
995494	1599	0	0	1600	3	0
995523	1593	6	0	1600	3	0
995525	1551	48	0	1573	30	0
995561	1597	2	0	1602	1	0
995583	1590	8	1	1596	7	0
995617	1597	2	0	1601	2	0
995635	1598	1	0	1602	1	0
995674	1580	19	0	1589	14	0
995682	1598	1	0	1602	1	0
995713	1589	9	1	1591	12	0
995763	1598	1	0	1602	1	0
995771	935	537	127	896	564	143
995771	1075	442	82	1052	468	83
995771	1541	55	3	1528	72	3
995771	1533	65	1	1537	62	4
995771	1262	251	86	1275	257	71
995771	1552	43	4	1555	47	1
995773	1589	10	0	1601	2	0
995774	1590	9	0	1601	2	0
995777	1467	120	12	1457	134	12
995791	1584	15	0	1596	7	0
995791	1598	1	0	1602	1	0
995791	1586	13	0	1589	14	0
995791	1591	8	0	1594	9	0
995795	1456	142	1	1485	117	1
995795	1533	65	1	1548	53	2
995795	1580	19	0	1577	25	1
995795	1586	13	0	1595	8	0
995795	1592	7	0	1596	7	0
995795	1585	14	0	1583	20	0
995799	1375	207	17	1381	211	11
995799	1312	272	15	1362	225	16
995799	1493	91	15	1494	97	12
995799	1523	70	6	1533	67	3
995799	1562	36	1	1563	38	2
995799	1562	37	0	1570	32	1
995803	1472	125	2	1484	114	5
995807	1582	17	0	1592	11	0
995811	1598	1	0	1602	1	0
995813	1597	2	0	1603	0	0
995881	1598	1	0	1602	1	0
995903	1596	3	0	1597	6	0
995915	1598	1	0	1602	1	0
995922	1599	0	0	1601	2	0
995955	1486	104	9	1510	91	2
995971	1598	1	0	1601	2	0
996029	1595	4	0	1595	8	0
996066	1568	30	1	1566	37	0
996109	1453	137	9	1455	140	8
996127	1597	2	0	1603	0	0
996180	1597	2	0	1601	2	0
996237	1597	2	0	1601	2	0
996243	1598	1	0	1601	2	0
996248	847	620	132	833	638	132
996248	1594	5	0	1599	4	0
996255	1584	15	0	1588	15	0
996299	1556	43	0	1568	34	1
996310	1575	24	0	1578	25	0
996311	1468	122	9	1467	128	8
996311	1598	1	0	1602	1	0
996311	1596	3	0	1601	2	0
996315	903	573	123	875	606	122
996315	1578	20	1	1577	25	1
996315	1593	6	0	1595	8	0
996315	1512	85	2	1517	81	5
996315	1599	0	0	1600	3	0
996319	1248	256	95	1272	239	92
996323	1263	236	100	1277	231	95
996327	1533	64	2	1528	70	5
996353	898	578	123	866	612	125
996353	1595	3	1	1599	3	1
996353	1599	0	0	1601	2	0
996357	1599	0	0	1601	2	0
996373	1595	3	1	1601	2	0
996376	1496	95	8	1483	112	8
996376	1583	16	0	1591	12	0
996376	1597	2	0	1603	0	0
996383	1598	1	0	1602	1	0
996442	1595	4	0	1592	11	0
996443	1598	1	0	1595	8	0
996443	1588	11	0	1590	13	0
996444	1598	1	0	1598	5	0
996444	1599	0	0	1601	2	0
996463	1583	16	0	1590	13	0
996464	802	641	156	765	684	154
996464	1585	14	0	1584	19	0
996467	1597	2	0	1600	3	0
996471	1022	494	83	1055	463	85
996471	1581	18	0	1585	18	0
996471	1161	314	124	1184	308	111
996471	1598	1	0	1602	1	0
996471	1596	3	0	1601	2	0
996473	1577	22	0	1584	19	0
996474	1577	22	0	1584	19	0
996479	1583	16	0	1590	13	0
996479	1587	12	0	1593	10	0
996487	1549	50	0	1556	47	0
996491	1596	3	0	1599	4	0
996493	1597	2	0	1602	1	0
996495	1597	2	0	1601	2	0
996495	992	502	105	955	547	101
996495	1002	505	92	968	504	131
996497	1597	2	0	1602	1	0
996499	1461	133	5	1475	121	7
996499	1591	8	0	1597	6	0
996499	1590	9	0	1596	7	0
996499	1577	22	0	1584	19	0
996499	1598	1	0	1599	4	0
996501	1594	5	0	1598	5	0
996503	1469	124	6	1464	130	9
996507	1505	88	6	1494	101	8
996511	1597	2	0	1600	3	0
996528	786	642	171	739	698	166
996528	1598	1	0	1602	1	0
996528	1279	236	84	1288	247	68
996528	1577	22	0	1580	22	1
996565	1598	1	0	1602	1	0
996579	990	515	94	958	514	131
996583	1589	10	0	1591	12	0
996600	1599	0	0	1601	2	0
996628	1598	1	0	1602	1	0
996644	1597	2	0	1603	0	0
996649	1598	1	0	1602	1	0
996653	893	581	125	860	617	126
996663	1278	233	88	1291	236	76
996663	1572	27	0	1570	32	1
996671	1596	3	0	1603	0	0
996671	1598	1	0	1602	1	0
996675	1599	0	0	1600	3	0
996676	1534	62	3	1527	72	4
996676	1597	2	0	1601	2	0
996676	1597	2	0	1602	1	0
996676	1598	1	0	1601	2	0
996716	1597	2	0	1598	5	0
996717	1597	2	0	1603	0	0
996779	1598	1	0	1602	1	0
996789	1454	136	9	1456	139	8
996792	1596	3	0	1601	1	1
996792	1599	0	0	1600	3	0
996802	1597	2	0	1601	2	0
996819	1597	2	0	1602	1	0
996831	1568	31	0	1584	19	0
996863	1597	2	0	1599	4	0
996863	1597	2	0	1601	2	0
996867	1524	66	9	1508	88	7
996867	1597	2	0	1603	0	0
996867	1565	34	0	1583	20	0
996888	1587	12	0	1593	10	0
996921	1598	1	0	1602	1	0
996953	1593	6	0	1596	6	1
996957	1583	16	0	1585	18	0
996965	1556	43	0	1551	52	0
997005	92	496	1011	76	499	1028
997027	1260	237	102	1274	230	99
997027	1596	3	0	1602	1	0
997027	1598	1	0	1602	1	0
997036	938	542	119	906	575	122
997043	1598	1	0	1602	1	0
997049	1580	19	0	1581	22	0
997087	939	541	119	906	576	121
997129	1598	1	0	1602	1	0
997131	1596	3	0	1597	6	0
997131	1257	241	101	1281	225	97
997137	1597	2	0	1603	0	0
997185	1453	137	9	1456	140	7
997208	1599	0	0	1601	2	0
997227	1553	42	4	1553	49	1
997263	785	644	170	740	700	163
997285	1594	5	0	1598	5	0
997288	1598	1	0	1602	1	0
997324	1585	14	0	1587	16	0
997328	1487	104	8	1477	118	8
997331	1593	6	0	1598	5	0
997434	1599	0	0	1601	2	0
997444	1596	3	0	1602	1	0
997510	792	640	167	747	691	165
997772	1575	24	0	1579	24	0
997773	1575	24	0	1579	24	0
997887	1590	9	0	1595	7	1
997934	1598	1	0	1602	1	0
998070	1596	3	0	1600	3	0
998073	900	575	124	863	612	128
998171	1598	1	0	1602	1	0
998172	1543	53	3	1542	60	1
998235	1597	2	0	1603	0	0
998276	1597	2	0	1603	0	0
998284	1593	6	0	1597	6	0
998298	1574	25	0	1568	34	1
998393	1268	237	94	1275	244	84
998394	553	731	315	518	777	308
998404	554	732	313	519	776	308
998440	1592	7	0	1598	5	0
998454	1595	4	0	1600	3	0
998456	1595	4	0	1601	2	0
998458	1596	3	0	1600	3	0
998463	1596	3	0	1600	3	0
998464	1596	3	0	1600	3	0
998469	1599	0	0	1600	3	0
998478	1598	1	0	1601	2	0
998484	1597	1	1	1601	2	0
998489	1587	12	0	1596	7	0
998527	1596	3	0	1598	5	0
998533	92	516	991	79	501	1023
998571	1586	13	0	1595	7	1
998637	1599	0	0	1601	2	0
998687	1598	1	0	1602	1	0
998718	1569	27	3	1577	26	0
998723	1268	237	94	1275	243	85
998725	1597	2	0	1603	0	0
998726	1597	2	0	1603	0	0
998776	1597	2	0	1602	1	0
998802	1597	2	0	1601	2	0
998850	1596	3	0	1602	1	0
998860	1595	4	0	1595	8	0
998890	552	730	317	507	779	317
998904	1595	4	0	1601	2	0
998926	1563	36	0	1570	33	0
998926	1597	2	0	1603	0	0
998935	1598	1	0	1601	2	0
998943	1582	17	0	1582	21	0
998962	1596	3	0	1589	14	0
998982	1599	0	0	1601	2	0
999036	1596	3	0	1600	3	0
999069	1599	0	0	1601	2	0
999091	1598	1	0	1602	1	0
999116	1599	0	0	1601	2	0
999142	1595	3	1	1599	3	1
999153	1597	2	0	1602	1	0
999174	1579	20	0	1580	22	1
999188	1272	233	94	1280	239	84
999204	1594	5	0	1602	1	0
999241	1593	5	1	1596	7	0
999286	1579	20	0	1585	18	0
999296	1598	1	0	1602	1	0
999297	1592	7	0	1599	4	0
999304	1596	3	0	1600	3	0
999333	1576	23	0	1574	29	0
999342	1594	5	0	1601	2	0
999350	1582	17	0	1585	18	0
999368	1273	234	92	1281	240	82
999369	1592	7	0	1595	8	0
999383	1597	2	0	1602	1	0
999399	1597	2	0	1603	0	0
999425	1598	1	0	1602	1	0
999457	1599	0	0	1600	3	0
999496	1598	1	0	1602	1	0
999519	1593	6	0	1601	2	0
999558	1598	1	0	1602	1	0
999566	1596	3	0	1602	1	0
999576	1598	1	0	1602	1	0
999618	1599	0	0	1601	2	0
999658	1582	17	0	1584	19	0
999675	1591	8	0	1592	11	0
999688	1595	4	0	1597	6	0
999689	1597	2	0	1600	3	0
999710	1495	96	8	1485	110	8
999764	1587	12	0	1595	8	0
999768	1596	3	0	1600	3	0
999774	1596	3	0	1600	3	0
999787	1579	20	0	1584	19	0
999811	1587	12	0	1580	23	0
999818	1599	0	0	1601	2	0
999819	1598	1	0	1602	1	0
999821	1593	5	1	1598	4	1
999824	1595	4	0	1597	6	0
999831	696	747	156	702	732	169
999831	903	586	110	922	578	103
999831	1557	42	0	1557	46	0
999831	1476	121	2	1506	93	4
999831	1410	176	13	1391	201	11
999831	1576	23	0	1591	12	0
999857	1598	1	0	1602	1	0
999892	1597	2	0	1603	0	0
999905	825	610	164	813	620	170
999951	1405	187	7	1423	174	6
999951	1595	4	0	1598	5	0
1000022	1598	1	0	1602	1	0
1000033	1598	1	0	1602	1	0
1000070	1598	1	0	1599	4	0
1000079	1596	3	0	1603	0	0
1000117	1591	8	0	1590	13	0
1000123	1596	3	0	1602	1	0
1000124	1594	5	0	1598	5	0
1000126	1593	6	0	1597	6	0
1000133	1595	4	0	1599	4	0
1000146	1592	7	0	1597	6	0
1000152	1564	35	0	1583	20	0
1000152	1590	9	0	1598	5	0
1000158	1576	23	0	1587	16	0
1000165	1588	11	0	1595	8	0
1000166	1598	1	0	1602	1	0
1000173	1599	0	0	1601	2	0
1000196	1594	5	0	1601	2	0
1000230	1598	1	0	1602	1	0
1000235	1595	4	0	1597	6	0
1000255	1583	16	0	1583	20	0
1000274	1598	1	0	1602	1	0
1000282	1595	3	1	1598	4	1
1000311	1580	18	1	1588	14	1
1000335	1580	18	1	1588	14	1
1000338	1597	2	0	1602	1	0
1000352	1593	6	0	1600	3	0
1000426	1598	1	0	1602	1	0
1000436	1599	0	0	1601	2	0
1000461	1585	13	1	1591	11	1
1000466	1598	1	0	1602	1	0
1000469	1169	312	118	1164	330	109
1000469	1589	10	0	1595	8	0
1000470	1584	14	1	1591	11	1
1000508	1597	2	0	1602	1	0
1000512	1209	341	49	1217	338	48
1000512	1555	41	3	1576	27	0
1000512	1483	110	6	1485	110	8
1000512	1526	71	2	1528	73	2
1000512	1577	21	1	1589	14	0
1000512	1573	26	0	1575	28	0
1000518	1596	3	0	1599	4	0
1000519	1597	2	0	1602	1	0
1000520	1582	17	0	1592	11	0
1000520	1599	0	0	1601	2	0
1000520	1596	3	0	1597	6	0
1000520	1594	5	0	1602	1	0
1000520	1597	2	0	1597	6	0
1000523	722	677	200	689	721	193
1000523	1466	126	7	1458	137	8
1000523	1574	23	2	1579	23	1
1000523	1582	17	0	1587	16	0
1000523	1549	49	1	1548	53	2
1000524	713	653	233	716	671	216
1000524	1597	2	0	1602	1	0
1000524	1597	2	0	1603	0	0
1000524	1578	21	0	1579	24	0
1000524	1597	2	0	1600	3	0
1000527	728	611	260	662	648	293
1000529	1575	24	0	1578	25	0
1000529	1577	20	2	1565	36	2
1000529	1547	50	2	1537	65	1
1000529	1593	6	0	1598	5	0
1000530	1175	367	57	1138	407	58
1000531	1588	10	1	1594	8	1
1000531	1594	5	0	1602	1	0
1000533	1477	118	4	1474	125	4
1000536	1572	27	0	1578	25	0
1000539	1577	21	1	1579	24	0
1000542	1589	10	0	1591	12	0
1000586	1598	1	0	1602	1	0
1000617	1161	321	117	1165	326	112
1000617	1585	13	1	1588	15	0
1000617	1597	2	0	1599	4	0
1000647	1599	0	0	1600	3	0
1000658	1597	2	0	1602	1	0
1000672	1598	1	0	1601	2	0
1000790	1210	304	85	1216	305	82
1000814	1566	33	0	1569	33	1
1000884	1597	2	0	1599	4	0
1000898	1594	5	0	1597	6	0
1000899	1561	36	2	1562	40	1
1000934	1594	5	0	1597	6	0
1000949	1597	2	0	1603	0	0
1000971	1563	35	1	1581	21	1
1000989	1594	5	0	1599	4	0
1000990	1586	13	0	1591	11	1
1001022	1199	308	92	1217	301	85
1001092	1598	1	0	1602	1	0
1001093	1598	1	0	1598	5	0
1001150	1571	28	0	1576	26	1
1001166	1598	1	0	1602	1	0
1001211	1241	290	68	1248	296	59
1001211	1522	77	0	1549	54	0
1001211	1564	35	0	1564	38	1
1001211	1582	17	0	1588	15	0
1001222	1599	0	0	1601	2	0
1001224	1574	25	0	1581	22	0
1001225	1592	7	0	1598	5	0
1001226	1598	1	0	1601	2	0
1001227	1596	3	0	1600	3	0
1001228	1598	1	0	1601	2	0
1001245	1599	0	0	1601	2	0
1001384	1598	1	0	1602	1	0
1001428	1570	28	1	1582	19	2
1001460	1598	1	0	1602	1	0
1001512	1592	7	0	1598	5	0
1001513	1598	1	0	1602	1	0
1001559	1599	0	0	1601	2	0
1001563	1576	23	0	1581	22	0
1001565	1575	24	0	1580	23	0
1001593	1047	394	158	1050	421	132
1001601	1598	1	0	1602	1	0
1001637	1597	2	0	1603	0	0
1001640	1584	14	1	1585	18	0
1001644	1598	1	0	1601	2	0
1001645	1596	3	0	1600	2	1
1001674	1598	1	0	1602	1	0
1001721	1597	2	0	1602	1	0
1001738	1319	254	26	1325	246	32
1001789	1598	1	0	1601	2	0
1001855	1576	23	0	1581	22	0
1001936	1597	2	0	1603	0	0
1001974	1376	213	10	1385	205	13
1001983	1599	0	0	1599	4	0
1002024	1597	2	0	1601	2	0
1002054	1574	25	0	1580	23	0
1002061	1597	2	0	1599	4	0
1002109	1598	1	0	1602	1	0
1002114	1598	1	0	1602	1	0
1002130	1597	2	0	1600	3	0
1002143	1593	6	0	1602	1	0
1002155	106	560	933	89	554	960
1002159	1598	1	0	1599	4	0
1002172	1596	3	0	1603	0	0
1002181	1596	3	0	1600	3	0
1002214	1591	8	0	1598	5	0
1002288	1588	11	0	1583	19	1
1002318	1597	2	0	1601	2	0
1002419	796	637	166	768	664	171
1002438	1599	0	0	1600	3	0
1002446	1592	7	0	1599	4	0
1002467	1596	3	0	1602	1	0
1002471	1599	0	0	1601	2	0
1002473	1593	6	0	1599	4	0
1002480	1596	3	0	1602	1	0
1002491	1594	5	0	1593	9	1
1002519	1595	4	0	1599	4	0
1002588	1590	9	0	1596	7	0
1002612	1599	0	0	1601	2	0
1002635	1590	9	0	1591	12	0
1002636	1597	2	0	1603	0	0
1002640	1534	58	7	1548	53	2
1002645	1599	0	0	1601	2	0
1002656	1593	6	0	1594	9	0
1002697	1550	46	3	1565	37	1
1002756	1376	191	32	1407	164	32
1002764	1597	2	0	1603	0	0
1002817	1591	8	0	1596	7	0
1002820	1598	1	0	1600	3	0
1002863	1597	2	0	1603	0	0
1002869	1542	57	0	1555	48	0
1002893	1598	1	0	1602	1	0
1002906	1591	7	1	1596	6	1
1002907	1575	24	0	1582	21	0
1002928	1598	1	0	1602	1	0
1002944	1598	1	0	1602	1	0
1002946	1598	1	0	1602	1	0
1002947	1598	1	0	1602	1	0
1002982	1598	1	0	1600	3	0
1002988	1587	12	0	1587	16	0
1002993	1591	8	0	1591	12	0
1003019	123	541	935	102	555	946
1003056	1598	1	0	1602	1	0
1003068	1597	2	0	1602	1	0
1003077	1599	0	0	1600	3	0
1003142	1599	0	0	1600	3	0
1003168	1596	3	0	1599	4	0
1003221	1591	8	0	1595	8	0
1003222	1267	277	55	1282	265	56
1003243	1269	276	54	1286	260	57
1003320	1598	1	0	1601	2	0
1003352	1598	1	0	1602	1	0
1003368	1210	362	27	1278	307	18
1003436	1589	9	1	1593	10	0
1003441	55	400	1144	44	426	1133
1003458	1454	131	14	1444	142	17
1003459	1566	33	0	1579	23	1
1003464	1598	1	0	1598	5	0
1003492	1552	45	2	1551	48	4
1003492	1594	4	1	1597	6	0
1003517	1591	8	0	1595	8	0
1003534	1596	3	0	1603	0	0
1003568	1597	2	0	1601	2	0
1003569	1599	0	0	1599	4	0
1003605	1597	2	0	1595	8	0
1003612	1596	3	0	1600	3	0
1003625	1574	25	0	1578	25	0
1003631	1598	1	0	1601	2	0
1003633	1599	0	0	1601	2	0
1003654	1593	6	0	1597	5	1
1003660	1595	4	0	1600	3	0
1003665	1595	4	0	1600	3	0
1003675	1599	0	0	1601	2	0
1003688	1597	2	0	1603	0	0
1003705	1576	23	0	1584	18	1
1003722	1572	27	0	1575	28	0
1003739	1594	5	0	1595	8	0
1003759	1594	5	0	1603	0	0
1003779	1596	3	0	1600	3	0
1003836	1595	4	0	1598	5	0
1003850	1597	2	0	1599	4	0
1003853	1587	12	0	1591	12	0
1003854	1588	11	0	1595	8	0
1003857	1597	2	0	1601	2	0
1003858	1560	38	1	1561	41	1
1003886	1596	3	0	1602	1	0
1003894	1598	1	0	1602	1	0
1003894	1572	27	0	1584	18	1
1003904	1598	1	0	1602	1	0
1003932	1597	2	0	1602	1	0
1003939	1597	2	0	1602	1	0
1003941	1599	0	0	1601	2	0
1003966	1597	2	0	1602	1	0
1003968	1597	2	0	1602	1	0
1003972	1597	2	0	1602	1	0
1003976	601	712	286	588	704	311
1003991	1599	0	0	1601	2	0
1003992	1598	1	0	1601	2	0
1003995	1596	3	0	1601	2	0
1003996	1577	21	1	1589	14	0
1004003	1597	2	0	1599	4	0
1004012	1599	0	0	1601	2	0
1004073	1571	28	0	1575	27	1
1004080	1598	1	0	1602	1	0
1004115	1588	11	0	1596	7	0
1004119	1598	1	0	1602	1	0
1004139	1580	19	0	1586	16	1
1004141	1596	3	0	1603	0	0
1004155	1596	3	0	1603	0	0
1004160	1597	2	0	1602	1	0
1004164	1597	2	0	1602	1	0
1004165	1597	2	0	1602	1	0
1004183	1598	1	0	1601	2	0
1004184	1599	0	0	1600	3	0
1004198	1568	29	2	1578	25	0
1004208	1597	2	0	1595	8	0
1004224	998	493	108	987	492	124
1004254	1596	3	0	1603	0	0
1004288	1594	5	0	1600	3	0
1004317	1597	2	0	1602	1	0
1004319	1598	1	0	1602	1	0
1004323	1059	471	69	1079	463	61
1004325	1595	4	0	1600	3	0
1004337	1325	212	62	1360	192	51
1004381	47	333	1219	37	381	1185
1004381	1597	2	0	1602	1	0
1004395	1592	7	0	1597	6	0
1004402	1530	65	4	1543	58	2
1004402	642	663	294	641	666	296
1004402	1302	270	27	1334	241	28
1004402	1287	278	34	1251	320	32
1004402	1510	87	2	1503	92	8
1004405	1015	474	110	1005	476	122
1004405	1597	2	0	1603	0	0
1004412	1323	253	23	1360	221	22
1004440	1598	1	0	1602	1	0
1004528	1016	476	107	998	494	111
1004555	1596	2	1	1600	3	0
1004558	1596	2	1	1600	3	0
1004562	1596	2	1	1600	3	0
1004591	1597	2	0	1602	1	0
1004663	1568	29	2	1580	23	0
1004675	1598	1	0	1601	2	0
1004686	1597	2	0	1601	2	0
1004693	1587	12	0	1593	10	0
1004697	1519	80	0	1512	83	8
1004768	1025	470	104	1013	486	104
1004839	1597	2	0	1603	0	0
1004873	1445	137	17	1466	120	17
1004891	1599	0	0	1601	2	0
1004902	399	711	489	415	715	473
1004972	1595	4	0	1601	2	0
1005026	1595	4	0	1601	2	0
1005059	1595	4	0	1602	1	0
1005068	1597	2	0	1601	2	0
1005072	1597	2	0	1601	2	0
1005073	1485	111	3	1499	98	6
1005158	1598	1	0	1602	1	0
1005166	1316	262	21	1358	222	23
1005185	1562	36	1	1558	42	3
1005212	1598	1	0	1602	1	0
1005232	1570	26	3	1572	28	3
1005253	1596	3	0	1601	2	0
1005254	1598	1	0	1601	2	0
1005288	384	694	521	401	698	504
1005295	1598	1	0	1602	1	0
1005327	1570	26	3	1572	28	3
1005327	1598	1	0	1602	1	0
1005354	1596	3	0	1603	0	0
1005396	1090	448	61	1122	433	48
1005412	1578	20	1	1575	28	0
1005443	1599	0	0	1600	3	0
1005448	1570	26	3	1572	28	3
1005466	1374	218	7	1388	209	6
1005486	1597	2	0	1600	3	0
1005487	1596	3	0	1601	2	0
1005499	1597	2	0	1603	0	0
1005562	1598	1	0	1602	1	0
1005562	1598	1	0	1602	1	0
1005591	769	653	177	769	637	197
1005624	1598	1	0	1602	1	0
1005628	883	532	184	861	551	191
1005628	1493	97	9	1517	79	7
1005628	1504	87	8	1532	63	8
1005686	1587	12	0	1593	10	0
1005719	36	326	1237	40	360	1203
1005719	1598	1	0	1602	1	0
1005755	1598	1	0	1601	2	0
1005780	1598	1	0	1602	1	0
1005808	1599	0	0	1601	2	0
1005847	1588	11	0	1588	15	0
1005848	1596	3	0	1601	2	0
1005886	1598	1	0	1602	1	0
1005936	1593	6	0	1596	7	0
1005950	1534	65	0	1549	52	2
1005959	1561	37	1	1551	52	0
1006032	1036	478	85	1022	492	89
1006032	1485	112	2	1495	96	12
1006032	1558	40	1	1560	41	2
1006032	1596	3	0	1601	2	0
1006032	1590	9	0	1595	8	0
1006032	1598	1	0	1602	1	0
1006039	1599	0	0	1601	2	0
1006041	1597	1	1	1600	3	0
1006043	1595	4	0	1600	3	0
1006047	1567	28	4	1562	39	2
1006049	1473	124	2	1505	94	4
1006051	1598	1	0	1602	1	0
1006051	1589	10	0	1596	7	0
1006053	1544	54	1	1558	43	2
1006053	1487	107	5	1493	109	1
1006055	1347	240	12	1381	209	13
1006055	1553	45	1	1562	39	2
1006057	976	532	91	930	575	98
1006057	1108	402	89	1157	377	69
1006057	1573	25	1	1580	22	1
1006057	1578	21	0	1582	21	0
1006057	1550	49	0	1561	42	0
1006057	1508	90	1	1511	82	10
1006063	1519	80	0	1509	94	0
1006087	1597	2	0	1603	0	0
1006087	1597	2	0	1602	1	0
1006311	1557	40	2	1566	36	1
1006320	1075	470	54	1106	447	50
1006324	1596	3	0	1603	0	0
1006332	806	596	197	804	625	174
1006347	1594	5	0	1597	6	0
1006396	1599	0	0	1601	2	0
1006406	1595	4	0	1603	0	0
1006440	1587	12	0	1588	15	0
1006457	1580	19	0	1585	17	1
1006461	1045	440	114	1008	481	114
1006500	1597	2	0	1601	2	0
1006608	228	693	678	207	728	668
1006608	1598	1	0	1602	1	0
1006624	229	689	681	206	727	670
1006675	1599	0	0	1601	2	0
1006757	1593	6	0	1598	5	0
1006793	1598	1	0	1600	3	0
1006893	1598	1	0	1602	1	0
1006945	1598	1	0	1602	1	0
1006956	1067	426	106	1019	481	103
1006956	1573	26	0	1583	20	0
1006956	1578	21	0	1588	15	0
1006956	1586	13	0	1591	12	0
1006956	1575	23	1	1584	18	1
1006958	337	808	454	363	781	459
1006974	1597	2	0	1602	1	0
1006974	1598	1	0	1602	1	0
1006977	1583	16	0	1593	10	0
1006980	1071	424	104	1021	479	103
1007000	1597	2	0	1602	1	0
1007009	240	676	683	198	743	662
1007018	46	378	1175	54	395	1154
1007042	1593	5	1	1595	7	1
1007054	1597	2	0	1603	0	0
1007059	1592	7	0	1594	9	0
1007081	237	682	680	199	744	660
1007134	1599	0	0	1601	2	0
1007169	1597	2	0	1600	3	0
1007176	1597	2	0	1603	0	0
1007210	1588	11	0	1594	9	0
1007252	1597	2	0	1601	2	0
1007263	1597	2	0	1603	0	0
1007312	1051	490	58	1073	478	52
1007424	42	380	1177	52	397	1154
1007432	1596	3	0	1602	1	0
1007445	1596	3	0	1602	1	0
1007455	1552	47	0	1565	37	1
1007489	217	700	682	205	724	674
1007501	1584	14	1	1590	13	0
1007505	664	694	241	670	716	217
1007521	1596	3	0	1602	1	0
1007655	55	416	1128	67	408	1128
1007668	55	416	1128	67	408	1128
1007715	1058	483	58	1073	476	54
1007722	1597	2	0	1599	4	0
1007763	1597	2	0	1600	3	0
1007787	1054	487	58	1072	477	54
1007801	54	408	1137	65	406	1132
1007802	1599	0	0	1598	5	0
1007856	1594	4	1	1598	5	0
1007857	1598	1	0	1602	1	0
1007874	225	732	642	259	724	620
1007877	1074	422	103	1030	474	99
1007877	1598	1	0	1601	2	0
1007878	225	732	642	259	724	620
1007893	215	691	693	203	720	680
1007913	1597	2	0	1599	4	0
1007916	1082	465	52	1090	466	47
1007946	1073	423	103	1031	473	99
1007954	1595	4	0	1597	6	0
1007968	1592	7	0	1597	6	0
1008002	204	677	718	186	726	691
1008022	1528	66	5	1552	49	2
1008067	1083	464	52	1091	461	51
1008074	1598	1	0	1602	1	0
1008075	1083	465	51	1091	461	51
1008079	1581	18	0	1576	27	0
1008120	58	397	1144	59	410	1134
1008123	1599	0	0	1601	2	0
1008124	1599	0	0	1601	2	0
1008157	58	394	1147	55	409	1139
1008169	58	397	1144	61	411	1131
1008182	1521	73	5	1547	54	2
1008272	1584	15	0	1588	15	0
1008478	1598	1	0	1602	1	0
1008585	1550	48	1	1551	48	4
1008648	1596	3	0	1599	4	0
1008653	1122	419	58	1107	445	51
1008661	1571	28	0	1583	20	0
1008662	1547	50	2	1569	33	1
1008671	1560	38	1	1579	23	1
1008736	1568	31	0	1577	26	0
1008742	1598	1	0	1601	2	0
1008757	1571	26	2	1573	28	2
1008773	1599	0	0	1601	2	0
1008781	1597	2	0	1603	0	0
1008785	1599	0	0	1601	2	0
1008791	1593	6	0	1599	4	0
1008864	1598	1	0	1602	1	0
1008884	1575	23	1	1576	27	0
1008884	1599	0	0	1601	2	0
1008894	1595	4	0	1597	6	0
1008969	1598	1	0	1601	2	0
1008995	1598	1	0	1602	1	0
1009010	1598	1	0	1602	1	0
1009026	1535	62	2	1558	41	4
1009040	1597	2	0	1599	4	0
1009189	1548	49	2	1567	33	3
1009273	1544	54	1	1548	50	5
1009295	1551	48	0	1562	40	1
1009298	1599	0	0	1601	2	0
1009299	1599	0	0	1601	2	0
1009311	6	109	1484	6	121	1476
1009330	1547	50	2	1556	47	0
1009353	1587	12	0	1593	10	0
1009378	1583	16	0	1589	13	1
1009418	1569	29	1	1583	20	0
1009449	1598	1	0	1600	3	0
1009471	1596	3	0	1600	3	0
1009501	1598	1	0	1601	2	0
1009502	1548	49	2	1555	48	0
1009502	1596	3	0	1602	1	0
1009538	1598	1	0	1602	1	0
1009553	1090	412	97	1036	479	88
1009556	1597	2	0	1601	2	0
1009566	1598	1	0	1602	1	0
1009568	1597	2	0	1601	2	0
1009569	1595	4	0	1600	3	0
1009569	1598	1	0	1602	1	0
1009573	1597	2	0	1601	2	0
1009596	1598	1	0	1600	3	0
1009600	1437	155	7	1464	117	22
1009608	1597	2	0	1602	1	0
1009615	1598	1	0	1602	1	0
1009627	1598	1	0	1602	1	0
1009640	1598	1	0	1602	1	0
1009659	1597	2	0	1602	1	0
1009666	1599	0	0	1601	2	0
1009686	1596	3	0	1602	1	0
1009737	1595	4	0	1601	2	0
1009750	1595	4	0	1597	6	0
1009758	1593	6	0	1596	7	0
1009776	1592	7	0	1592	11	0
1009885	1598	1	0	1602	1	0
1009997	1577	22	0	1585	17	1
1010024	1598	1	0	1601	2	0
1010025	1589	10	0	1599	3	1
1010041	1589	10	0	1597	6	0
1010042	1598	1	0	1602	1	0
1010065	1598	1	0	1602	1	0
1010092	1595	4	0	1602	1	0
1010108	4	100	1495	7	113	1483
1010113	1548	50	1	1546	56	1
1010207	1591	8	0	1591	12	0
1010266	1586	12	1	1590	13	0
1010335	1595	4	0	1599	4	0
1010336	1595	4	0	1599	4	0
1010339	1595	4	0	1600	3	0
1010341	1563	35	1	1562	41	0
1010342	299	743	557	310	730	563
1010349	1597	2	0	1602	1	0
1010360	1572	25	2	1574	27	2
1010378	1598	1	0	1600	3	0
1010432	361	731	507	354	734	515
1010465	1595	3	1	1602	1	0
1010495	681	683	235	681	690	232
1010558	1572	25	2	1574	27	2
1010629	1595	4	0	1602	1	0
1010644	1595	4	0	1602	1	0
1010652	359	740	500	357	739	507
1010694	1586	13	0	1596	7	0
1010699	1585	14	0	1596	7	0
1010700	1589	10	0	1598	5	0
1010728	1370	215	14	1384	206	13
1010729	1598	1	0	1599	4	0
1010730	1583	16	0	1583	20	0
1010743	1598	1	0	1598	5	0
1010753	1593	6	0	1598	5	0
1010759	1598	1	0	1602	1	0
1010792	1597	2	0	1601	2	0
1010793	1589	10	0	1598	5	0
1010808	1594	5	0	1602	1	0
1010848	1594	5	0	1602	1	0
1010875	1598	1	0	1602	0	1
1010876	1597	2	0	1603	0	0
1010887	668	744	187	706	697	200
1010962	1597	2	0	1601	2	0
1011061	1597	2	0	1601	2	0
1011067	1254	318	27	1283	286	34
1011076	635	718	246	618	738	247
1011085	1598	1	0	1602	1	0
1011121	1540	58	1	1561	42	0
1011173	917	572	110	932	573	98
1011191	1597	2	0	1602	1	0
1011194	1589	10	0	1595	8	0
1011201	1589	10	0	1597	6	0
1011202	1596	3	0	1602	1	0
1011213	1599	0	0	1601	2	0
1011217	1598	1	0	1602	1	0
1011218	1557	41	1	1569	32	2
1011226	1599	0	0	1601	2	0
1011240	1597	2	0	1602	1	0
1011245	1548	48	3	1559	43	1
1011248	1548	48	3	1560	42	1
1011263	878	610	111	877	600	126
1011270	1545	54	0	1552	50	1
1011276	1576	23	0	1576	27	0
1011280	1597	2	0	1602	1	0
1011282	1598	1	0	1602	1	0
1011284	1580	18	1	1589	13	1
1011285	1596	3	0	1601	2	0
1011289	1574	25	0	1581	21	1
1011301	1534	65	0	1529	72	2
1011308	1592	7	0	1596	7	0
1011329	1593	6	0	1598	5	0
1011334	1562	37	0	1576	27	0
1011335	1597	2	0	1601	2	0
1011341	1243	327	29	1285	286	32
1011342	1597	2	0	1602	1	0
1011345	1241	329	29	1283	288	32
1011350	1597	2	0	1602	1	0
1011366	1597	2	0	1600	3	0
1011372	1597	2	0	1601	2	0
1011389	1531	66	2	1546	48	9
1011422	1554	45	0	1558	44	1
1011444	1595	4	0	1598	5	0
1011451	1598	1	0	1599	4	0
1011472	1242	335	22	1240	326	37
1011472	1201	364	34	1197	364	42
1011472	1546	51	2	1551	51	1
1011472	1597	2	0	1602	1	0
1011486	1225	338	36	1260	313	30
1011486	1597	2	0	1602	1	0
1011486	1489	107	3	1511	78	14
1011486	1588	11	0	1598	5	0
1011514	1595	4	0	1600	3	0
1011522	1597	2	0	1603	0	0
1011523	234	588	777	219	546	838
1011550	1597	2	0	1597	6	0
1011559	1544	54	1	1552	43	8
1011586	1571	27	1	1563	40	0
1011615	1597	2	0	1602	1	0
1011618	859	604	136	860	608	135
1011632	1596	3	0	1600	2	1
1011658	587	706	306	584	720	299
1011658	1597	2	0	1602	1	0
1011734	1012	505	82	992	529	82
1011756	1595	4	0	1602	1	0
1011779	1596	3	0	1603	0	0
1011785	1598	1	0	1602	1	0
1011867	1212	352	35	1195	370	38
1011868	1588	11	0	1597	6	0
1011877	1598	1	0	1601	2	0
1011884	1565	34	0	1581	21	1
1011983	1595	4	0	1601	2	0
1011999	1575	24	0	1581	21	1
1012003	1594	5	0	1599	4	0
1012034	1595	4	0	1598	5	0
1012036	1547	51	1	1554	43	6
1012115	1596	3	0	1601	2	0
1012133	1538	59	2	1532	70	1
1012145	1576	22	1	1575	28	0
1012148	1576	22	1	1575	28	0
1012152	644	714	241	640	716	247
1012163	1544	54	1	1554	43	6
1012172	1598	1	0	1600	3	0
1012190	677	697	225	666	708	229
1012195	678	696	225	666	708	229
1012227	1594	5	0	1601	2	0
1012280	1598	1	0	1602	1	0
1012309	1596	3	0	1602	1	0
1012446	1597	2	0	1602	1	0
1012452	1573	24	2	1575	26	2
1012452	1596	3	0	1603	0	0
1012473	1592	7	0	1601	2	0
1012480	1592	7	0	1601	2	0
1012487	1592	5	2	1602	1	0
1012493	1597	2	0	1603	0	0
1012524	1597	2	0	1603	0	0
1012554	1599	0	0	1601	2	0
1012563	1597	1	1	1603	0	0
1012566	1597	2	0	1603	0	0
1012571	1568	28	3	1581	19	3
1012571	1597	2	0	1603	0	0
1012571	1598	1	0	1602	1	0
1012580	1598	1	0	1602	1	0
1012583	1592	7	0	1599	4	0
1012629	1599	0	0	1601	2	0
1012647	650	711	238	636	716	251
1012687	1598	1	0	1602	1	0
1012732	1581	18	0	1588	15	0
1012759	1598	1	0	1601	2	0
1012763	1582	17	0	1589	14	0
1012824	1593	6	0	1597	5	1
1012827	1595	4	0	1601	2	0
1012842	650	711	238	638	714	251
1012848	650	711	238	638	714	251
1012872	1598	1	0	1602	1	0
1012877	654	712	233	642	711	250
1012889	650	711	238	638	714	251
1012921	1598	1	0	1602	1	0
1012944	1573	25	1	1581	21	1
1012945	1531	60	8	1548	53	2
1012978	619	717	263	603	728	272
1012980	619	717	263	603	728	272
1013029	1599	0	0	1601	2	0
1013029	1597	2	0	1602	1	0
1013038	1593	6	0	1596	7	0
1013043	959	542	98	944	559	100
1013111	1537	57	5	1539	58	6
1013130	652	711	236	639	714	250
1013172	1597	2	0	1603	0	0
1013174	1597	2	0	1602	1	0
1013183	1598	1	0	1602	1	0
1013188	1536	61	2	1550	45	8
1013211	1214	351	34	1200	365	38
1013240	1598	1	0	1602	1	0
1013244	1538	61	0	1562	41	0
1013247	1595	4	0	1603	0	0
1013275	1597	2	0	1601	2	0
1013287	1198	367	34	1187	376	40
1013315	1581	18	0	1588	15	0
1013320	1595	4	0	1596	7	0
1013330	1596	3	0	1596	7	0
1013345	1596	3	0	1598	5	0
1013346	1592	7	0	1591	12	0
1013346	1596	3	0	1603	0	0
1013349	1536	61	2	1550	45	8
1013350	1573	26	0	1576	27	0
1013371	1598	1	0	1602	1	0
1013372	1599	0	0	1601	2	0
1013409	1599	0	0	1600	3	0
1013411	1599	0	0	1601	2	0
1013424	1599	0	0	1598	5	0
1013432	1191	374	34	1179	386	38
1013436	1598	1	0	1602	1	0
1013442	1194	371	34	1186	379	38
1013452	1194	371	34	1186	379	38
1013461	1599	0	0	1601	2	0
1013464	1194	371	34	1186	379	38
1013465	1194	371	34	1186	379	38
1013466	1596	3	0	1602	1	0
1013482	1596	3	0	1602	1	0
1013495	1212	358	29	1206	365	32
1013496	1549	48	2	1555	46	2
1013504	1583	16	0	1581	22	0
1013506	1583	16	0	1588	15	0
1013511	613	715	271	598	728	277
1013538	1147	402	50	1143	406	54
1013539	1536	61	2	1550	45	8
1013552	1599	0	0	1601	2	0
1013558	1597	2	0	1601	2	0
1013578	1598	1	0	1601	2	0
1013610	1573	24	2	1576	25	2
1013626	1083	445	71	1063	472	68
1013641	1514	82	3	1527	73	3
1013672	1514	82	3	1527	73	3
1013722	1597	2	0	1603	0	0
1013732	1084	444	71	1062	472	69
1013753	1552	45	2	1562	39	2
1013784	1139	408	52	1139	408	56
1013799	1536	61	2	1547	48	8
1013812	1591	8	0	1597	6	0
1013824	1598	1	0	1602	1	0
1013833	1598	1	0	1602	1	0
1013883	1598	1	0	1602	1	0
1013919	663	694	242	643	705	255
1013925	1596	3	0	1603	0	0
1013928	1573	24	2	1576	25	2
1013928	1587	12	0	1595	8	0
1013933	1596	3	0	1603	0	0
1013961	1595	3	1	1595	7	1
1014004	1083	440	76	1085	441	77
1014036	1573	24	2	1576	25	2
1014037	944	532	123	939	553	111
1014037	1579	19	1	1580	23	0
1014037	1529	69	1	1531	65	7
1014050	1589	10	0	1597	6	0
1014073	1597	2	0	1603	0	0
1014113	1093	431	75	1089	437	77
1014115	1093	431	75	1089	437	77
1014185	1598	1	0	1602	1	0
1014207	992	516	91	982	520	101
1014274	1594	5	0	1599	4	0
1014276	1079	443	77	1072	450	81
1014323	1598	1	0	1602	1	0
1014331	1597	2	0	1597	6	0
1014389	1589	10	0	1597	6	0
1014395	1598	1	0	1602	1	0
1014401	1054	471	74	1041	490	72
1014459	1271	296	32	1262	306	35
1014468	1576	22	1	1589	14	0
1014469	1597	2	0	1603	0	0
1014492	1581	18	0	1590	13	0
1014504	1018	503	78	1008	521	74
1014515	1593	6	0	1603	0	0
1014530	1118	417	64	1110	425	68
1014533	1599	0	0	1599	4	0
1014546	1113	420	66	1099	434	70
1014600	1588	11	0	1588	15	0
1014624	1581	18	0	1590	13	0
1014688	1596	3	0	1603	0	0
1014689	672	692	235	663	698	242
1014720	1599	0	0	1600	3	0
1014740	1044	484	71	1064	472	67
1014740	1192	353	54	1154	387	62
1014740	1596	3	0	1600	3	0
1014740	1509	86	4	1516	83	4
1014740	1598	1	0	1601	2	0
1014744	1598	1	0	1601	2	0
1014787	1574	23	2	1576	25	2
1014800	717	672	210	715	675	213
1014814	1599	0	0	1601	2	0
1014853	927	568	104	941	560	102
1014870	1250	311	38	1223	335	45
1014886	1597	2	0	1601	2	0
1014955	1579	20	0	1590	13	0
1014963	1596	3	0	1601	2	0
1015053	970	528	101	935	549	119
1015053	1494	102	3	1525	77	1
1015053	1578	21	0	1577	26	0
1015053	1590	9	0	1597	6	0
1015053	1581	18	0	1592	11	0
1015053	1598	1	0	1601	2	0
1015056	1597	2	0	1601	2	0
1015089	1597	2	0	1599	4	0
1015092	1156	392	51	1137	404	62
1015097	1011	509	79	1004	522	77
1015107	1593	5	1	1600	3	0
1015116	1581	18	0	1590	13	0
1015127	1597	2	0	1595	8	0
1015139	1224	335	40	1194	364	45
1015146	1598	1	0	1602	1	0
1015169	1003	513	83	996	526	81
1015201	1599	0	0	1601	2	0
1015202	1003	512	84	994	528	81
1015207	1597	2	0	1603	0	0
1015214	1598	1	0	1599	4	0
1015219	1589	10	0	1599	4	0
1015227	1599	0	0	1600	3	0
1015233	1599	0	0	1600	3	0
1015236	1004	512	83	1003	521	79
1015237	1596	3	0	1598	5	0
1015265	1597	2	0	1603	0	0
1015320	1016	501	82	1012	517	74
1015343	1598	1	0	1602	1	0
1015389	1590	9	0	1594	9	0
1015394	1597	2	0	1602	1	0
1015436	1017	501	81	1015	516	72
1015482	1018	500	81	1015	516	72
1015553	1598	1	0	1601	2	0
1015554	1596	3	0	1600	3	0
1015555	1565	33	1	1572	29	2
1015589	1599	0	0	1600	3	0
1015601	1596	3	0	1600	3	0
1015639	1574	23	2	1578	23	2
1015656	1597	2	0	1602	1	0
1015667	1377	209	13	1383	207	13
1015702	1597	2	0	1600	3	0
1015720	1598	1	0	1602	1	0
1015725	1592	7	0	1594	9	0
1015729	1599	0	0	1601	2	0
1015762	1594	5	0	1598	5	0
1015781	1599	0	0	1599	4	0
1015837	1581	17	1	1589	14	0
1015848	1598	1	0	1597	6	0
1015850	9	113	1477	11	118	1474
1015954	1598	1	0	1602	1	0
1015981	1597	2	0	1603	0	0
1015998	1313	269	17	1326	265	12
1016027	1587	12	0	1596	7	0
1016038	1596	3	0	1596	7	0
1016039	1597	2	0	1603	0	0
1016061	1599	0	0	1601	2	0
1016068	1598	1	0	1602	1	0
1016071	1592	7	0	1593	10	0
1016086	1597	2	0	1601	2	0
1016091	1315	267	17	1331	260	12
1016133	1586	13	0	1596	7	0
1016155	1597	2	0	1599	4	0
1016156	1597	2	0	1599	4	0
1016187	1026	477	96	987	512	104
1016188	1018	482	99	982	516	105
1016188	1592	7	0	1598	5	0
1016205	1596	3	0	1601	2	0
1016227	1593	6	0	1600	3	0
1016237	1598	1	0	1602	1	0
1016242	1598	1	0	1601	2	0
1016258	1596	3	0	1603	0	0
1016273	1593	6	0	1598	5	0
1016275	1594	5	0	1599	4	0
1016277	1590	9	0	1597	6	0
1016281	1591	8	0	1597	6	0
1016282	1596	3	0	1602	1	0
1016283	1595	4	0	1601	2	0
1016302	1594	5	0	1600	3	0
1016305	1583	16	0	1588	15	0
1016306	1598	1	0	1602	1	0
1016309	1594	5	0	1600	3	0
1016310	1592	7	0	1600	3	0
1016312	1594	5	0	1600	3	0
1016313	1597	2	0	1599	4	0
1016314	1597	2	0	1600	3	0
1016321	1526	70	3	1536	64	3
1016349	1594	5	0	1601	2	0
1016349	1595	2	2	1599	4	0
1016352	1594	5	0	1601	2	0
1016396	1588	11	0	1595	8	0
1016397	1598	1	0	1602	1	0
1016406	1597	2	0	1601	2	0
1016419	1596	3	0	1600	3	0
1016450	1593	6	0	1601	2	0
1016454	1596	3	0	1596	7	0
1016456	1597	2	0	1603	0	0
1016482	1593	6	0	1600	3	0
1016486	1599	0	0	1601	2	0
1016536	1576	22	1	1579	22	2
1016558	933	544	122	911	572	120
1016559	1595	4	0	1603	0	0
1016586	1598	1	0	1600	3	0
1016597	1489	106	4	1498	100	5
1016600	1599	0	0	1601	2	0
1016706	981	521	97	948	548	107
1016706	1324	262	13	1333	257	13
1016783	1534	64	1	1546	53	4
1016900	1598	1	0	1602	1	0
1016934	957	538	104	954	539	110
1016940	1598	1	0	1602	1	0
1016966	1591	8	0	1599	4	0
1016983	1525	71	3	1499	102	2
1017006	1599	0	0	1601	2	0
1017024	1042	472	85	1031	477	95
1017036	1595	4	0	1602	1	0
1017051	1560	33	6	1575	28	0
1017064	1587	12	0	1589	11	3
1017070	1576	21	2	1582	20	1
1017151	1594	5	0	1599	4	0
1017152	1598	1	0	1602	1	0
1017154	1578	21	0	1570	33	0
1017191	1311	272	16	1298	292	13
1017216	1597	2	0	1602	1	0
1017220	1598	1	0	1602	1	0
1017388	1595	4	0	1598	5	0
1017402	1430	153	16	1456	134	13
1017407	1598	1	0	1602	1	0
1017421	1598	1	0	1602	1	0
1017438	1597	2	0	1603	0	0
1017453	1597	2	0	1603	0	0
1017471	1599	0	0	1601	2	0
1017491	1599	0	0	1601	2	0
1017550	1597	2	0	1599	4	0
1017551	1508	86	5	1525	74	4
1017559	1570	29	0	1586	17	0
1017592	1595	3	1	1603	0	0
1017662	1597	2	0	1601	2	0
1017664	1596	3	0	1600	3	0
1017695	1588	11	0	1592	11	0
1017696	1588	11	0	1592	11	0
1017721	1563	34	2	1563	39	1
1017752	1597	2	0	1602	1	0
1017767	690	696	213	686	697	220
1017771	1532	62	5	1549	50	4
1017813	1252	324	23	1240	336	27
1017821	1584	15	0	1585	18	0
1017823	1599	0	0	1601	2	0
1017842	1594	5	0	1601	2	0
1017849	691	695	213	686	692	225
1017902	1035	480	84	1038	468	97
1017902	1588	11	0	1594	9	0
1017902	1596	3	0	1602	1	0
1017904	1596	3	0	1603	0	0
1017904	1598	1	0	1602	1	0
1017906	1035	476	88	1037	468	98
1017906	1586	13	0	1593	10	0
1017925	1595	2	2	1599	4	0
1017998	1597	2	0	1603	0	0
1018168	1109	422	68	1118	401	84
1018168	1587	12	0	1591	12	0
1018168	1597	2	0	1602	1	0
1018190	1599	0	0	1601	2	0
1018206	1599	0	0	1601	2	0
1018252	1599	0	0	1601	2	0
1018300	1598	1	0	1602	1	0
1018351	1598	1	0	1600	3	0
1018353	1591	8	0	1590	13	0
1018354	1549	49	1	1550	52	1
1018356	1591	8	0	1590	13	0
1018359	1598	1	0	1602	1	0
1018371	1444	137	18	1471	127	5
1018383	1444	137	18	1471	127	5
1018384	1596	3	0	1601	2	0
1018392	1337	244	18	1302	276	25
1018392	1444	137	18	1471	127	5
1018397	1442	139	18	1470	128	5
1018403	1597	2	0	1603	0	0
1018409	1594	5	0	1597	6	0
1018425	1481	106	12	1511	90	2
1018427	1457	129	13	1489	111	3
1018446	1598	1	0	1602	1	0
1018450	1598	1	0	1602	1	0
1018451	1597	2	0	1602	1	0
1018457	1042	460	97	1028	486	89
1018471	1457	129	13	1488	111	4
1018536	1583	16	0	1590	13	0
1018600	1597	2	0	1603	0	0
1018622	1598	1	0	1602	1	0
1018629	1598	1	0	1601	2	0
1018722	1598	1	0	1602	1	0
1018753	679	680	240	645	700	258
1018753	1598	1	0	1602	1	0
1018762	1598	1	0	1602	1	0
1018784	1438	148	13	1478	119	6
1018795	1595	4	0	1603	0	0
1018807	1599	0	0	1601	2	0
1018825	1591	8	0	1596	7	0
1018840	1598	1	0	1602	1	0
1018983	1598	1	0	1602	1	0
1018995	1597	2	0	1602	1	0
1019049	1542	50	7	1565	38	0
1019050	1542	50	7	1565	38	0
1019093	1542	50	7	1565	38	0
1019169	1000	482	117	994	491	118
1019196	1597	2	0	1603	0	0
1019220	1584	15	0	1589	14	0
1019253	1595	4	0	1599	4	0
1019276	978	504	117	981	501	121
1019295	1591	7	1	1596	7	0
1019304	601	702	296	601	699	303
1019341	1590	9	0	1596	7	0
1019345	1591	8	0	1602	1	0
1019393	1599	0	0	1601	2	0
1019401	1560	39	0	1565	38	0
1019414	1590	9	0	1599	4	0
1019431	611	694	294	601	700	302
1019444	1595	4	0	1588	15	0
1019466	1592	7	0	1598	5	0
1019476	1090	445	64	1096	447	60
1019476	992	491	116	980	500	123
1019482	602	696	301	595	697	311
1019487	1597	2	0	1595	6	2
1019488	1597	2	0	1597	6	0
1019508	1598	1	0	1600	3	0
1019591	1009	477	113	1005	481	117
1019600	1005	481	113	1005	481	117
1019601	1005	481	113	1005	481	117
1019674	1599	0	0	1601	2	0
1019702	1538	54	7	1564	39	0
1019704	1538	54	7	1564	39	0
1019717	597	700	302	581	706	316
1019723	1589	10	0	1585	18	0
1019727	1595	4	0	1602	1	0
1019728	1597	2	0	1602	1	0
1019749	1597	2	0	1602	1	0
1019792	1598	1	0	1602	1	0
1019794	1540	52	7	1565	38	0
1019802	1598	1	0	1602	1	0
1019831	1582	17	0	1591	12	0
1019855	1593	6	0	1596	7	0
1019965	1591	8	0	1599	4	0
1020053	1554	44	1	1566	35	2
1020060	1511	84	4	1521	81	1
1020072	1540	52	7	1562	41	0
1020072	1597	2	0	1602	1	0
1020072	1597	2	0	1602	1	0
1020093	1554	44	1	1566	35	2
1020094	1595	3	1	1600	3	0
1020096	1554	44	1	1566	35	2
1020099	1597	2	0	1601	2	0
1020162	1598	1	0	1602	1	0
1020190	1596	3	0	1601	2	0
1020259	1213	357	29	1210	362	31
1020275	1598	1	0	1602	1	0
1020321	960	516	123	951	523	129
1020321	1599	0	0	1601	2	0
1020327	1578	20	1	1583	20	0
1020328	1596	3	0	1600	3	0
1020349	1597	2	0	1603	0	0
1020425	1597	2	0	1603	0	0
1020432	1598	1	0	1601	2	0
1020434	1598	1	0	1601	2	0
1020495	1597	2	0	1602	1	0
1020496	1556	42	1	1566	35	2
1020537	1022	460	117	986	487	130
1020537	1595	3	1	1598	5	0
1020537	1598	1	0	1602	1	0
1020545	1594	5	0	1600	3	0
1020546	1598	1	0	1601	2	0
1020612	1588	11	0	1594	9	0
1020698	1598	1	0	1602	1	0
1020803	1599	0	0	1601	2	0
1020812	1597	2	0	1603	0	0
1020851	1595	4	0	1601	2	0
1020866	1593	6	0	1597	6	0
1020879	1597	2	0	1601	2	0
1020879	1598	1	0	1601	2	0
1020880	1594	5	0	1599	4	0
1020883	1597	2	0	1603	0	0
1020901	1598	1	0	1602	1	0
1020922	1591	8	0	1596	7	0
1020931	1594	5	0	1600	3	0
1020947	1591	8	0	1595	8	0
1020976	1596	3	0	1603	0	0
1020999	1597	2	0	1601	2	0
1021001	1597	2	0	1600	3	0
1021032	1597	2	0	1603	0	0
1021045	1596	3	0	1600	3	0
1021053	1597	2	0	1601	2	0
1021113	1598	1	0	1600	3	0
1021127	1592	7	0	1597	6	0
1021151	1595	4	0	1602	1	0
1021152	1593	6	0	1602	1	0
1021165	1599	0	0	1601	2	0
1021185	1598	1	0	1602	1	0
1021190	1598	1	0	1602	1	0
1021205	1574	25	0	1578	25	0
1021207	1579	20	0	1582	21	0
1021216	1598	1	0	1601	2	0
1021217	1580	19	0	1587	16	0
1021218	1580	19	0	1587	16	0
1021221	1598	1	0	1601	2	0
1021230	1575	24	0	1565	38	0
1021238	1597	2	0	1598	5	0
1021238	1596	3	0	1602	1	0
1021255	1589	10	0	1600	3	0
1021259	1587	12	0	1598	5	0
1021261	1594	5	0	1600	3	0
1021281	1595	4	0	1600	3	0
1021317	1599	0	0	1601	2	0
1021324	1599	0	0	1601	2	0
1021334	1592	7	0	1599	4	0
1021343	1593	6	0	1598	5	0
1021386	1591	8	0	1596	7	0
1021386	1559	40	0	1583	20	0
1021388	1590	9	0	1592	11	0
1021417	1562	37	0	1572	31	0
1021440	1505	87	7	1500	97	6
1021448	1530	69	0	1541	62	0
1021464	1565	34	0	1583	20	0
1021469	1597	2	0	1598	5	0
1021470	1569	30	0	1586	17	0
1021480	1595	4	0	1597	6	0
1021496	1593	6	0	1594	9	0
1021496	1588	11	0	1598	5	0
1021501	1589	10	0	1595	8	0
1021509	1596	3	0	1601	2	0
1021517	1598	1	0	1601	2	0
1021540	1598	1	0	1598	5	0
1021540	1598	1	0	1602	1	0
1021549	1596	3	0	1602	1	0
1021570	1597	2	0	1601	2	0
1021579	1598	1	0	1602	1	0
1021596	1584	14	1	1594	9	0
1021597	1044	441	114	1020	460	123
1021627	1599	0	0	1600	3	0
1021645	1598	1	0	1602	1	0
1021680	1553	45	1	1565	36	2
1021698	1048	439	112	1025	454	124
1021740	1597	2	0	1600	3	0
1021741	1598	1	0	1601	2	0
1021765	1596	3	0	1601	2	0
1021770	1561	29	9	1575	28	0
1021781	1429	157	13	1430	160	13
1021807	1599	0	0	1601	2	0
1021829	1598	1	0	1600	3	0
1021842	1597	2	0	1602	1	0
1021868	1553	40	6	1569	34	0
1021944	1106	419	74	1092	435	76
1021947	1596	3	0	1601	2	0
1021969	1075	439	85	1069	456	78
1021994	1105	420	74	1093	436	74
1022009	1105	420	74	1092	437	74
1022014	1589	10	0	1595	8	0
1022072	1598	1	0	1602	1	0
1022112	1561	37	1	1569	32	2
1022137	7	88	1504	9	85	1509
1022192	10	141	1448	14	129	1460
1022229	1596	3	0	1601	2	0
1022263	1563	36	0	1578	25	0
1022365	1502	89	8	1523	74	6
1022370	580	694	325	572	734	297
1022387	1595	4	0	1598	5	0
1022391	1597	2	0	1601	2	0
1022400	1598	1	0	1602	1	0
1022408	675	636	288	693	637	273
1022408	1588	10	1	1591	12	0
1022417	678	629	292	691	641	271
1022431	1598	1	0	1602	1	0
1022432	1598	1	0	1601	2	0
1022433	1597	2	0	1601	2	0
1022436	714	676	209	667	699	237
1022449	1420	170	9	1411	184	8
1022449	1586	12	1	1598	5	0
1022457	1598	1	0	1600	3	0
1022474	1582	16	1	1577	26	0
1022475	638	698	263	597	696	310
1022495	1596	3	0	1596	7	0
1022508	1595	4	0	1601	2	0
1022518	1531	67	1	1543	57	3
1022519	1595	4	0	1599	4	0
1022520	1549	45	5	1558	44	1
1022526	1592	7	0	1596	7	0
1022527	1597	2	0	1602	1	0
1022539	1598	1	0	1599	4	0
1022541	1596	3	0	1602	1	0
1022546	1598	1	0	1602	1	0
1022570	1595	4	0	1597	6	0
1022571	1562	34	3	1566	35	2
1022575	1516	77	6	1511	90	2
1022576	585	706	308	553	696	354
1022583	1592	7	0	1598	5	0
1022599	45	205	1349	47	210	1346
1022604	1597	2	0	1602	1	0
1022611	1542	55	2	1546	53	4
1022612	1598	1	0	1601	2	0
1022615	1410	157	32	1416	157	30
1022620	212	484	903	197	497	909
1022621	1598	1	0	1601	2	0
1022635	1598	1	0	1601	2	0
1022642	1291	288	20	1279	303	21
1022648	1590	9	0	1594	9	0
1022649	1598	1	0	1600	3	0
1022655	1596	3	0	1603	0	0
1022659	1597	2	0	1602	1	0
1022708	1555	42	2	1568	35	0
1022738	1568	29	2	1573	30	0
1022774	1596	3	0	1601	2	0
1022866	1562	34	3	1572	30	1
1022897	1598	1	0	1601	2	0
1022899	1599	0	0	1601	2	0
1022970	1555	43	1	1560	42	1
1022980	1599	0	0	1601	2	0
1023007	1537	58	4	1541	58	4
1023019	1575	24	0	1587	16	0
1023022	1599	0	0	1601	2	0
1023060	1597	2	0	1603	0	0
1023067	1454	135	10	1445	149	9
1023071	1589	10	0	1597	6	0
1023074	1599	0	0	1601	2	0
1023083	346	748	505	313	768	522
1023171	1477	114	8	1474	123	6
1023200	1572	27	0	1576	26	1
1023205	1563	35	1	1572	31	0
1023213	1566	32	1	1569	33	1
1023277	1596	3	0	1602	1	0
1023330	1528	71	0	1534	67	2
1023335	1583	16	0	1592	11	0
1023353	1597	2	0	1603	0	0
1023386	1597	2	0	1603	0	0
1023426	1048	461	90	1042	477	84
1023426	729	671	199	669	746	188
1023426	803	636	160	840	635	128
1023426	1512	80	7	1506	96	1
1023426	1589	10	0	1600	3	0
1023426	1595	4	0	1596	7	0
1023438	1510	89	0	1483	120	0
1023464	1598	1	0	1598	5	0
1023479	1582	17	0	1585	18	0
1023480	1594	5	0	1597	6	0
1023526	1558	41	0	1568	35	0
1023543	1552	47	0	1562	41	0
1023549	1529	68	2	1542	58	3
1023550	1550	49	0	1569	30	4
1023551	1563	36	0	1580	22	1
1023584	400	723	476	345	751	507
1023586	1588	11	0	1600	3	0
1023600	1517	80	2	1537	58	8
1023604	1598	1	0	1602	1	0
1023611	1598	1	0	1602	1	0
1023614	1592	7	0	1601	2	0
1023618	1552	47	0	1566	37	0
1023621	1597	2	0	1603	0	0
1023633	1598	1	0	1602	1	0
1023673	1599	0	0	1601	2	0
1023679	1514	83	2	1537	59	7
1023693	1597	2	0	1600	3	0
1023703	1597	2	0	1602	1	0
1023718	319	751	529	293	756	554
1023747	1596	3	0	1598	5	0
1023748	1584	15	0	1587	16	0
1023752	1598	1	0	1602	1	0
1023753	1380	199	20	1425	160	18
1023820	1598	1	0	1602	1	0
1023824	1597	2	0	1602	1	0
1023833	1596	3	0	1602	1	0
1023880	1596	3	0	1598	5	0
1023888	1589	10	0	1590	13	0
1023924	1597	2	0	1603	0	0
1023938	1568	31	0	1574	28	1
1023941	1598	1	0	1602	1	0
1023942	1597	2	0	1602	1	0
1023949	1599	0	0	1601	2	0
1023968	1587	12	0	1592	11	0
1024006	1524	68	7	1544	57	2
1024062	1592	7	0	1593	10	0
1024090	1593	6	0	1599	4	0
1024091	1596	3	0	1600	3	0
1024094	1441	154	4	1442	147	14
1024113	1513	83	3	1499	98	6
1024124	1595	3	1	1598	5	0
1024144	1536	62	1	1551	50	2
1024164	1596	3	0	1601	2	0
1024223	1598	1	0	1602	1	0
1024266	1599	0	0	1601	2	0
1024291	1595	4	0	1599	4	0
1024292	1598	1	0	1602	1	0
1024337	1596	3	0	1599	4	0
1024365	888	554	157	916	535	152
1024366	1596	3	0	1599	4	0
1024396	1509	87	3	1500	97	6
1024441	1596	3	0	1602	1	0
1024486	1597	2	0	1598	5	0
1024491	1599	0	0	1601	2	0
1024518	1594	5	0	1603	0	0
1024606	1598	1	0	1601	2	0
1024627	686	716	197	650	754	199
1024631	1507	89	3	1493	104	6
1024632	686	716	197	650	754	199
1024641	681	720	198	650	754	199
1024662	1571	28	0	1578	24	1
1024668	1598	1	0	1602	1	0
1024670	1598	1	0	1602	1	0
1024696	1509	87	3	1497	100	6
1024728	550	731	318	539	741	323
1024762	1509	87	3	1498	99	6
1024777	1597	2	0	1600	3	0
1024781	1598	1	0	1600	3	0
1024785	36	318	1245	34	296	1273
1024811	1518	79	2	1536	65	2
1024812	709	701	189	675	734	194
1024863	1599	0	0	1601	2	0
1024878	1595	2	2	1600	3	0
1024882	1595	2	2	1600	3	0
1024907	1590	9	0	1598	5	0
1024916	1598	1	0	1600	3	0
1024956	724	670	205	685	714	204
1024997	1575	21	3	1587	13	3
1025013	1559	32	8	1565	32	6
1025017	1557	34	8	1563	34	6
1025021	1555	36	8	1563	34	6
1025071	1509	87	3	1498	99	6
1025110	1598	1	0	1602	1	0
1025127	37	332	1230	36	303	1264
1025151	596	646	357	542	702	359
1025158	1597	2	0	1603	0	0
1025167	1505	90	4	1494	102	7
1025171	1598	1	0	1602	1	0
1025172	1593	6	0	1593	10	0
1025208	1593	6	0	1593	10	0
1025212	1593	6	0	1602	1	0
1025276	1595	4	0	1598	5	0
1025306	1586	13	0	1597	6	0
1025382	344	718	537	321	754	528
1025444	1599	0	0	1601	2	0
1025461	1509	87	3	1499	98	6
1025501	1596	3	0	1601	2	0
1025501	1589	10	0	1595	8	0
1025523	1591	7	1	1583	20	0
1025602	1136	373	90	1193	344	66
1025629	1564	34	1	1572	31	0
1025640	1597	2	0	1603	0	0
1025641	741	676	182	694	732	177
1025683	3	68	1528	6	69	1528
1025720	1596	3	0	1600	3	0
1025743	1594	4	1	1603	0	0
1025799	1599	0	0	1601	2	0
1025832	1599	0	0	1597	6	0
1025876	1597	2	0	1603	0	0
1025909	1597	2	0	1603	0	0
1025912	1597	2	0	1603	0	0
1025916	1596	3	0	1600	3	0
1025916	1598	1	0	1600	3	0
1025917	1508	88	3	1500	97	6
1025922	569	654	376	564	711	328
1025922	1596	3	0	1602	1	0
1025924	571	652	376	563	713	327
1025925	1597	2	0	1596	7	0
1025935	1599	0	0	1601	2	0
1025966	1596	3	0	1602	1	0
1025967	572	662	365	564	724	315
1026007	1597	2	0	1600	3	0
1026009	1594	5	0	1601	2	0
1026021	1598	1	0	1602	1	0
1026022	1378	208	13	1372	223	8
1026031	1597	2	0	1600	3	0
1026038	1597	2	0	1601	2	0
1026057	1589	10	0	1592	11	0
1026093	1502	92	5	1529	74	0
1026100	1599	0	0	1601	2	0
1026149	1592	7	0	1597	6	0
1026167	1599	0	0	1601	2	0
1026198	1598	1	0	1602	1	0
1026202	1597	2	0	1601	2	0
1026221	1599	0	0	1601	2	0
1026229	1597	2	0	1603	0	0
1026260	1598	1	0	1602	1	0
1026294	501	745	353	502	746	355
1026305	1577	22	0	1584	19	0
1026318	1597	2	0	1601	2	0
1026322	1058	463	78	1072	453	78
1026325	1598	1	0	1600	3	0
1026332	1598	1	0	1602	1	0
1026333	729	663	207	728	670	205
1026333	1598	1	0	1601	2	0
1026337	1598	1	0	1601	2	0
1026350	3	66	1530	6	61	1536
1026355	1598	1	0	1601	2	0
1026356	1597	2	0	1601	2	0
1026360	1595	4	0	1597	6	0
1026362	1574	25	0	1580	23	0
1026366	1595	4	0	1602	1	0
1026407	1595	4	0	1599	4	0
1026413	1595	4	0	1601	2	0
1026415	1597	2	0	1602	1	0
1026425	1597	2	0	1603	0	0
1026439	1520	77	2	1519	82	2
1026508	1598	1	0	1602	1	0
1026543	1523	72	4	1537	61	5
1026644	1596	3	0	1603	0	0
1026709	538	766	295	571	723	309
1026718	1556	41	2	1556	46	1
1026825	1599	0	0	1596	7	0
1026863	1597	2	0	1600	3	0
1026874	1598	1	0	1602	1	0
1026905	1598	1	0	1602	1	0
1026915	1596	3	0	1600	3	0
1026918	1540	58	1	1544	58	1
1026921	1596	3	0	1601	2	0
1026924	1580	19	0	1588	15	0
1026927	1560	38	1	1560	42	1
1026936	1598	1	0	1602	1	0
1026988	1597	2	0	1603	0	0
1027018	1598	1	0	1602	1	0
1027036	1597	2	0	1603	0	0
1027038	1597	2	0	1600	3	0
1027040	16	141	1442	14	124	1465
1027054	1596	3	0	1603	0	0
1027056	1596	3	0	1603	0	0
1027076	1598	1	0	1602	1	0
1027085	1592	7	0	1596	7	0
1027089	1547	50	2	1554	48	1
1027097	1597	2	0	1603	0	0
1027124	1597	2	0	1602	1	0
1027128	1598	1	0	1602	1	0
1027142	1598	1	0	1602	1	0
1027172	1598	1	0	1602	1	0
1027193	1595	4	0	1602	1	0
1027200	1599	0	0	1601	2	0
1027201	1597	2	0	1602	1	0
1027228	1598	1	0	1602	1	0
1027236	1599	0	0	1601	2	0
1027238	8	91	1500	5	76	1522
1027283	1599	0	0	1601	2	0
1027289	1515	81	3	1532	68	3
1027295	1515	81	3	1532	68	3
1027306	1515	81	3	1532	68	3
1027313	1598	1	0	1601	2	0
1027317	1599	0	0	1601	2	0
1027340	1598	1	0	1602	1	0
1027341	1597	2	0	1602	1	0
1027345	1596	3	0	1601	2	0
1027346	1592	7	0	1595	8	0
1027455	1597	2	0	1598	5	0
1027456	1592	7	0	1590	13	0
1027464	1566	32	1	1580	23	0
1027467	1535	63	1	1547	55	1
1027490	1596	3	0	1601	2	0
1027510	1561	37	1	1568	35	0
1027521	1596	3	0	1600	3	0
1027521	1552	46	1	1574	27	2
1027532	1445	148	6	1465	128	10
1027532	1572	27	0	1583	20	0
1027532	1597	2	0	1596	7	0
1027532	1599	0	0	1601	2	0
1027532	1599	0	0	1601	2	0
1027532	1599	0	0	1601	2	0
1027548	1596	3	0	1602	1	0
1027580	1574	25	0	1561	40	2
1027588	1598	1	0	1600	3	0
1027610	1572	27	0	1559	42	2
1027616	1574	25	0	1561	40	2
1027620	1574	25	0	1561	40	2
1027626	1574	25	0	1561	40	2
1027631	1596	3	0	1596	7	0
1027635	1574	25	0	1561	40	2
1027642	1574	25	0	1561	40	2
1027660	222	707	670	245	664	694
1027660	1574	25	0	1561	40	2
1027663	1228	333	38	1239	326	38
1027672	203	714	682	223	684	696
1027672	1574	25	0	1561	40	2
1027679	201	718	680	221	687	695
1027679	1598	1	0	1601	2	0
1027694	1123	415	61	1138	401	64
1027701	417	787	395	413	782	408
1027721	417	786	396	412	782	409
1027741	421	782	396	415	779	409
1027745	1134	404	61	1147	397	59
1027745	818	638	143	825	628	150
1027745	1016	511	72	1009	514	80
1027745	1592	7	0	1591	12	0
1027745	1597	2	0	1603	0	0
1027754	1597	2	0	1603	0	0
1027762	1599	0	0	1600	3	0
1027763	1599	0	0	1600	3	0
1027764	1597	2	0	1602	1	0
1027766	1550	47	2	1553	49	1
1027779	125	572	902	140	553	910
1027788	1599	0	0	1601	2	0
1027793	1584	15	0	1588	15	0
1027796	1597	2	0	1598	5	0
1027797	1476	112	11	1491	103	9
1027800	1440	152	7	1455	138	10
1027800	1596	3	0	1603	0	0
1027821	1573	26	0	1577	26	0
1027828	939	549	111	942	552	109
1027836	1574	25	0	1562	39	2
1027864	1078	448	73	1067	477	59
1027882	1599	0	0	1601	2	0
1027897	1599	0	0	1598	5	0
1027924	1597	2	0	1602	1	0
1027926	1598	1	0	1601	2	0
1027926	1515	78	6	1521	77	5
1027926	1479	115	5	1487	104	12
1027928	1598	1	0	1602	1	0
1027936	1598	1	0	1601	2	0
1027936	1597	2	0	1601	2	0
1027942	1598	1	0	1602	1	0
1027946	1596	3	0	1602	1	0
1027965	1596	3	0	1599	4	0
1027978	1598	1	0	1600	3	0
1027980	1598	1	0	1602	1	0
1027981	1238	325	36	1245	324	34
1027981	1595	4	0	1596	7	0
1027982	129	563	907	137	569	897
1028041	1598	1	0	1602	1	0
1028046	1596	3	0	1601	2	0
1028049	1190	329	80	1245	274	84
1028049	1599	0	0	1599	4	0
1028111	1188	370	41	1185	382	36
1028201	138	600	861	149	590	864
1028203	138	599	862	149	589	865
1028205	138	599	862	149	590	864
1028209	1598	1	0	1600	3	0
1028213	887	571	141	906	568	129
1028246	1597	2	0	1603	0	0
1028291	1597	2	0	1603	0	0
1028296	1597	2	0	1603	0	0
1028355	1596	3	0	1603	0	0
1028456	1599	0	0	1601	2	0
1028457	1588	11	0	1589	14	0
1028466	1012	491	96	1012	502	89
1028466	1580	19	0	1586	17	0
1028485	1596	3	0	1601	2	0
1028522	1486	105	8	1488	106	9
1028567	1510	85	4	1526	70	7
1028583	1006	497	96	1010	505	88
1028594	1597	2	0	1603	0	0
1028628	1596	3	0	1598	5	0
1028643	1597	2	0	1603	0	0
1028649	789	646	164	782	650	171
1028649	1595	4	0	1601	2	0
1028659	1599	0	0	1601	2	0
1028685	1596	3	0	1602	1	0
1028715	1589	9	1	1587	15	1
1028753	1599	0	0	1601	2	0
1028791	1598	1	0	1600	3	0
1028854	1598	1	0	1602	1	0
1028883	1599	0	0	1600	2	1
1028900	1596	3	0	1603	0	0
1028916	1597	2	0	1603	0	0
1029026	1594	5	0	1598	5	0
1029036	1598	1	0	1602	1	0
1029052	1598	1	0	1602	1	0
1029137	1598	1	0	1602	1	0
1029184	1331	219	49	1360	192	51
1029212	1595	4	0	1602	1	0
1029271	1597	2	0	1600	3	0
1029274	1521	76	2	1529	69	5
1029320	1594	5	0	1603	0	0
1029337	1599	0	0	1601	2	0
1029338	1598	1	0	1602	1	0
1029362	1599	0	0	1601	2	0
1029394	1596	3	0	1603	0	0
1029399	1598	1	0	1602	1	0
1029404	1596	3	0	1597	6	0
1029438	1514	79	6	1525	74	4
1029445	550	703	346	548	694	361
1029474	1579	20	0	1592	11	0
1029476	1598	1	0	1602	1	0
1029478	1595	4	0	1598	5	0
1029551	1598	1	0	1602	1	0
1029617	781	624	194	771	619	213
1029625	402	772	425	410	780	413
1029650	479	751	369	504	721	378
1029661	1597	2	0	1603	0	0
1029693	1598	1	0	1602	1	0
1029786	1598	1	0	1602	1	0
1029786	1598	1	0	1602	1	0
1029806	443	748	408	450	755	398
1029809	1597	2	0	1602	1	0
1029809	1590	9	0	1599	4	0
1029810	1595	4	0	1598	5	0
1029896	1578	21	0	1591	11	1
1029918	1590	9	0	1600	3	0
1029918	1599	0	0	1601	2	0
1029918	1598	1	0	1602	0	1
1029919	1210	328	61	1199	349	55
1029919	1413	167	19	1439	152	12
1029919	1274	280	45	1252	310	41
1029919	1120	386	93	1132	396	75
1029919	1480	105	14	1480	113	10
1029919	1486	89	24	1483	89	31
1029934	834	566	199	795	612	196
1029934	1591	8	0	1595	7	1
1029934	1415	155	29	1441	144	18
1029934	1595	4	0	1597	6	0
1030015	1597	2	0	1603	0	0
1030032	1079	451	69	1093	444	66
1030044	583	667	349	565	678	360
1030085	1595	4	0	1601	2	0
1030086	1428	147	24	1461	125	17
1030086	1577	22	0	1570	32	1
1030110	116	529	954	113	537	953
1030111	1588	11	0	1585	18	0
1030117	1237	314	48	1218	342	43
1030169	110	533	956	108	534	961
1030195	1575	24	0	1570	32	1
1030199	1596	3	0	1600	3	0
1030200	1597	2	0	1601	2	0
1030201	1599	0	0	1601	2	0
1030202	1598	1	0	1602	1	0
1030259	110	523	966	102	530	971
1030284	1597	2	0	1601	2	0
1030333	1598	1	0	1602	1	0
1030335	1575	24	0	1570	32	1
1030336	1596	3	0	1601	2	0
1030337	1592	7	0	1597	6	0
1030399	1581	18	0	1585	18	0
1030435	1587	12	0	1594	9	0
1030444	1588	11	0	1596	7	0
1030450	1590	9	0	1597	6	0
1030451	1590	9	0	1597	6	0
1030454	1590	9	0	1597	6	0
1030462	1590	9	0	1597	6	0
1030474	1591	8	0	1598	5	0
1030475	1590	9	0	1598	5	0
1030483	1597	2	0	1601	2	0
1030484	1595	4	0	1601	2	0
1030492	1571	28	0	1569	33	1
1030530	1593	6	0	1602	1	0
1030547	1598	1	0	1602	1	0
1030578	1599	0	0	1600	3	0
1030597	1599	0	0	1600	3	0
1030633	1595	4	0	1600	3	0
1030638	1593	6	0	1599	4	0
1030647	1592	7	0	1601	2	0
1030659	1595	4	0	1600	3	0
1030671	1518	80	1	1511	88	4
1030671	1560	38	1	1561	41	1
1030671	1597	2	0	1602	1	0
1030672	1599	0	0	1600	3	0
1030697	1597	2	0	1597	6	0
1030777	1026	452	121	1061	443	99
1030795	1590	9	0	1596	7	0
1030798	1596	3	0	1601	2	0
1030808	1599	0	0	1598	5	0
1030809	1598	1	0	1602	1	0
1030824	1588	11	0	1594	9	0
1030893	611	673	315	596	668	339
1030937	1598	1	0	1602	1	0
1030949	1599	0	0	1601	2	0
1030969	670	621	308	660	608	335
1030969	698	603	298	698	622	283
1030969	1584	15	0	1589	14	0
1030969	1597	2	0	1599	4	0
1030981	670	620	309	659	608	336
1030993	1590	8	1	1599	4	0
1031016	1596	3	0	1597	6	0
1031046	1576	21	2	1581	18	4
1031052	1568	9	22	1585	10	8
1031053	1531	60	8	1545	51	7
1031055	1567	10	22	1584	11	8
1031056	1533	58	8	1546	51	6
1031059	1526	65	8	1544	52	7
1031060	1557	21	21	1575	20	8
1031060	1573	22	4	1576	22	5
1031070	1589	10	0	1594	8	1
1031071	1571	24	4	1575	21	7
1031083	1471	119	9	1491	101	11
1031083	1569	27	3	1569	26	8
1031084	1593	5	1	1592	10	1
1031087	1598	1	0	1600	3	0
1031095	1472	121	6	1489	106	8
1031096	1591	7	1	1594	8	1
1031096	1580	17	2	1576	23	4
1031100	1597	1	1	1601	2	0
1031101	1473	122	4	1490	105	8
1031102	1551	41	7	1549	40	14
1031102	1557	32	10	1564	29	10
1031102	1545	47	7	1566	32	5
1031102	1568	29	2	1566	34	3
1031103	1584	15	0	1597	6	0
1031105	1585	14	0	1600	3	0
1031106	1527	65	7	1541	52	10
1031107	1595	4	0	1601	2	0
1031108	1469	126	4	1488	108	7
1031109	1595	4	0	1603	0	0
1031110	1569	28	2	1577	24	2
1031113	1596	3	0	1603	0	0
1031114	1587	11	1	1594	7	2
1031115	1587	12	0	1595	7	1
1031123	1596	3	0	1600	3	0
1031124	1598	1	0	1599	4	0
1031125	1597	2	0	1603	0	0
1031125	1599	0	0	1602	0	1
1031126	1484	112	3	1495	102	6
1031130	1599	0	0	1601	2	0
1031132	1571	28	0	1588	14	1
1031132	1597	2	0	1603	0	0
1031132	1598	1	0	1602	1	0
1031140	1593	6	0	1593	10	0
1031140	1596	3	0	1602	1	0
1031140	1569	29	1	1583	19	1
1031141	1404	181	14	1412	177	14
1031141	1416	167	16	1413	177	13
1031141	1447	139	13	1460	135	8
1031141	1538	58	3	1541	59	3
1031141	1522	73	4	1513	85	5
1031141	1579	20	0	1581	22	0
1031144	1573	26	0	1564	37	2
1031146	1596	3	0	1602	1	0
1031148	1566	31	2	1585	18	0
1031152	1572	27	0	1565	36	2
1031152	1596	3	0	1600	3	0
1031161	1594	5	0	1597	5	1
1031168	1595	4	0	1603	0	0
1031168	1598	1	0	1602	1	0
1031168	1598	1	0	1602	1	0
1031170	1594	5	0	1602	1	0
1031170	1598	1	0	1602	1	0
1031172	1572	27	0	1572	30	1
1031172	1463	129	7	1472	122	9
1031172	1568	30	1	1567	35	1
1031172	1559	37	3	1564	38	1
1031172	1574	25	0	1580	22	1
1031173	1532	63	4	1531	63	9
1031175	1596	3	0	1601	2	0
1031175	1598	1	0	1602	1	0
1031190	1597	2	0	1601	2	0
1031190	1574	25	0	1576	26	1
1031190	1597	2	0	1598	5	0
1031190	1596	3	0	1601	2	0
1031191	1569	30	0	1575	27	1
1031191	1598	1	0	1600	3	0
1031193	1592	7	0	1598	5	0
1031194	1592	7	0	1598	5	0
1031195	1590	9	0	1591	12	0
1031195	1597	2	0	1600	3	0
1031205	1559	40	0	1572	30	1
1031212	1597	2	0	1600	3	0
1031234	1595	4	0	1590	13	0
1031251	1590	9	0	1595	8	0
1031273	1595	4	0	1599	4	0
1031283	1596	3	0	1601	2	0
1031284	1598	1	0	1602	1	0
1031293	1598	1	0	1602	1	0
1031311	1597	2	0	1603	0	0
1031321	1598	1	0	1601	2	0
1031342	1598	1	0	1602	1	0
1031370	1599	0	0	1601	2	0
1031379	1595	4	0	1602	1	0
1031384	1180	369	50	1177	368	58
1031385	1599	0	0	1601	2	0
1031388	1599	0	0	1599	4	0
1031437	1598	1	0	1602	1	0
1031438	451	737	411	446	720	437
1031448	1591	8	0	1590	13	0
1031449	1186	383	30	1226	344	33
1031461	1598	1	0	1602	1	0
1031469	1597	2	0	1602	1	0
1031528	314	750	535	329	727	547
1031528	1599	0	0	1601	2	0
1031528	1596	3	0	1602	1	0
1031554	1586	13	0	1593	10	0
1031588	1597	2	0	1603	0	0
1031612	1598	1	0	1602	1	0
1031627	1592	7	0	1591	12	0
1031679	1598	1	0	1601	2	0
1031701	1599	0	0	1601	2	0
1031786	1570	28	1	1582	20	1
1031819	1598	1	0	1602	1	0
1031829	1595	4	0	1596	7	0
1031829	1598	1	0	1600	3	0
1031847	1594	5	0	1601	2	0
1031848	1594	5	0	1595	8	0
1031866	1597	2	0	1602	1	0
1031867	1595	4	0	1600	3	0
1031918	1036	495	68	1069	466	68
1031932	1510	87	2	1529	70	4
1031959	1564	31	4	1561	40	2
1031959	1598	1	0	1601	2	0
1032007	1495	101	3	1503	93	7
1032019	1584	15	0	1594	9	0
1032026	1593	6	0	1596	7	0
1032040	1587	12	0	1594	9	0
1032048	1140	409	50	1172	383	48
1032087	1483	113	3	1491	105	7
1032109	1580	19	0	1577	26	0
1032211	1599	0	0	1599	4	0
1032217	1523	75	1	1539	62	2
1032282	1597	2	0	1601	2	0
1032320	1167	390	42	1202	356	45
1032343	1589	10	0	1591	12	0
1032439	1597	2	0	1600	3	0
1032480	1594	5	0	1599	4	0
1032499	1598	1	0	1602	1	0
1032533	1547	46	6	1537	62	4
1032541	1596	3	0	1602	1	0
1032555	1598	1	0	1602	1	0
1032570	1594	5	0	1594	9	0
1032598	1594	5	0	1599	4	0
1032612	88	464	1047	76	448	1079
1032648	1565	34	0	1580	22	1
1032656	1598	1	0	1602	1	0
1032727	1155	397	47	1155	395	53
1032769	1191	378	30	1243	329	31
1032783	1595	4	0	1603	0	0
1032810	1595	4	0	1597	6	0
1032816	1597	2	0	1603	0	0
1032853	1597	2	0	1598	5	0
1032872	1597	2	0	1602	1	0
1032888	1553	46	0	1558	44	1
1032892	1553	46	0	1558	44	1
1032900	3	50	1546	5	47	1551
1032904	1553	46	0	1558	44	1
1032909	1553	46	0	1558	44	1
1032912	1553	46	0	1558	44	1
1032914	1553	46	0	1558	44	1
1032915	5	92	1502	6	91	1506
1032926	1597	2	0	1602	1	0
1032958	1598	1	0	1602	1	0
1032967	1599	0	0	1600	3	0
1032975	1596	3	0	1594	9	0
1032979	646	667	286	639	650	314
1032984	644	667	288	636	646	321
1032999	1598	1	0	1599	4	0
1033001	1092	451	56	1144	412	47
1033003	1599	0	0	1601	2	0
1033025	643	669	287	641	647	315
1033029	1599	0	0	1600	3	0
1033030	1549	50	0	1554	48	1
1033038	1593	5	1	1593	10	0
1033039	1582	17	0	1582	21	0
1033123	1599	0	0	1601	2	0
1033137	1599	0	0	1601	2	0
1033157	1125	426	48	1168	395	40
1033157	1597	2	0	1603	0	0
1033183	152	539	908	159	538	906
1033203	1597	2	0	1601	2	0
1033216	1596	3	0	1599	4	0
1033221	1555	44	0	1559	44	0
1033229	1124	425	50	1170	392	41
1033253	1589	10	0	1601	2	0
1033255	1595	4	0	1592	11	0
1033257	1596	3	0	1600	3	0
1033258	1585	14	0	1596	7	0
1033272	1598	1	0	1601	2	0
1033285	1592	7	0	1603	0	0
1033301	1103	413	83	1065	458	80
1033364	1489	106	4	1502	94	7
1033365	1483	112	4	1500	96	7
1033373	1597	2	0	1603	0	0
1033376	1594	5	0	1601	2	0
1033405	1591	8	0	1598	5	0
1033423	1591	8	0	1593	10	0
1033424	1599	0	0	1601	2	0
1033434	1590	9	0	1599	4	0
1033437	1597	2	0	1600	3	0
1033446	1598	1	0	1601	2	0
1033452	1596	2	1	1597	6	0
1033452	1593	6	0	1600	3	0
1033454	1598	1	0	1602	0	1
1033458	1595	4	0	1603	0	0
1033462	1176	376	47	1212	355	36
1033470	1579	20	0	1585	18	0
1033492	1554	42	3	1558	43	2
1033504	1597	2	0	1602	1	0
1033564	1492	98	9	1503	82	18
1033571	1595	3	1	1601	2	0
1033635	1582	13	4	1586	12	5
1033691	1598	1	0	1601	2	0
1033692	1590	9	0	1599	4	0
1033703	1544	42	13	1530	64	9
1033706	1597	1	1	1602	1	0
1033713	1594	4	1	1599	4	0
1033721	1592	7	0	1598	5	0
1033721	1172	410	17	1208	380	15
1033730	1594	4	1	1602	0	1
1033736	1590	9	0	1590	13	0
1033753	1598	1	0	1602	1	0
1033761	159	798	642	167	821	615
1033761	1598	1	0	1602	1	0
1033776	1598	1	0	1601	2	0
1033787	1570	28	1	1574	28	1
1033840	1595	4	0	1600	3	0
1033847	1598	1	0	1602	1	0
1033856	1581	18	0	1587	16	0
1033862	1591	8	0	1597	6	0
1033863	1596	3	0	1598	5	0
1033891	1597	2	0	1602	1	0
1033900	1597	2	0	1603	0	0
1033910	562	930	107	559	947	97
1033943	1595	4	0	1598	5	0
1033975	1579	20	0	1586	17	0
1033978	1597	2	0	1599	4	0
1033982	1373	212	14	1391	199	13
1033999	1598	1	0	1602	1	0
1034005	224	762	613	235	752	616
1034019	1506	87	6	1514	89	0
1034030	1596	3	0	1601	2	0
1034032	1591	8	0	1591	12	0
1034045	1599	0	0	1601	2	0
1034058	1596	3	0	1603	0	0
1034076	1597	2	0	1603	0	0
1034103	1336	203	60	1345	213	45
1034223	1598	1	0	1602	1	0
1034234	1597	2	0	1603	0	0
1034238	1329	205	65	1340	216	47
1034239	198	712	689	206	722	675
1034241	1599	0	0	1601	2	0
1034280	1598	1	0	1602	1	0
1034344	385	688	526	382	690	531
1034359	530	636	433	531	649	423
1034410	1329	206	64	1340	214	49
1034412	1598	1	0	1602	1	0
1034415	161	643	795	185	680	738
1034415	1442	148	9	1427	163	13
1034415	1496	99	4	1493	98	12
1034415	1557	42	0	1558	45	0
1034415	1572	25	2	1591	12	0
1034415	1593	6	0	1600	3	0
1034419	1547	51	1	1561	42	0
1034420	1560	39	0	1573	30	0
1034448	1398	188	13	1396	196	11
1034449	1591	8	0	1598	5	0
1034491	1597	2	0	1601	2	0
1034503	1593	6	0	1601	2	0
1034504	1327	205	67	1338	213	52
1034511	1598	1	0	1602	1	0
1034532	1288	212	99	1305	221	77
1034566	1585	14	0	1595	7	1
1034581	1596	2	1	1598	5	0
1034597	530	642	427	530	654	419
1034597	763	509	327	777	523	303
1034597	1589	10	0	1598	5	0
1034597	1598	1	0	1601	2	0
1034656	1580	19	0	1586	17	0
1034658	1599	0	0	1601	2	0
1034720	1599	0	0	1601	2	0
1034836	1598	1	0	1601	2	0
1034843	1590	9	0	1593	10	0
1034854	1598	1	0	1602	1	0
1034858	1597	2	0	1601	2	0
1034872	962	472	165	962	487	154
1034876	932	462	205	937	477	189
1034883	1596	3	0	1602	1	0
1034945	1597	2	0	1603	0	0
1034965	1593	6	0	1595	8	0
1035024	1133	412	54	1146	414	43
1035084	336	631	632	343	642	618
1035107	1591	8	0	1602	1	0
1035115	1597	2	0	1603	0	0
1035158	1349	228	22	1334	253	16
1035239	1053	462	84	1054	474	75
1035249	1580	19	0	1586	17	0
1035254	1595	4	0	1599	4	0
1035276	647	633	319	636	652	315
1035311	213	707	679	221	729	653
1035318	1493	105	1	1499	97	7
1035323	1597	2	0	1600	3	0
1035359	1599	0	0	1600	3	0
1035364	990	527	82	1013	514	76
1035379	1597	2	0	1602	1	0
1035391	1597	2	0	1602	1	0
1035399	1501	97	1	1509	87	7
1035407	319	759	521	331	778	494
1035475	1595	3	1	1599	4	0
1035512	1599	0	0	1599	4	0
1035570	1505	93	1	1513	83	7
1035577	1596	3	0	1597	6	0
1035580	66	503	1030	73	532	998
1035595	1598	1	0	1601	2	0
1035600	1505	90	4	1524	79	0
1035612	1512	82	5	1509	84	10
1035624	120	623	856	136	640	827
1035637	1414	177	8	1424	176	3
1035637	239	728	632	236	739	628
1035637	1590	9	0	1596	7	0
1035707	1598	1	0	1602	1	0
1035748	1599	0	0	1600	3	0
1035765	1596	3	0	1597	6	0
1035767	1072	466	61	1113	437	53
1035803	1597	2	0	1603	0	0
1035828	1478	115	6	1505	88	10
1035834	1594	5	0	1601	2	0
1035835	1598	1	0	1601	2	0
1035889	1596	3	0	1599	4	0
1035899	1595	4	0	1601	2	0
1035947	1594	5	0	1600	3	0
1035951	1598	1	0	1602	1	0
1035958	1572	25	2	1577	25	1
1036036	1597	2	0	1601	2	0
1036076	215	693	691	211	724	668
1036085	1597	2	0	1601	2	0
1036110	1494	99	6	1514	88	1
1036117	1585	14	0	1580	20	3
1036137	1596	3	0	1595	8	0
1036138	1597	2	0	1601	2	0
1036163	1595	3	1	1601	2	0
1036211	1587	12	0	1599	4	0
1036217	1598	1	0	1599	4	0
1036218	1583	16	0	1589	14	0
1036226	1593	6	0	1599	4	0
1036334	1591	8	0	1598	5	0
1036350	1596	3	0	1600	3	0
1036406	1038	499	62	1067	471	65
1036469	1597	2	0	1600	3	0
1036498	1598	1	0	1602	1	0
1036518	1585	14	0	1586	17	0
1036542	1592	7	0	1593	10	0
1036542	1562	37	0	1563	39	1
1036551	1565	34	0	1566	36	1
1036593	1246	328	25	1245	336	22
1036615	1598	1	0	1600	3	0
1036616	1598	1	0	1602	1	0
1036669	1245	329	25	1243	338	22
1036693	1593	6	0	1592	11	0
1036694	1593	6	0	1592	11	0
1036696	1233	340	26	1226	354	23
1036703	1584	15	0	1587	16	0
1036715	1597	2	0	1601	2	0
1036726	1594	5	0	1594	9	0
1036731	1366	215	18	1357	233	13
1036734	320	713	566	291	750	562
1036755	1598	1	0	1601	2	0
1036768	1598	1	0	1601	2	0
1036850	1597	2	0	1603	0	0
1036854	1513	85	1	1525	73	5
1036859	1482	106	11	1484	111	8
1036863	1597	2	0	1602	1	0
1036868	1597	2	0	1601	2	0
1036870	1594	5	0	1599	4	0
1036877	1588	11	0	1589	14	0
1036882	1482	106	11	1484	111	8
1036892	1478	112	9	1480	111	12
1036943	1597	2	0	1602	1	0
1036947	1597	2	0	1601	2	0
1036990	515	769	315	503	802	298
1036990	1582	17	0	1585	17	1
1036990	1546	48	5	1549	54	0
1036994	1587	11	1	1597	6	0
1036995	1492	105	2	1509	87	7
1036995	1598	1	0	1602	1	0
1036996	1599	0	0	1598	5	0
1036997	1591	8	0	1594	9	0
1037016	1597	2	0	1602	1	0
1037025	1597	2	0	1600	3	0
1037028	386	769	444	398	750	455
1037056	1582	17	0	1582	20	1
1037077	951	512	136	943	523	137
1037077	1597	2	0	1600	3	0
1037079	1598	1	0	1601	2	0
1037083	268	684	647	269	722	612
1037083	1580	19	0	1570	33	0
1037083	1488	108	3	1478	117	8
1037099	1438	156	5	1459	135	9
1037139	1577	22	0	1579	24	0
1037149	205	622	772	201	637	765
1037153	1438	148	13	1487	110	6
1037154	1276	295	28	1283	289	31
1037159	303	759	537	313	740	550
1037215	1596	3	0	1600	3	0
1037226	1598	1	0	1601	2	0
1037227	1598	1	0	1601	2	0
1037228	1598	1	0	1602	1	0
1037233	1598	1	0	1601	2	0
1037236	861	589	149	849	638	116
1037245	1436	158	5	1457	137	9
1037289	1599	0	0	1601	2	0
1037300	1596	3	0	1603	0	0
1037301	1597	2	0	1603	0	0
1037326	1582	15	2	1589	14	0
1037336	1544	53	2	1555	48	0
1037345	1597	2	0	1602	1	0
1037400	1597	2	0	1600	3	0
1037412	1598	1	0	1602	1	0
1037435	1596	3	0	1603	0	0
1037483	1237	327	35	1240	335	28
1037484	1593	6	0	1603	0	0
1037556	1594	5	0	1599	4	0
1037572	1597	2	0	1601	2	0
1037628	1598	1	0	1602	1	0
1037721	1599	0	0	1601	2	0
1037853	1598	1	0	1602	1	0
1037853	1598	1	0	1602	1	0
1037855	1510	62	27	1510	71	22
1037855	1457	117	25	1455	122	26
1037856	1514	85	0	1530	70	3
1037856	1593	5	1	1600	3	0
1037858	1514	85	0	1532	69	2
1037858	1597	2	0	1603	0	0
1037875	1586	13	0	1593	10	0
1037877	1585	14	0	1595	8	0
1037885	1595	4	0	1597	6	0
1037887	1598	1	0	1601	2	0
1037899	1597	2	0	1603	0	0
1037899	1598	0	1	1603	0	0
1037901	1597	2	0	1600	3	0
1037901	1597	2	0	1603	0	0
1037901	1598	1	0	1601	2	0
1037903	1598	1	0	1602	1	0
1037905	1582	17	0	1592	11	0
1037951	1597	2	0	1599	4	0
1037960	1597	2	0	1602	1	0
1037982	1598	1	0	1601	2	0
1037993	1598	1	0	1601	2	0
1038020	1597	2	0	1599	4	0
1038036	1598	1	0	1601	2	0
1038047	1598	1	0	1602	1	0
1038068	372	757	470	383	732	488
1038078	1595	4	0	1603	0	0
1038083	1597	2	0	1603	0	0
1038090	1598	1	0	1602	1	0
1038102	1599	0	0	1601	2	0
1038113	1599	0	0	1601	2	0
1038206	1598	1	0	1602	1	0
1038209	1523	73	3	1537	65	1
1038217	1512	85	2	1520	77	6
1038302	1598	1	0	1602	1	0
1038360	1597	2	0	1603	0	0
1038383	1594	5	0	1598	5	0
1038396	1240	327	32	1249	317	37
1038398	1598	1	0	1602	1	0
1038457	1580	19	0	1574	29	0
1038468	1224	343	32	1231	336	36
1038486	1588	11	0	1593	10	0
1038622	1588	11	0	1597	5	1
1038648	1575	24	0	1580	22	1
1038707	1593	6	0	1592	11	0
1038721	1598	1	0	1602	1	0
1038742	1598	1	0	1602	1	0
1038756	1589	10	0	1590	13	0
1038849	1599	0	0	1601	2	0
1038871	1598	1	0	1597	6	0
1038899	1584	14	1	1592	11	0
1038908	1595	4	0	1598	4	1
1038912	1599	0	0	1600	3	0
1038952	1599	0	0	1600	3	0
1039014	1590	9	0	1591	12	0
1039093	1599	0	0	1601	2	0
1039109	1575	24	0	1582	21	0
1039112	1599	0	0	1601	1	1
1039133	1527	69	3	1540	62	1
1039224	1596	3	0	1601	2	0
1039233	1579	19	1	1575	28	0
1039238	1579	20	0	1586	17	0
1039275	1588	11	0	1600	3	0
1039327	1597	2	0	1602	1	0
1039328	1578	20	1	1575	28	0
1039347	1590	9	0	1591	12	0
1039348	1593	6	0	1596	6	1
1039349	1598	1	0	1602	1	0
1039377	1597	2	0	1601	2	0
1039498	1598	1	0	1602	1	0
1039524	1585	14	0	1583	20	0
1039628	1598	1	0	1602	1	0
1039643	1596	3	0	1601	2	0
1039654	1590	9	0	1602	1	0
1039701	1597	2	0	1603	0	0
1039770	1598	1	0	1602	1	0
1039935	1571	26	2	1584	19	0
1039957	1151	395	53	1162	380	61
1039993	1597	2	0	1603	0	0
1039997	1597	2	0	1603	0	0
1040002	1594	5	0	1597	6	0
1040003	481	666	452	459	670	474
1040047	1594	5	0	1596	7	0
1040089	1597	2	0	1597	6	0
1040097	1585	14	0	1583	20	0
1040118	1598	1	0	1602	1	0
1040171	1578	20	1	1574	29	0
1040198	1578	21	0	1575	25	3
1040202	773	632	194	742	653	208
1040365	1489	107	3	1510	90	3
1040388	1294	280	25	1288	293	22
1040388	1599	0	0	1601	2	0
1040397	1594	5	0	1598	5	0
1040420	1599	0	0	1601	2	0
1040450	1599	0	0	1601	2	0
1040470	1597	2	0	1602	1	0
1040491	1599	0	0	1601	2	0
1040540	1598	1	0	1602	1	0
1040666	1596	2	1	1601	2	0
1040670	1598	1	0	1602	1	0
1040715	1150	395	54	1162	378	63
1040742	1150	395	54	1162	378	63
1040758	1150	396	53	1162	379	62
1040802	1598	1	0	1602	1	0
1040832	1595	4	0	1600	3	0
1041041	1598	1	0	1602	1	0
1041053	1595	4	0	1599	4	0
1041133	1598	1	0	1601	2	0
1041139	1553	45	1	1564	39	0
1041157	1571	26	2	1584	19	0
1041164	1598	1	0	1602	1	0
1041194	1598	1	0	1602	1	0
1041200	1591	8	0	1591	12	0
1041237	1595	4	0	1603	0	0
1041259	1332	246	21	1341	244	18
1041273	1597	2	0	1602	1	0
1041304	1351	228	20	1352	234	17
1041310	1597	2	0	1600	3	0
1041372	1598	1	0	1602	1	0
1041438	1599	0	0	1601	2	0
1041447	1597	2	0	1602	1	0
1041497	1591	8	0	1596	7	0
1041579	1596	3	0	1602	1	0
1041579	1597	2	0	1603	0	0
1041618	1598	1	0	1602	1	0
1041626	1589	10	0	1600	3	0
1041636	1495	102	2	1497	100	6
1041652	1478	116	5	1480	116	7
1041652	1594	5	0	1601	2	0
1041670	1597	2	0	1603	0	0
1041672	1577	22	0	1571	31	1
1041692	1496	95	8	1518	82	3
1041708	1512	85	2	1517	79	7
1041708	1594	5	0	1598	5	0
1041709	1205	360	34	1221	347	35
1041709	1584	15	0	1592	11	0
1041711	1512	85	2	1518	78	7
1041713	1512	85	2	1518	78	7
1041735	57	430	1112	62	435	1106
1041735	1512	84	3	1518	78	7
1041746	1575	24	0	1573	30	0
1041749	1596	3	0	1600	3	0
1041749	1599	0	0	1600	3	0
1041750	1575	24	0	1572	31	0
1041761	86	591	922	95	559	949
1041761	1599	0	0	1600	3	0
1041769	1599	0	0	1601	2	0
1041771	1599	0	0	1601	2	0
1041783	1574	25	0	1572	31	0
1041783	1599	0	0	1601	2	0
1041784	1599	0	0	1601	2	0
1041815	1583	16	0	1588	15	0
1041816	1591	8	0	1594	9	0
1041822	1599	0	0	1601	2	0
1041826	1512	85	2	1518	79	6
1041838	1476	119	4	1474	120	9
1041847	1593	6	0	1602	1	0
1041860	1584	15	0	1592	11	0
1041871	520	705	374	525	678	400
1041871	1572	27	0	1566	37	0
1041886	1598	1	0	1599	4	0
1041888	1592	7	0	1593	10	0
1041892	1599	0	0	1601	2	0
1041913	1593	6	0	1598	4	1
1041916	1578	21	0	1577	26	0
1041921	1011	481	107	982	505	116
1041922	1512	85	2	1517	80	6
1042006	1597	2	0	1603	0	0
1042007	1597	2	0	1601	2	0
1042085	1597	2	0	1602	1	0
1042111	1309	268	22	1315	268	20
1042131	1585	14	0	1594	9	0
1042136	1583	16	0	1582	21	0
1042149	1598	1	0	1601	2	0
1042194	1598	1	0	1602	1	0
1042221	1581	18	0	1582	19	2
1042231	1232	335	32	1251	321	31
1042240	1598	1	0	1602	1	0
1042245	1597	2	0	1602	1	0
1042251	1215	351	33	1216	352	35
1042253	1576	23	0	1573	27	3
1042255	35	371	1193	41	373	1189
1042259	1576	23	0	1573	27	3
1042283	1585	13	1	1594	9	0
1042308	1252	312	35	1246	331	26
1042308	1552	47	0	1548	53	2
1042308	1586	12	1	1595	8	0
1042314	1572	24	3	1570	32	1
1042317	1582	16	1	1585	18	0
1042321	1559	40	0	1571	30	2
1042321	1597	2	0	1600	3	0
1042323	1591	8	0	1593	10	0
1042325	1590	9	0	1596	6	1
1042329	1584	14	1	1594	8	1
1042329	1596	3	0	1597	6	0
1042329	1598	1	0	1598	5	0
1042331	1318	263	18	1336	240	27
1042331	909	583	107	915	567	121
1042331	1513	85	1	1529	73	1
1042331	1557	42	0	1569	33	1
1042331	1476	119	4	1502	92	9
1042331	1368	197	34	1402	174	27
1042335	1543	56	0	1558	44	1
1042339	1581	18	0	1582	21	0
1042367	1573	25	1	1586	17	0
1042367	1580	18	1	1589	14	0
1042369	1592	7	0	1593	10	0
1042369	1573	26	0	1578	25	0
1042371	1571	28	0	1575	28	0
1042371	1574	24	1	1586	17	0
1042372	1597	2	0	1601	2	0
1042373	1390	197	12	1405	186	12
1042373	1482	111	6	1479	121	3
1042373	1580	19	0	1588	15	0
1042375	1547	51	1	1554	49	0
1042375	1468	126	5	1453	144	6
1042376	1555	41	3	1545	54	4
1042377	1482	112	5	1482	116	5
1042378	1532	66	1	1550	53	0
1042378	1541	56	2	1526	76	1
1042378	1547	52	0	1541	59	3
1042378	1575	24	0	1591	12	0
1042385	1597	2	0	1603	0	0
1042389	1214	352	33	1215	353	35
1042405	1296	280	23	1294	289	20
1042407	1511	86	2	1518	78	7
1042409	1597	2	0	1601	2	0
1042416	1218	348	33	1221	349	33
1042416	1596	3	0	1603	0	0
1042429	1436	153	10	1462	136	5
1042430	1598	1	0	1601	2	0
1042437	1579	20	0	1578	25	0
1042440	1215	351	33	1216	353	34
1042440	1006	484	109	980	507	116
1042478	1597	2	0	1603	0	0
1042488	1574	25	0	1567	36	0
1042496	1512	85	2	1518	78	7
1042539	1598	1	0	1602	1	0
1042570	1598	1	0	1602	1	0
1042580	1012	480	107	986	501	116
1042598	1445	137	17	1475	119	9
1042675	1598	1	0	1602	1	0
1042748	1598	1	0	1602	1	0
1042823	1598	1	0	1599	4	0
1042895	1595	4	0	1600	3	0
1042904	1598	1	0	1602	1	0
1042906	1297	276	26	1291	285	27
1042933	1593	6	0	1601	2	0
1042970	1200	363	36	1187	375	41
1042977	1581	18	0	1582	19	2
1043006	1598	1	0	1602	1	0
1043057	1460	135	4	1473	119	11
1043061	1595	4	0	1598	5	0
1043065	1598	1	0	1602	1	0
1043128	1499	93	7	1520	80	3
1043129	1596	3	0	1599	4	0
1043155	704	651	244	664	665	274
1043157	1597	2	0	1603	0	0
1043206	1594	5	0	1596	7	0
1043207	1598	1	0	1601	2	0
1043213	1593	6	0	1599	4	0
1043221	1599	0	0	1599	4	0
1043266	1597	2	0	1602	1	0
1043326	1593	6	0	1599	4	0
1043330	1597	2	0	1602	1	0
1043354	1598	1	0	1601	2	0
1043361	1598	1	0	1602	1	0
1043405	1567	32	0	1566	37	0
1043429	1598	1	0	1601	2	0
1043438	1555	40	4	1558	45	0
1043464	1593	6	0	1601	2	0
1043524	1597	2	0	1601	2	0
1043544	1593	6	0	1603	0	0
1043560	1584	15	0	1581	22	0
1043587	205	686	708	210	707	686
1043608	207	695	697	214	715	674
1043609	1597	2	0	1603	0	0
1043622	1597	2	0	1603	0	0
1043631	1319	236	44	1351	205	47
1043659	1222	330	47	1192	351	60
1043675	1597	2	0	1602	1	0
1043683	1596	3	0	1596	7	0
1043687	1598	1	0	1602	1	0
1043697	1598	1	0	1602	1	0
1043730	1598	1	0	1602	1	0
1043739	1593	6	0	1592	11	0
1043740	1598	1	0	1602	1	0
1043760	1090	432	77	1081	445	77
1043771	1058	479	62	1108	439	56
1043791	1598	1	0	1602	1	0
1043804	1566	33	0	1571	32	0
1043814	855	628	116	838	624	141
1043814	924	569	106	1013	494	96
1043814	1466	129	4	1462	132	9
1043814	1588	11	0	1590	13	0
1043814	1579	20	0	1581	22	0
1043814	1596	3	0	1602	1	0
1043852	548	777	274	639	699	265
1043855	1598	1	0	1602	1	0
1043858	1598	1	0	1601	2	0
1043869	1577	22	0	1575	28	0
1044009	1502	88	9	1510	88	5
1044010	1502	88	9	1510	88	5
1044013	1502	88	9	1510	88	5
1044022	1540	54	5	1536	65	2
1044028	1597	2	0	1600	3	0
1044056	1596	3	0	1603	0	0
1044063	1539	60	0	1531	71	1
1044063	1584	15	0	1588	15	0
1044080	1598	1	0	1602	1	0
1044084	1594	5	0	1594	9	0
1044087	1597	2	0	1602	1	0
1044095	1596	3	0	1602	1	0
1044095	1576	22	1	1576	27	0
1044096	1594	5	0	1602	1	0
1044097	44	376	1179	35	405	1163
1044109	1596	3	0	1601	2	0
1044109	1587	12	0	1594	9	0
1044117	1570	28	1	1573	30	0
1044117	1596	3	0	1603	0	0
1044120	1099	437	63	1074	459	70
1044125	1593	6	0	1602	1	0
1044143	1597	2	0	1603	0	0
1044150	1590	9	0	1586	17	0
1044158	1579	20	0	1592	11	0
1044166	1598	1	0	1602	1	0
1044187	1589	10	0	1593	10	0
1044190	1598	1	0	1602	1	0
1044194	1594	5	0	1598	5	0
1044197	1594	5	0	1597	6	0
1044200	1594	5	0	1597	6	0
1044202	1591	8	0	1599	4	0
1044206	1588	11	0	1593	9	1
1044207	1595	4	0	1597	6	0
1044210	1598	1	0	1602	1	0
1044214	1596	3	0	1601	2	0
1044214	1574	25	0	1579	23	1
1044222	1596	3	0	1599	4	0
1044223	1592	7	0	1600	3	0
1044230	1537	58	4	1545	56	2
1044242	1596	3	0	1600	3	0
1044246	1512	81	6	1510	91	2
1044247	1595	4	0	1598	5	0
1044249	1580	19	0	1589	13	1
1044257	1592	7	0	1599	4	0
1044258	516	674	409	485	692	426
1044259	1588	11	0	1588	15	0
1044263	1585	14	0	1594	9	0
1044265	1533	62	4	1527	72	4
1044270	1594	5	0	1597	6	0
1044277	865	612	122	855	628	120
1044278	1598	1	0	1597	6	0
1044281	1580	16	3	1577	26	0
1044284	1597	2	0	1600	3	0
1044291	1577	21	1	1586	17	0
1044298	1522	73	4	1556	45	2
1044299	1544	53	2	1568	34	1
1044303	1597	2	0	1602	1	0
1044308	1598	1	0	1602	1	0
1044329	1587	12	0	1593	10	0
1044335	1597	2	0	1603	0	0
1044338	1598	1	0	1602	1	0
1044340	1597	2	0	1601	2	0
1044341	1598	1	0	1602	1	0
1044345	1247	317	35	1259	322	22
1044347	1047	487	65	1038	487	78
1044356	1599	0	0	1601	2	0
1044357	1599	0	0	1600	3	0
1044357	1597	2	0	1603	0	0
1044367	1595	4	0	1601	2	0
1044368	339	698	562	299	736	568
1044368	1030	498	71	1046	475	82
1044368	1599	0	0	1601	2	0
1044389	1597	2	0	1603	0	0
1044396	1598	1	0	1602	1	0
1044397	442	758	399	414	763	426
1044397	1595	4	0	1601	2	0
1044409	1595	4	0	1601	2	0
1044415	1597	2	0	1601	2	0
1044422	1593	5	1	1590	13	0
1044426	1548	49	2	1558	44	1
1044428	1599	0	0	1601	2	0
1044429	1597	2	0	1600	3	0
1044435	1597	2	0	1597	6	0
1044449	1597	2	0	1599	4	0
1044451	1598	1	0	1602	1	0
1044452	1266	294	39	1251	315	37
1044456	1596	3	0	1600	3	0
1044469	1596	3	0	1600	3	0
1044501	1596	3	0	1603	0	0
1044511	494	760	345	467	759	377
1044515	1598	1	0	1601	2	0
1044523	1597	2	0	1600	3	0
1044537	1596	3	0	1603	0	0
1044560	1379	202	18	1399	193	11
1044564	1599	0	0	1600	3	0
1044572	1598	1	0	1600	3	0
1044607	1598	1	0	1600	3	0
1044608	1597	2	0	1599	4	0
1044639	1598	1	0	1602	1	0
1044658	1598	1	0	1602	1	0
1044680	1598	1	0	1601	2	0
1044715	1597	2	0	1602	1	0
1044737	1589	10	0	1596	7	0
1044813	1594	5	0	1596	7	0
1044832	1582	16	1	1589	14	0
1044859	1598	1	0	1602	1	0
1044884	1594	5	0	1599	4	0
1044971	1596	3	0	1600	3	0
1044978	1598	1	0	1602	1	0
1044997	1598	1	0	1601	2	0
1045017	1598	1	0	1602	1	0
1045022	1093	426	80	1060	463	80
1045038	1599	0	0	1601	2	0
1045091	1588	11	0	1595	8	0
1045106	1597	2	0	1600	3	0
1045161	1596	3	0	1602	1	0
1045202	1271	303	25	1266	322	15
1045215	1598	1	0	1602	1	0
1045230	1599	0	0	1598	5	0
1045238	1562	36	1	1578	25	0
1045394	657	720	222	665	736	202
1045398	657	720	222	665	736	202
1045424	1596	3	0	1603	0	0
1045477	1460	136	3	1472	124	7
1045508	1598	0	1	1603	0	0
1045521	1597	2	0	1599	4	0
1045591	1587	12	0	1585	18	0
1045597	1597	2	0	1602	1	0
1045603	1594	5	0	1599	4	0
1045649	1599	0	0	1601	2	0
1045653	1597	2	0	1601	2	0
1045690	1460	136	3	1472	124	7
1045704	1598	1	0	1602	1	0
1045736	1460	136	3	1473	123	7
1045740	1520	78	1	1534	67	2
1045793	1586	13	0	1588	15	0
1045801	1554	43	2	1557	46	0
1045835	1598	1	0	1601	2	0
1045837	1598	1	0	1602	1	0
1045846	1598	1	0	1602	1	0
1045930	1598	1	0	1602	1	0
1045954	1592	7	0	1592	11	0
1046031	1556	41	2	1561	42	0
1046051	1599	0	0	1601	2	0
1046058	1597	2	0	1603	0	0
1046158	1594	5	0	1599	4	0
1046165	1598	1	0	1602	1	0
1046199	1587	12	0	1582	20	1
1046211	1596	3	0	1602	1	0
1046212	266	759	574	246	780	577
1046224	1597	2	0	1600	3	0
1046227	1597	2	0	1601	2	0
1046241	1596	3	0	1600	3	0
1046307	1598	1	0	1602	1	0
1046308	1598	1	0	1601	2	0
1046309	1597	2	0	1601	2	0
1046339	1598	1	0	1602	1	0
1046368	1595	4	0	1601	2	0
1046456	266	757	576	246	780	577
1046457	1598	1	0	1602	1	0
1046528	1598	1	0	1598	5	0
1046595	1596	3	0	1600	3	0
1046603	853	609	137	809	644	150
1046623	1582	17	0	1585	17	1
1046675	1520	78	1	1534	67	2
1046720	1597	2	0	1603	0	0
1046723	1597	2	0	1600	3	0
1046733	1598	1	0	1601	2	0
1046770	1597	2	0	1603	0	0
1046788	1598	1	0	1601	2	0
1046849	1599	0	0	1601	2	0
1046850	140	600	859	131	604	868
1046871	662	710	227	666	729	208
1046871	1598	1	0	1600	3	0
1046872	138	602	859	128	607	868
1046896	1504	91	4	1522	72	9
1046896	1523	72	4	1522	77	4
1046896	1590	8	1	1587	15	1
1046896	1592	7	0	1594	9	0
1046896	1585	14	0	1593	10	0
1046896	1596	2	1	1599	4	0
1046898	1597	2	0	1602	1	0
1046900	1583	15	1	1583	20	0
1046906	1595	4	0	1603	0	0
1046907	1599	0	0	1601	1	1
1046913	797	628	174	805	634	164
1046917	1599	0	0	1600	2	1
1046918	1394	197	8	1412	181	10
1046922	809	618	172	824	617	162
1046926	1583	15	1	1582	21	0
1046927	1596	3	0	1601	2	0
1046927	1599	0	0	1601	1	1
1046932	795	630	174	804	636	163
1046951	1248	321	30	1241	340	22
1046966	1597	2	0	1603	0	0
1046966	1597	2	0	1601	2	0
1046970	1594	4	1	1603	0	0
1046979	1595	3	1	1602	1	0
1046982	188	566	845	170	564	869
1046984	922	549	128	881	579	143
1046984	1597	2	0	1597	6	0
1047000	1395	186	18	1402	182	19
1047000	1598	1	0	1601	2	0
1047012	1599	0	0	1602	0	1
1047013	1599	0	0	1600	2	1
1047025	1596	1	2	1603	0	0
1047025	1598	1	0	1602	1	0
1047033	1598	1	0	1600	2	1
1047039	1599	0	0	1602	0	1
1047043	1592	7	0	1600	3	0
1047108	1595	3	1	1601	2	0
1047112	1592	2	5	1589	9	5
1047116	1586	13	0	1592	10	1
1047118	1593	4	2	1602	0	1
1047120	1584	10	5	1589	14	0
1047122	1595	3	1	1593	6	4
1047124	1599	0	0	1600	2	1
1047125	1545	36	18	1536	55	12
1047128	1597	2	0	1603	0	0
1047128	1598	1	0	1602	1	0
1047128	1594	4	1	1602	1	0
1047129	1557	37	5	1565	33	5
1047129	1595	4	0	1599	3	1
1047129	1598	1	0	1602	1	0
1047130	1595	3	1	1593	8	2
1047130	1594	5	0	1602	1	0
1047130	1595	3	1	1598	3	2
1047130	1593	6	0	1602	0	1
1047130	1596	2	1	1601	2	0
1047133	1571	26	2	1581	22	0
1047137	1579	19	1	1587	16	0
1047141	1592	7	0	1596	7	0
1047144	1597	2	0	1602	1	0
1047144	1597	1	1	1603	0	0
1047196	1597	2	0	1602	1	0
1047252	1591	8	0	1598	5	0
1047316	137	603	859	123	610	870
1047389	1555	42	2	1561	42	0
1047395	1598	1	0	1602	1	0
1047403	1597	2	0	1600	3	0
1047453	1598	1	0	1602	1	0
1047463	1334	240	25	1344	233	26
1047472	1554	43	2	1557	46	0
1047496	1580	19	0	1587	16	0
1047520	1597	2	0	1602	1	0
1047544	1596	3	0	1602	1	0
1047548	1597	2	0	1599	4	0
1047552	1592	7	0	1596	7	0
1047558	137	603	859	123	608	872
1047631	1599	0	0	1601	2	0
1047643	1596	3	0	1600	3	0
1047697	1507	92	0	1503	100	0
1047698	1511	88	0	1513	90	0
1047699	1520	78	1	1525	77	1
1047701	1542	57	0	1545	57	1
1047702	1541	58	0	1546	57	0
1047702	1595	4	0	1597	5	1
1047704	1525	74	0	1535	68	0
1047706	1483	116	0	1514	88	1
1047708	1224	330	45	1176	385	42
1047710	1509	88	2	1506	94	3
1047712	1537	62	0	1545	58	0
1047714	1354	225	20	1347	244	12
1047716	1477	114	8	1477	123	3
1047718	1595	4	0	1598	5	0
1047720	1581	17	1	1584	19	0
1047726	1489	101	9	1470	121	12
1047746	1598	1	0	1601	2	0
1047748	1598	1	0	1601	2	0
1047856	1597	2	0	1603	0	0
1047872	146	603	850	126	609	868
1047910	1597	2	0	1601	2	0
1047923	1585	14	0	1591	12	0
1047948	1597	2	0	1603	0	0
1047978	1592	7	0	1599	4	0
1048008	1597	2	0	1602	1	0
1048038	951	546	102	898	595	110
1048123	1598	1	0	1602	1	0
1048166	972	512	115	951	536	116
1048183	972	512	115	951	537	115
1048186	972	512	115	951	536	116
1048218	1598	1	0	1602	1	0
1048236	1587	12	0	1588	13	2
1048277	1599	0	0	1601	2	0
1048300	653	725	221	664	731	208
1048359	1592	7	0	1594	9	0
1048372	1288	285	26	1286	302	15
1048390	394	741	464	380	775	448
1048406	1597	2	0	1602	1	0
1048407	1599	0	0	1601	2	0
1048426	1589	10	0	1595	8	0
1048426	1594	5	0	1601	2	0
1048426	1596	3	0	1597	6	0
1048460	1590	9	0	1596	7	0
1048460	1596	3	0	1602	1	0
1048462	1582	5	12	1594	3	6
1048462	1579	11	9	1590	10	3
1048462	1574	20	5	1577	18	8
1048462	1577	18	4	1570	23	10
1048462	1582	5	12	1594	5	4
1048462	1584	6	9	1595	2	6
1048763	1596	2	1	1597	4	2
1048808	1597	2	0	1602	1	0
1048878	1592	7	0	1592	11	0
1048950	1489	109	1	1502	99	2
1048967	113	562	924	94	572	937
1048968	549	744	306	532	788	283
1048993	1595	4	0	1602	1	0
1049097	1599	0	0	1601	2	0
1049103	1583	16	0	1597	6	0
1049125	1599	0	0	1601	2	0
1049153	1597	2	0	1603	0	0
1049165	1595	4	0	1600	3	0
1049192	1597	2	0	1599	4	0
1049196	1599	0	0	1601	2	0
1049197	1598	1	0	1602	1	0
1049205	1075	437	87	1031	483	89
1049211	1599	0	0	1601	2	0
1049232	1598	1	0	1602	1	0
1049237	1598	1	0	1602	1	0
1049241	113	559	927	94	571	938
1049243	1598	1	0	1602	1	0
1049273	1598	1	0	1602	1	0
1049296	1598	1	0	1601	2	0
1049301	1595	4	0	1602	1	0
1049310	1595	4	0	1602	1	0
1049325	1597	2	0	1603	0	0
1049333	1327	244	28	1334	243	26
1049335	1595	4	0	1600	3	0
1049350	1598	1	0	1602	1	0
1049385	113	562	924	97	576	930
1049422	1598	1	0	1602	1	0
1049440	1597	2	0	1602	1	0
1049516	1598	1	0	1601	2	0
1049547	1599	0	0	1601	2	0
1049550	1595	4	0	1598	5	0
1049712	1590	9	0	1594	9	0
1049744	1597	2	0	1599	4	0
1049758	1597	2	0	1602	1	0
1049761	1586	13	0	1595	8	0
1050015	1598	1	0	1601	1	1
1050024	1504	92	3	1500	101	2
1050029	1592	7	0	1594	9	0
1050030	1592	7	0	1594	9	0
1050104	1598	1	0	1602	1	0
1050105	1598	1	0	1601	2	0
1050109	1504	95	0	1497	106	0
1050111	1503	96	0	1498	104	1
1050115	1580	19	0	1583	20	0
1050116	1598	1	0	1602	1	0
1050120	1598	1	0	1602	1	0
1050184	1592	7	0	1593	10	0
1050224	1595	4	0	1597	6	0
1050237	1547	52	0	1555	48	0
1050238	1575	24	0	1584	19	0
1050248	1597	2	0	1602	1	0
1050276	1564	35	0	1580	23	0
1050297	1528	71	0	1523	80	0
1050308	1572	27	0	1566	37	0
1050328	1595	4	0	1596	7	0
1050335	1597	2	0	1601	2	0
1050340	1598	1	0	1600	3	0
1050367	1597	2	0	1600	3	0
1050368	1597	2	0	1600	3	0
1050372	1598	1	0	1600	3	0
1050374	1598	1	0	1600	3	0
1050378	1598	1	0	1600	3	0
1050379	1598	1	0	1598	5	0
1050383	1598	1	0	1600	3	0
1050401	1598	1	0	1602	1	0
1050404	1595	4	0	1602	1	0
1050422	1596	3	0	1601	2	0
1050426	1594	5	0	1601	2	0
1050443	381	735	483	325	806	472
1050471	1596	3	0	1603	0	0
1050510	745	643	211	735	663	205
1050510	1545	52	2	1535	64	4
1050510	1598	1	0	1602	1	0
1050510	1597	2	0	1598	5	0
1050518	1585	13	1	1589	14	0
1050548	1598	1	0	1602	1	0
1050575	1599	0	0	1601	2	0
1050599	1584	15	0	1593	9	1
1050626	1599	0	0	1601	2	0
1050710	1597	2	0	1603	0	0
1050717	1596	3	0	1601	2	0
1050737	1597	2	0	1602	1	0
1050740	1570	29	0	1585	18	0
1050741	1598	1	0	1602	1	0
1050743	1598	1	0	1601	2	0
1050753	1598	1	0	1600	3	0
1050760	1490	108	1	1504	96	3
1050769	1598	1	0	1602	1	0
1050771	1593	6	0	1600	3	0
1050800	1597	2	0	1599	4	0
1050887	1592	7	0	1600	3	0
1050888	1598	1	0	1602	1	0
1050891	1521	77	1	1534	66	3
1050892	1595	4	0	1601	2	0
1050892	1594	5	0	1601	2	0
1050900	1005	496	98	963	548	92
1050900	582	752	265	572	765	266
1050900	1594	5	0	1599	4	0
1050900	1539	58	2	1545	56	2
1050900	1562	37	0	1573	30	0
1050903	1599	0	0	1601	2	0
1050904	1522	76	1	1534	66	3
1050904	1597	2	0	1602	1	0
1050906	1597	2	0	1603	0	0
1050908	1595	4	0	1602	1	0
1050953	1597	2	0	1599	4	0
1050959	1599	0	0	1601	2	0
1050975	1597	2	0	1600	3	0
1050990	1598	1	0	1602	1	0
1050992	1584	14	1	1590	13	0
1050998	1467	125	7	1445	145	13
1050999	1597	2	0	1603	0	0
1051021	1598	1	0	1602	1	0
1051022	1597	2	0	1603	0	0
1051025	1598	1	0	1600	3	0
1051032	1594	5	0	1602	1	0
1051041	1595	4	0	1597	6	0
1051047	606	716	277	558	772	273
1051084	1033	487	79	981	542	80
1051128	1180	371	48	1177	396	30
1051132	1582	16	1	1590	13	0
1051133	1599	0	0	1601	2	0
1051241	1483	115	1	1503	97	3
1051266	1594	5	0	1596	7	0
1051274	1487	111	1	1503	97	3
1051322	1598	1	0	1602	1	0
1051324	130	543	926	96	587	920
1051338	1595	4	0	1602	1	0
1051461	1587	12	0	1594	9	0
1051471	1597	2	0	1602	1	0
1051496	1599	0	0	1601	2	0
1051560	1562	36	1	1565	38	0
1051637	1595	4	0	1602	1	0
1051653	1598	0	1	1602	1	0
1051654	1595	4	0	1595	8	0
1051665	440	777	382	423	799	381
1051667	1597	2	0	1602	1	0
1051716	1596	3	0	1598	5	0
1051752	1599	0	0	1601	2	0
1051783	1588	11	0	1584	19	0
1051819	1597	2	0	1603	0	0
1052134	1596	3	0	1597	6	0
1052167	1598	1	0	1602	1	0
1052174	1596	3	0	1601	2	0
1052198	1576	23	0	1581	22	0
1052274	1597	2	0	1600	3	0
1052311	1599	0	0	1601	2	0
1052323	1596	3	0	1599	4	0
1052386	1596	3	0	1595	8	0
1052386	1598	1	0	1602	1	0
1052391	1598	1	0	1600	3	0
1052393	1596	3	0	1596	7	0
1052394	1596	3	0	1597	6	0
1052405	1543	56	0	1558	44	1
1052482	1584	15	0	1590	13	0
1052488	1598	1	0	1602	1	0
1052515	1596	3	0	1598	5	0
1052531	1598	1	0	1602	1	0
1052561	191	672	736	177	701	725
1052593	1579	20	0	1589	12	2
1052600	1571	27	1	1578	22	3
1052605	1542	57	0	1535	66	2
1052609	1599	0	0	1601	2	0
1052675	1058	480	61	1068	486	49
1052692	1598	1	0	1602	1	0
1052737	1589	10	0	1591	12	0
1052757	460	781	358	444	801	358
1052824	1598	1	0	1602	1	0
1052859	1598	1	0	1602	1	0
1052860	1587	12	0	1595	8	0
1052873	1577	20	2	1582	21	0
1052913	1591	8	0	1593	10	0
1052922	1517	82	0	1518	85	0
1052926	1566	33	0	1572	31	0
1052930	1579	20	0	1585	18	0
1052935	1595	4	0	1599	4	0
1052936	1593	6	0	1597	6	0
1052954	1567	29	3	1565	38	0
1052958	1594	5	0	1601	2	0
1053011	1598	1	0	1602	1	0
1053056	1599	0	0	1601	2	0
1053105	1598	1	0	1600	3	0
1053266	1598	1	0	1601	2	0
1053278	1598	1	0	1602	1	0
1053348	1598	1	0	1602	1	0
1053361	1597	2	0	1603	0	0
1053377	1598	1	0	1602	1	0
1053413	1597	2	0	1601	2	0
1053419	1575	24	0	1572	30	1
1053422	1597	2	0	1601	2	0
1053443	1598	1	0	1600	3	0
1053485	1597	2	0	1603	0	0
1053529	1585	14	0	1572	30	1
1053545	1597	2	0	1600	3	0
1053650	1598	1	0	1602	1	0
1053653	1599	0	0	1601	2	0
1053670	1599	0	0	1601	2	0
1053686	1019	497	83	976	540	87
1053698	1585	14	0	1572	30	1
1053706	378	803	418	394	791	418
1053707	1599	0	0	1601	2	0
1053765	1598	1	0	1600	3	0
1053787	1597	2	0	1600	3	0
1053992	1587	12	0	1583	19	1
1053995	1599	0	0	1601	2	0
1053998	1593	6	0	1592	11	0
1054000	1558	41	0	1576	27	0
1054057	1596	3	0	1598	5	0
1054112	1023	500	76	1011	518	74
1054137	1487	111	1	1502	98	3
1054140	1595	4	0	1599	4	0
1054168	909	565	125	919	578	106
1054214	1599	0	0	1601	2	0
1054232	1598	1	0	1602	1	0
1054248	1596	3	0	1603	0	0
1054281	1597	2	0	1603	0	0
1054328	1595	4	0	1595	8	0
1054360	1594	5	0	1593	10	0
1054373	1575	24	0	1572	30	1
1054379	1593	6	0	1600	3	0
1054384	1599	0	0	1601	2	0
1054481	1598	1	0	1600	3	0
1054500	1595	4	0	1595	8	0
1054509	1597	2	0	1603	0	0
1054545	1599	0	0	1601	2	0
1054547	1598	1	0	1602	1	0
1054548	1598	1	0	1600	3	0
1054553	1598	1	0	1600	3	0
1054554	1599	0	0	1601	2	0
1054569	1597	2	0	1603	0	0
1054577	1582	17	0	1589	13	1
1054602	1598	1	0	1601	2	0
1054641	1595	4	0	1598	5	0
1054647	1598	1	0	1602	1	0
1054720	518	744	337	508	780	315
1054777	1473	125	1	1494	106	3
1054784	1593	6	0	1597	6	0
1054811	1598	1	0	1602	1	0
1054828	1597	2	0	1603	0	0
1054829	769	608	222	733	664	206
1054864	1592	7	0	1599	4	0
1054873	1597	2	0	1603	0	0
1054876	1597	2	0	1602	1	0
1054909	1567	30	2	1556	46	1
1054943	1597	2	0	1603	0	0
1054968	1594	5	0	1596	7	0
1054972	1594	5	0	1595	8	0
1054998	1594	5	0	1597	6	0
1055053	1584	15	0	1581	21	1
1055093	1439	152	8	1419	177	7
1055146	1596	3	0	1603	0	0
1055164	666	709	224	659	720	224
1055212	1598	1	0	1602	1	0
1055238	1596	3	0	1603	0	0
1055366	1599	0	0	1600	3	0
1055391	1593	6	0	1599	4	0
1055397	1595	4	0	1601	2	0
1055430	1595	4	0	1601	2	0
1055490	1592	7	0	1601	2	0
1055496	1512	82	5	1534	65	4
1055496	1596	3	0	1599	4	0
1055588	1349	234	16	1338	242	23
1055598	1593	6	0	1595	8	0
1055648	1072	459	68	1058	479	66
1055664	1595	4	0	1599	4	0
1055683	637	711	251	615	745	243
1055686	1599	0	0	1601	2	0
1055734	1598	1	0	1602	1	0
1055742	1592	7	0	1596	7	0
1055743	1598	1	0	1602	1	0
1055777	1183	375	41	1197	376	30
1055800	1593	6	0	1596	7	0
1055805	1594	5	0	1601	2	0
1055867	1597	2	0	1601	2	0
1055868	1352	231	16	1342	237	24
1055875	1588	11	0	1587	15	1
1055877	1599	0	0	1599	4	0
1055879	1598	1	0	1600	3	0
1055880	1588	11	0	1590	13	0
1055912	1599	0	0	1598	4	1
1055913	1430	161	8	1438	158	7
1055914	1597	2	0	1603	0	0
1055960	1598	1	0	1602	1	0
1056000	722	687	190	719	703	181
1056003	1598	1	0	1601	2	0
1056007	1585	14	0	1588	14	1
1056046	1590	9	0	1599	4	0
1056052	1597	2	0	1603	0	0
1056053	1578	21	0	1588	15	0
1056058	1597	2	0	1602	1	0
1056060	1598	1	0	1602	1	0
1056068	1597	2	0	1594	9	0
1056068	1596	3	0	1602	1	0
1056085	1594	5	0	1594	9	0
1056094	1598	1	0	1602	1	0
1056171	413	789	397	407	797	399
1056195	1591	8	0	1598	5	0
1056210	1528	70	1	1525	76	2
1056218	1596	3	0	1589	14	0
1056219	1595	4	0	1586	17	0
1056219	1598	1	0	1602	1	0
1056222	1599	0	0	1601	2	0
1056225	1593	6	0	1600	3	0
1056253	1597	2	0	1603	0	0
1056254	1596	3	0	1602	1	0
1056255	1594	5	0	1595	8	0
1056257	1595	4	0	1601	2	0
1056304	896	585	118	852	619	132
1056309	1527	71	1	1526	75	2
1056365	1598	1	0	1602	1	0
1056376	1597	2	0	1599	4	0
1056380	1585	14	0	1589	14	0
1056384	1588	11	0	1596	7	0
1056399	1595	4	0	1601	2	0
1056423	1589	10	0	1592	11	0
1056425	1553	46	0	1557	46	0
1056483	1596	3	0	1595	8	0
1056508	1597	2	0	1597	6	0
1056509	1439	145	15	1473	119	11
1056516	1427	158	14	1454	139	10
1056557	676	674	249	665	718	220
1056557	1592	6	1	1599	4	0
1056574	1596	3	0	1600	3	0
1056576	1596	3	0	1600	3	0
1056592	1598	1	0	1599	4	0
1056638	1596	3	0	1598	5	0
1056700	834	649	116	785	673	145
1056701	1586	13	0	1590	13	0
1056702	1597	2	0	1603	0	0
1056703	1599	0	0	1600	3	0
1056704	1437	155	7	1423	175	5
1056743	994	523	82	979	538	86
1056745	1479	118	2	1455	139	9
1056746	1599	0	0	1601	2	0
1056783	1597	2	0	1599	4	0
1056802	588	699	312	608	713	282
1056804	1598	1	0	1602	1	0
1056808	1599	0	0	1601	2	0
1056824	1552	43	4	1543	57	3
1056835	1552	43	4	1542	58	3
1056837	1552	43	4	1543	57	3
1056843	1552	43	4	1543	57	3
1056845	1552	43	4	1543	57	3
1056846	1552	43	4	1543	57	3
1056850	1598	1	0	1601	2	0
1056851	1552	43	4	1543	57	3
1056926	1590	9	0	1589	14	0
1056959	1564	35	0	1566	37	0
1056977	1593	6	0	1595	8	0
1056999	1598	1	0	1602	1	0
1057034	926	553	120	908	568	127
1057039	1598	1	0	1602	1	0
1057071	1597	2	0	1603	0	0
1057084	1555	43	1	1542	57	4
1057102	1256	317	26	1230	342	31
1057137	1596	3	0	1602	1	0
1057171	1585	14	0	1593	10	0
1057202	1597	2	0	1603	0	0
1057239	1597	2	0	1602	1	0
1057247	1597	2	0	1601	2	0
1057295	572	752	275	552	760	291
1057296	1594	5	0	1599	4	0
1057324	1590	9	0	1595	8	0
1057395	1597	2	0	1603	0	0
1057420	1031	475	93	1012	487	104
1057420	1285	286	28	1300	286	17
1057420	1229	336	34	1216	344	43
1057420	1540	59	0	1530	71	2
1057420	1585	14	0	1588	15	0
1057420	1597	2	0	1601	2	0
1057442	1447	144	8	1434	162	7
1057442	1586	13	0	1590	13	0
1057442	1577	22	0	1592	11	0
1057444	1354	230	15	1350	242	11
1057444	1587	10	2	1586	17	0
1057444	1587	12	0	1590	13	0
1057446	947	535	117	944	567	92
1057446	1460	126	13	1483	113	7
1057446	1560	39	0	1551	49	3
1057446	1593	6	0	1599	4	0
1057450	1598	1	0	1602	1	0
1057450	1597	2	0	1601	2	0
1057465	1598	1	0	1602	1	0
1057475	1597	2	0	1601	2	0
1057496	1598	1	0	1597	6	0
1057497	927	556	116	920	555	128
1057497	1550	47	2	1556	46	1
1057497	1580	19	0	1576	26	1
1057497	1598	1	0	1597	6	0
1057500	1585	14	0	1584	18	1
1057501	273	677	649	251	702	650
1057501	1597	2	0	1602	1	0
1057501	1585	14	0	1584	19	0
1057504	1495	96	8	1502	97	4
1057592	1596	3	0	1602	1	0
1057654	1590	9	0	1590	13	0
1057657	1591	8	0	1593	10	0
1057684	1596	3	0	1603	0	0
1057713	1599	0	0	1601	2	0
1057723	1598	1	0	1601	2	0
1057792	1585	14	0	1590	13	0
1057836	1598	1	0	1601	2	0
1057837	1467	124	8	1477	123	3
1057888	1596	3	0	1600	3	0
1057953	1595	4	0	1602	1	0
1057956	1598	1	0	1602	1	0
1057984	1598	1	0	1600	3	0
1058023	1596	3	0	1602	1	0
1058059	1581	18	0	1587	16	0
1058087	708	582	309	677	588	338
1058088	783	595	221	741	596	266
1058120	1193	348	58	1229	324	50
1058136	746	589	264	703	615	285
1058137	698	629	272	650	655	298
1058141	686	631	282	643	657	303
1058212	1598	1	0	1602	1	0
1058235	1597	2	0	1597	6	0
1058236	1597	2	0	1597	6	0
1058255	280	725	594	312	726	565
1058272	1598	1	0	1601	2	0
1058303	960	533	106	961	532	110
1058365	1598	1	0	1602	1	0
1058372	1592	7	0	1601	2	0
1058447	1597	2	0	1603	0	0
1058450	1598	1	0	1602	1	0
1058453	1599	0	0	1601	2	0
1058459	1523	75	1	1526	74	3
1058517	1591	8	0	1594	8	1
1058532	1590	9	0	1594	9	0
1058550	1596	3	0	1600	3	0
1058563	1588	11	0	1594	9	0
1058624	1593	6	0	1600	2	1
1058632	1598	1	0	1602	1	0
1058660	1500	98	1	1509	92	2
1058667	1494	104	1	1501	100	2
1058667	1594	5	0	1601	2	0
1058667	1596	3	0	1595	8	0
1058679	1598	1	0	1601	2	0
1058681	1562	36	1	1573	30	0
1058749	1487	108	4	1499	99	5
1058750	1586	13	0	1592	10	1
1058793	1599	0	0	1601	2	0
1058816	1598	1	0	1601	2	0
1058819	1114	417	68	1093	449	61
1058821	1598	1	0	1602	1	0
1058841	1596	3	0	1599	4	0
1058842	1597	2	0	1602	1	0
1058858	1599	0	0	1601	2	0
1058865	1596	3	0	1597	5	1
1058915	1599	0	0	1601	2	0
1058915	1596	3	0	1601	2	0
1058937	1564	35	0	1567	36	0
1058959	1595	4	0	1600	3	0
1058959	1598	1	0	1602	1	0
1058970	608	738	253	634	708	261
1058977	1597	2	0	1603	0	0
1059034	1598	1	0	1602	1	0
1059047	512	769	318	544	716	343
1059086	1588	11	0	1587	16	0
1059114	1597	2	0	1603	0	0
1059130	1096	458	45	1112	436	55
1059145	1597	2	0	1602	1	0
1059161	1595	4	0	1602	1	0
1059202	1599	0	0	1600	3	0
1059245	977	554	68	969	553	81
1059266	1584	15	0	1587	16	0
1059269	1598	1	0	1602	1	0
1059307	1597	2	0	1602	1	0
1059363	1590	9	0	1589	14	0
1059372	1598	1	0	1601	2	0
1059425	1598	1	0	1602	1	0
1059454	1595	4	0	1598	5	0
1059457	1597	2	0	1602	1	0
1059510	646	731	222	669	715	219
1059563	1596	3	0	1600	3	0
1059584	1597	2	0	1602	1	0
1059656	1599	0	0	1601	2	0
1059712	1591	8	0	1592	11	0
1059715	483	801	315	491	749	363
1059729	1589	10	0	1596	7	0
1059737	1597	2	0	1603	0	0
1059758	1598	1	0	1600	3	0
1059779	1598	1	0	1602	1	0
1059793	1597	2	0	1602	1	0
1059800	1599	0	0	1601	2	0
1059872	1498	101	0	1491	109	3
1059874	1598	1	0	1601	2	0
1059917	954	569	76	951	568	84
1059926	1591	8	0	1585	17	1
1059932	1598	1	0	1602	1	0
1059959	1591	8	0	1599	4	0
1059960	1597	2	0	1603	0	0
1060001	1597	2	0	1601	2	0
1060054	1598	1	0	1602	1	0
1060061	1598	1	0	1600	3	0
1060070	1149	390	60	1202	359	42
1060071	1561	36	2	1577	26	0
1060074	1598	1	0	1602	1	0
1060090	1595	4	0	1598	5	0
1060094	1599	0	0	1601	2	0
1060097	1594	5	0	1600	3	0
1060108	1570	27	2	1577	25	1
1060140	1562	35	2	1565	37	1
1060145	1597	2	0	1602	1	0
1060180	1598	1	0	1601	2	0
1060216	1598	1	0	1601	2	0
1060234	989	516	94	996	528	79
1060242	1598	1	0	1602	1	0
1060248	1589	10	0	1592	10	1
1060269	1597	2	0	1603	0	0
1060278	954	535	110	972	547	84
1060299	1597	2	0	1600	3	0
1060304	1597	2	0	1603	0	0
1060314	1588	11	0	1588	14	1
1060315	1598	1	0	1602	1	0
1060320	1594	5	0	1596	6	1
1060325	1596	3	0	1601	2	0
1060375	1529	68	2	1511	84	8
1060378	1598	1	0	1601	2	0
1060379	648	752	199	669	715	219
1060379	1599	0	0	1601	2	0
1060387	1598	1	0	1602	1	0
1060390	1598	1	0	1602	1	0
1060390	1599	0	0	1601	2	0
1060391	1426	168	5	1431	165	7
1060391	1566	33	0	1567	36	0
1060391	1563	34	2	1578	25	0
1060396	694	720	185	730	681	192
1060398	1599	0	0	1600	3	0
1060398	1537	60	2	1541	60	2
1060398	1592	7	0	1599	4	0
1060399	1596	3	0	1603	0	0
1060400	1594	5	0	1599	4	0
1060402	1596	3	0	1603	0	0
1060419	1598	1	0	1597	6	0
1060419	1598	1	0	1602	1	0
1060419	1594	5	0	1600	3	0
1060419	1598	1	0	1602	1	0
1060420	1070	453	76	1083	460	60
1060420	1599	0	0	1601	2	0
1060421	1597	2	0	1598	5	0
1060422	1072	452	75	1088	455	60
1060422	1594	5	0	1599	4	0
1060422	1598	1	0	1598	5	0
1060423	1593	6	0	1596	7	0
1060439	1598	1	0	1602	1	0
1060445	1542	57	0	1537	65	1
1060445	1586	13	0	1590	13	0
1060445	1598	1	0	1602	1	0
1060453	1597	2	0	1599	4	0
1060458	1597	2	0	1597	6	0
1060463	1594	5	0	1592	11	0
1060467	1069	455	75	1085	457	61
1060486	1519	80	0	1512	89	2
1060544	1597	2	0	1599	4	0
1060564	1588	11	0	1599	4	0
1060573	1059	463	77	1074	468	61
1060610	1595	4	0	1597	6	0
1060617	1590	9	0	1596	7	0
1060624	1057	463	79	1074	468	61
1060632	1593	6	0	1591	12	0
1060638	1595	4	0	1599	4	0
1060674	1575	24	0	1584	18	1
1060688	1599	0	0	1601	2	0
1060689	1596	3	0	1599	4	0
1060702	1598	1	0	1602	1	0
1060773	277	744	578	286	744	573
1060819	1596	3	0	1603	0	0
1060838	1598	1	0	1602	1	0
1060872	1599	0	0	1600	3	0
1060892	1591	8	0	1592	11	0
1060953	1564	34	1	1567	36	0
1060974	1541	55	3	1541	61	1
1061076	1599	0	0	1601	2	0
1061125	320	741	538	332	759	512
1061157	1597	2	0	1603	0	0
1061180	1599	0	0	1598	5	0
1061217	1599	0	0	1601	2	0
1061218	1591	8	0	1592	11	0
1061237	294	732	573	307	746	550
1061255	1581	18	0	1577	26	0
1061268	1589	10	0	1597	6	0
1061283	1574	24	1	1573	30	0
1061305	1142	378	79	1133	396	74
1061320	1599	0	0	1599	4	0
1061325	1589	10	0	1601	2	0
1061334	1563	36	0	1575	28	0
1061339	1565	34	0	1577	26	0
1061352	1598	1	0	1602	1	0
1061355	1564	35	0	1569	34	0
1061359	215	679	705	245	675	683
1061361	1537	62	0	1553	50	0
1061361	1598	1	0	1602	1	0
1061362	1597	2	0	1603	0	0
1061374	1595	4	0	1601	2	0
1061392	1596	3	0	1603	0	0
1061400	1598	1	0	1602	1	0
1061405	1577	22	0	1583	20	0
1061417	1598	1	0	1602	1	0
1061422	1598	1	0	1602	1	0
1061480	1598	1	0	1600	3	0
1061494	1567	32	0	1566	36	1
1061517	1599	0	0	1600	3	0
1061590	1598	1	0	1602	1	0
1061591	1143	391	65	1161	398	44
1061622	1545	51	3	1547	55	1
1061659	1588	11	0	1594	9	0
1061661	1594	5	0	1599	4	0
1061684	1544	55	0	1544	59	0
1061692	1582	17	0	1592	11	0
1061699	1594	5	0	1596	7	0
1061699	1517	82	0	1510	93	0
1061703	1582	17	0	1597	6	0
1061705	1590	9	0	1596	7	0
1061718	1592	7	0	1597	6	0
1061724	1593	6	0	1602	1	0
1061735	1596	3	0	1602	1	0
1061749	1596	3	0	1596	7	0
1061766	1593	6	0	1601	2	0
1061774	1051	475	73	1061	484	58
1061784	1594	5	0	1597	6	0
1061787	1592	7	0	1595	8	0
1061791	1595	4	0	1595	8	0
1061798	1598	1	0	1599	4	0
1061833	1586	13	0	1596	7	0
1061836	1599	0	0	1601	2	0
1061856	1578	18	3	1576	27	0
1061856	1571	28	0	1572	31	0
1061892	1598	1	0	1602	1	0
1061893	1598	1	0	1602	1	0
1061981	1597	2	0	1603	0	0
1061993	1596	3	0	1603	0	0
1062008	1595	4	0	1600	3	0
1062017	1572	27	0	1573	30	0
1062025	1598	1	0	1601	2	0
1062029	1575	24	0	1586	17	0
1062034	1597	2	0	1603	0	0
1062038	1599	0	0	1600	3	0
1062062	1594	5	0	1596	7	0
1062065	1599	0	0	1601	2	0
1062068	1597	2	0	1600	3	0
1062078	1595	4	0	1601	2	0
1062085	1598	1	0	1602	1	0
1062086	1598	1	0	1602	1	0
1062087	1595	4	0	1600	3	0
1062098	1585	14	0	1592	11	0
1062130	1578	21	0	1584	18	1
1062140	1593	6	0	1598	5	0
1062156	1598	1	0	1602	1	0
1062214	1594	5	0	1601	2	0
1062215	3	66	1530	0	57	1546
1062222	1341	241	17	1374	216	13
1062247	1597	2	0	1599	4	0
1062269	1598	1	0	1602	1	0
1062275	1599	0	0	1600	3	0
1062278	1537	59	3	1537	65	1
1062287	1597	2	0	1602	1	0
1062301	1564	35	0	1577	26	0
1062338	1121	426	52	1158	401	44
1062343	1535	63	1	1540	62	1
1062351	1598	1	0	1602	1	0
1062371	1567	32	0	1569	34	0
1062381	1598	1	0	1602	1	0
1062387	1466	122	11	1473	121	9
1062395	1597	2	0	1603	0	0
1062414	1593	6	0	1602	1	0
1062419	1599	0	0	1601	2	0
1062429	1596	3	0	1600	3	0
1062444	1595	4	0	1597	6	0
1062451	1595	4	0	1602	1	0
1062470	1597	2	0	1603	0	0
1062489	1308	269	22	1287	289	27
1062489	1597	2	0	1600	3	0
1062489	1598	1	0	1601	2	0
1062517	1596	3	0	1603	0	0
1062552	26	159	1414	24	137	1442
1062637	1576	22	1	1587	16	0
1062652	1598	1	0	1602	1	0
1062693	1597	2	0	1602	1	0
1062708	1560	38	1	1557	46	0
1062716	1597	2	0	1603	0	0
1062722	1528	69	2	1535	68	0
1062730	1594	5	0	1600	3	0
1062757	1598	1	0	1600	3	0
1062811	1527	68	4	1536	65	2
1062812	1597	2	0	1603	0	0
1062827	1596	3	0	1596	7	0
1062841	1598	1	0	1602	1	0
1062855	1599	0	0	1601	2	0
1062862	1597	2	0	1603	0	0
1062885	1598	1	0	1602	1	0
1062886	1565	33	1	1571	32	0
1062886	1599	0	0	1601	2	0
1062920	1594	5	0	1601	2	0
1062941	1572	27	0	1578	25	0
1062946	1598	1	0	1602	1	0
1062953	1598	1	0	1601	2	0
1063014	1590	9	0	1591	12	0
1063022	1598	1	0	1602	1	0
1063029	1598	1	0	1602	1	0
1063054	1598	1	0	1602	1	0
1063095	1591	8	0	1598	5	0
1063123	1598	1	0	1601	2	0
1063129	1598	1	0	1601	2	0
1063131	1596	3	0	1601	2	0
1063135	1596	3	0	1602	1	0
1063140	1596	3	0	1602	1	0
1063141	1598	1	0	1602	1	0
1063144	1596	3	0	1602	1	0
1063149	1590	9	0	1590	13	0
1063156	1598	1	0	1601	2	0
1063162	1597	2	0	1599	4	0
1063168	1598	1	0	1602	1	0
1063170	1599	0	0	1601	2	0
1063175	1597	2	0	1601	2	0
1063183	362	650	587	327	674	602
1063191	1599	0	0	1601	2	0
1063222	1599	0	0	1601	2	0
1063239	1595	4	0	1602	1	0
1063240	405	630	564	402	608	593
1063240	1599	0	0	1598	5	0
1063254	1595	4	0	1600	3	0
1063268	1589	10	0	1592	11	0
1063323	1599	0	0	1601	2	0
1063324	1384	198	17	1380	205	18
1063325	1598	1	0	1602	1	0
1063326	1597	2	0	1601	2	0
1063328	1563	35	1	1572	31	0
1063333	1599	0	0	1601	2	0
1063342	1596	3	0	1601	2	0
1063346	1592	7	0	1602	1	0
1063355	1597	2	0	1601	2	0
1063356	1592	7	0	1593	10	0
1063363	445	562	592	430	543	630
1063368	1598	1	0	1599	4	0
1063368	165	620	814	145	592	866
1063446	415	631	553	401	619	583
1063449	1597	2	0	1603	0	0
1063450	1595	4	0	1603	0	0
1063451	1597	2	0	1603	0	0
1063452	1596	3	0	1603	0	0
1063457	1596	3	0	1600	3	0
1063463	1598	1	0	1602	1	0
1063478	1582	17	0	1586	16	1
1063484	518	543	538	497	516	590
1063488	1596	3	0	1602	1	0
1063490	1598	1	0	1601	2	0
1063496	525	545	529	507	519	577
1063499	1484	111	4	1459	138	6
1063507	1598	1	0	1602	1	0
1063518	1523	72	4	1503	94	6
1063520	1578	20	1	1583	20	0
1063528	1596	3	0	1600	3	0
1063538	1599	0	0	1600	3	0
1063539	1599	0	0	1600	3	0
1063540	1598	1	0	1601	2	0
1063541	1591	8	0	1598	5	0
1063552	1599	0	0	1599	4	0
1063567	1597	2	0	1600	3	0
1063583	1573	25	1	1573	30	0
1063593	1597	2	0	1602	1	0
1063599	1580	19	0	1581	21	1
1063609	1598	1	0	1602	1	0
1063618	1596	3	0	1599	4	0
1063641	1567	32	0	1575	27	1
1063642	1598	1	0	1600	3	0
1063653	1581	18	0	1583	19	1
1063655	1598	1	0	1602	1	0
1063658	1595	4	0	1600	3	0
1063675	1599	0	0	1601	2	0
1063692	1598	1	0	1602	1	0
1063723	1519	77	3	1521	75	7
1063726	1584	15	0	1588	15	0
1063734	1549	48	2	1550	52	1
1063738	1595	4	0	1601	2	0
1063749	1594	5	0	1588	15	0
1063796	21	151	1427	21	132	1450
1063810	1597	2	0	1603	0	0
1063816	978	502	119	953	492	158
1063858	1595	4	0	1597	6	0
1063883	1598	1	0	1601	2	0
1063931	52	208	1339	47	207	1349
1063942	1599	0	0	1599	4	0
1063996	1586	13	0	1593	10	0
1063999	1598	1	0	1602	1	0
1064011	1598	1	0	1601	2	0
1064011	1597	2	0	1598	5	0
1064012	1598	1	0	1600	3	0
1064043	1598	1	0	1599	4	0
1064087	1598	1	0	1602	1	0
1064100	1599	0	0	1601	2	0
1064107	1597	2	0	1602	1	0
1064108	1596	3	0	1601	2	0
1064175	1596	3	0	1596	7	0
1064180	1598	1	0	1601	2	0
1064212	1580	19	0	1591	12	0
1064252	1599	0	0	1601	2	0
1064266	1598	1	0	1602	1	0
1064271	1598	1	0	1601	2	0
1064277	1578	20	1	1581	21	1
1064278	1595	4	0	1599	4	0
1064286	1580	18	1	1586	17	0
1064287	1598	1	0	1602	1	0
1064302	1589	9	1	1596	7	0
1064314	1597	2	0	1603	0	0
1064330	53	427	1119	54	408	1141
1064375	1598	1	0	1602	1	0
1064382	1589	10	0	1589	14	0
1064417	1594	5	0	1602	1	0
1064419	1597	2	0	1603	0	0
1064422	1597	2	0	1603	0	0
1064430	1597	2	0	1603	0	0
1064453	1592	7	0	1602	1	0
1064454	1596	3	0	1603	0	0
1064462	1595	4	0	1598	5	0
1064463	1597	2	0	1603	0	0
1064469	1598	1	0	1597	6	0
1064472	1598	1	0	1602	1	0
1064477	526	696	377	485	740	378
1064482	1597	2	0	1602	1	0
1064520	1598	1	0	1602	1	0
1064535	1590	9	0	1599	4	0
1064602	1597	2	0	1602	1	0
1064604	378	737	484	360	737	506
1064614	475	689	435	456	694	453
1064632	1598	1	0	1601	2	0
1064638	1594	5	0	1602	1	0
1064650	382	730	487	379	728	496
1064667	1558	39	2	1579	23	1
1064673	1594	5	0	1602	1	0
1064684	999	516	84	987	531	85
1064707	1598	1	0	1602	1	0
1064733	1598	1	0	1602	1	0
1064735	1592	7	0	1595	8	0
1064743	1595	4	0	1598	5	0
1064750	425	696	478	397	718	488
1064750	1585	14	0	1584	18	1
1064758	1569	29	1	1573	29	1
1064759	1560	38	1	1559	42	2
1064771	1597	2	0	1603	0	0
1064772	1598	1	0	1602	1	0
1064774	1599	0	0	1601	2	0
1064775	1598	1	0	1599	4	0
1064780	1571	27	1	1580	23	0
1064781	1597	2	0	1601	2	0
1064781	1598	1	0	1602	1	0
1064782	1574	24	1	1585	18	0
1064783	174	679	746	197	657	749
1064783	1598	1	0	1602	1	0
1064792	1599	0	0	1601	2	0
1064794	1575	23	1	1574	29	0
1064801	1598	1	0	1602	1	0
1064805	1598	1	0	1602	1	0
1064806	1598	1	0	1601	2	0
1064807	1597	2	0	1598	5	0
1064809	1597	2	0	1599	4	0
1064812	1598	1	0	1602	1	0
1064821	1593	6	0	1602	1	0
1064825	1553	46	0	1551	52	0
1064834	1599	0	0	1600	3	0
1064839	1575	24	0	1575	28	0
1064842	384	697	518	360	714	529
1064844	1583	16	0	1589	14	0
1064858	79	480	1040	78	464	1061
1064864	1512	85	2	1502	98	3
1064869	1597	2	0	1595	8	0
1064875	1597	2	0	1596	7	0
1064875	1592	7	0	1587	15	1
1064880	14	127	1458	13	117	1473
1064883	1424	161	14	1425	158	20
1064909	1223	351	25	1259	306	38
1064911	550	636	413	518	635	450
1064911	1597	2	0	1602	1	0
1064920	1198	373	28	1231	331	41
1064923	1597	2	0	1601	2	0
1064930	1597	2	0	1601	2	0
1064936	1591	8	0	1587	16	0
1064937	506	733	360	516	743	344
1064941	1597	2	0	1601	2	0
1064943	1591	8	0	1587	16	0
1064954	1598	1	0	1601	2	0
1064955	1576	22	1	1587	16	0
1064955	1589	10	0	1584	19	0
1064962	1591	8	0	1587	16	0
1064966	1590	9	0	1601	2	0
1064974	1596	3	0	1602	1	0
1064978	1598	1	0	1601	2	0
1064982	1598	1	0	1601	2	0
1064992	1599	0	0	1601	2	0
1065001	1597	2	0	1603	0	0
1065008	1598	1	0	1602	1	0
1065009	1564	35	0	1571	31	1
1065011	1598	1	0	1600	3	0
1065015	1598	1	0	1599	4	0
1065032	1554	45	0	1575	26	2
1065079	1595	4	0	1595	8	0
1065081	1248	280	71	1266	249	88
1065081	1598	1	0	1602	1	0
1065081	1598	1	0	1602	1	0
1065096	1528	71	0	1528	75	0
1065104	1277	260	62	1294	228	81
1065111	1598	1	0	1602	1	0
1065112	1599	0	0	1601	2	0
1065113	1596	3	0	1602	1	0
1065113	1599	0	0	1600	3	0
1065135	1598	1	0	1602	1	0
1065136	1591	8	0	1595	8	0
1065137	913	552	134	964	481	158
1065160	6	134	1459	12	117	1474
1065161	6	124	1469	11	102	1490
1065167	1589	10	0	1591	12	0
1065172	1584	15	0	1596	7	0
1065177	1598	1	0	1602	1	0
1065179	1575	24	0	1589	14	0
1065193	1595	4	0	1602	1	0
1065198	1596	2	1	1602	1	0
1065199	1598	1	0	1602	1	0
1065211	1597	2	0	1601	2	0
1065212	1596	3	0	1600	3	0
1065218	1592	7	0	1596	7	0
1065219	1598	1	0	1602	1	0
1065229	1597	2	0	1602	1	0
1065231	1317	269	13	1358	227	18
1065233	1584	15	0	1591	11	1
1065234	1597	1	1	1594	9	0
1065235	1002	433	164	1029	423	151
1065235	1598	1	0	1601	2	0
1065238	1558	40	1	1568	33	2
1065239	1018	442	139	1043	431	129
1065240	1598	1	0	1602	1	0
1065250	1154	383	62	1181	348	74
1065250	1370	205	24	1397	182	24
1065250	1592	7	0	1596	7	0
1065251	1597	2	0	1600	3	0
1065262	1599	0	0	1601	2	0
1065268	1596	3	0	1603	0	0
1065269	1450	136	13	1443	147	13
1065276	1550	47	2	1556	45	2
1065280	1596	3	0	1601	2	0
1065285	1597	2	0	1603	0	0
1065291	1598	1	0	1602	1	0
1065293	1587	12	0	1596	7	0
1065296	1598	1	0	1602	1	0
1065300	1577	22	0	1589	14	0
1065313	1592	7	0	1593	10	0
1065314	1593	6	0	1595	8	0
1065318	1598	1	0	1602	1	0
1065320	1599	0	0	1601	2	0
1065321	1590	9	0	1596	7	0
1065329	1595	4	0	1598	5	0
1065341	1595	4	0	1598	5	0
1065351	1588	11	0	1594	9	0
1065355	1538	59	2	1564	37	2
1065361	1599	0	0	1601	2	0
1065368	1599	0	0	1601	2	0
1065370	1599	0	0	1598	5	0
1065373	1595	4	0	1600	3	0
1065384	1597	2	0	1601	2	0
1065399	1559	38	2	1581	21	1
1065420	656	585	358	641	593	369
1065425	1576	21	2	1576	26	1
1065451	1597	2	0	1603	0	0
1065467	1594	5	0	1595	8	0
1065491	8	85	1506	7	83	1513
1065539	1205	345	49	1189	371	43
1065539	1402	183	14	1435	163	5
1065539	1576	23	0	1587	16	0
1065539	1532	66	1	1540	59	4
1065539	1587	11	1	1580	23	0
1065539	1582	17	0	1593	10	0
1065540	1468	120	11	1501	96	6
1065540	1598	1	0	1600	3	0
1065541	1593	6	0	1592	11	0
1065542	1473	116	10	1511	86	6
1065543	1481	109	9	1517	81	5
1065543	1599	0	0	1601	2	0
1065544	1591	8	0	1596	7	0
1065545	1591	8	0	1598	5	0
1065552	1592	7	0	1595	8	0
1065560	1597	2	0	1600	3	0
1065564	1598	1	0	1602	1	0
1065569	1597	2	0	1603	0	0
1065584	1597	2	0	1601	2	0
1065585	1597	2	0	1603	0	0
1065594	1598	1	0	1602	1	0
1065645	1598	1	0	1602	1	0
1065678	1598	1	0	1602	1	0
1065689	1597	2	0	1601	2	0
1065744	119	436	1044	127	387	1089
1065777	1599	0	0	1601	2	0
1065798	1599	0	0	1601	2	0
1065820	1597	2	0	1603	0	0
1065823	1599	0	0	1601	2	0
1065825	1598	1	0	1601	2	0
1065830	1596	3	0	1598	5	0
1065839	1598	1	0	1601	2	0
1065847	1585	14	0	1597	6	0
1065861	1479	113	7	1505	90	8
1065862	1598	1	0	1602	1	0
1065870	1496	93	10	1475	123	5
1065876	1597	2	0	1601	2	0
1065882	1594	4	1	1590	12	1
1065887	1598	1	0	1602	1	0
1065910	1594	5	0	1602	1	0
1065912	1598	1	0	1602	1	0
1065941	1598	1	0	1602	1	0
1065952	1596	3	0	1598	5	0
1065984	1595	4	0	1603	0	0
1065986	1434	152	13	1435	145	23
1065991	467	761	371	451	786	366
1066000	1579	20	0	1579	24	0
1066002	1589	10	0	1598	5	0
1066012	1587	11	1	1596	7	0
1066030	1598	1	0	1602	1	0
1066037	1592	7	0	1597	6	0
1066069	1542	56	1	1550	50	3
1066096	1359	208	32	1376	182	45
1066108	1599	0	0	1601	2	0
1066131	1597	2	0	1602	1	0
1066131	1597	2	0	1601	2	0
1066138	1597	2	0	1603	0	0
1066139	1597	2	0	1603	0	0
1066140	1597	2	0	1603	0	0
1066142	1579	20	0	1591	12	0
1066145	1598	1	0	1602	1	0
1066147	1393	176	30	1389	174	40
1066154	1598	1	0	1601	2	0
1066170	1598	1	0	1602	1	0
1066173	1597	2	0	1603	0	0
1066175	1580	19	0	1584	19	0
1066175	1497	93	9	1528	73	2
1066176	1587	12	0	1591	12	0
1066256	1598	1	0	1602	1	0
1066294	1597	2	0	1602	1	0
1066296	1597	2	0	1603	0	0
1066301	1596	3	0	1601	2	0
1066306	1598	1	0	1602	1	0
1066310	1598	1	0	1602	1	0
1066393	1597	2	0	1603	0	0
1066406	1599	0	0	1601	2	0
1066426	1598	1	0	1602	1	0
1066435	1534	61	4	1532	70	1
1066439	1535	60	4	1533	69	1
1066454	1597	2	0	1603	0	0
1066479	1597	2	0	1602	1	0
1066481	1598	1	0	1601	2	0
1066483	1598	1	0	1602	1	0
1066483	1597	2	0	1599	4	0
1066534	1598	1	0	1602	1	0
1066544	1594	5	0	1602	1	0
1066544	1599	0	0	1598	5	0
1066552	1563	36	0	1571	31	1
1066580	1310	255	34	1313	253	37
1066624	1596	3	0	1600	3	0
1066637	1598	1	0	1602	1	0
1066638	1588	11	0	1599	4	0
1066640	1597	2	0	1601	2	0
1066664	1598	0	1	1601	2	0
1066674	388	800	411	372	764	467
1066679	1598	1	0	1602	1	0
1066700	1521	77	1	1528	69	6
1066705	1597	2	0	1603	0	0
1066723	1565	32	2	1588	15	0
1066767	1598	1	0	1602	1	0
1066768	1598	1	0	1602	1	0
1066773	1597	2	0	1597	6	0
1066802	1596	3	0	1603	0	0
1066836	1598	1	0	1602	1	0
1066856	1596	3	0	1602	1	0
1066895	1523	72	4	1540	61	2
1066906	1596	3	0	1598	5	0
1066948	1599	0	0	1599	4	0
1066960	455	702	442	439	710	454
1066977	127	639	833	131	632	840
1066984	1598	1	0	1602	1	0
1066991	1597	2	0	1597	6	0
1067011	1596	3	0	1596	7	0
1067023	1580	19	0	1580	23	0
1067041	1598	1	0	1601	2	0
1067047	1598	1	0	1602	1	0
1067048	1596	3	0	1601	2	0
1067055	1594	5	0	1600	3	0
1067059	1594	5	0	1601	2	0
1067104	1582	17	0	1579	24	0
1067118	1596	3	0	1600	3	0
1067119	1596	3	0	1600	3	0
1067129	1596	3	0	1599	4	0
1067130	1582	17	0	1579	24	0
1067130	1596	3	0	1602	1	0
1067136	1597	2	0	1600	3	0
1067155	1597	2	0	1600	3	0
1067157	1588	11	0	1589	14	0
1067230	1595	4	0	1603	0	0
1067252	1597	2	0	1600	3	0
1067253	1596	3	0	1597	6	0
1067263	1597	2	0	1601	2	0
1067266	1599	0	0	1601	2	0
1067316	1301	298	0	1284	319	0
1067323	1301	298	0	1284	319	0
1067327	1307	292	0	1286	317	0
1067343	1595	4	0	1599	4	0
1067362	1596	3	0	1599	4	0
1067373	1587	12	0	1588	15	0
1067379	1599	0	0	1600	3	0
1067380	1587	12	0	1587	16	0
1067388	1585	14	0	1587	16	0
1067392	1583	16	0	1588	15	0
1067397	1582	17	0	1588	15	0
1067404	1582	17	0	1588	15	0
1067407	15	281	1303	17	247	1339
1067413	1588	11	0	1590	13	0
1067425	1599	0	0	1600	3	0
1067436	1579	20	0	1586	17	0
1067458	1592	7	0	1597	6	0
1067489	1556	43	0	1572	31	0
1067498	1599	0	0	1601	2	0
1067504	115	634	850	116	587	900
1067504	1597	2	0	1597	6	0
1067504	1598	1	0	1602	1	0
1067536	1592	7	0	1598	5	0
1067563	1595	4	0	1600	3	0
1067566	1598	1	0	1602	1	0
1067592	1491	99	9	1496	101	6
1067652	1598	1	0	1602	1	0
1067655	1599	0	0	1599	4	0
1067656	1585	14	0	1598	5	0
1067661	1598	1	0	1602	1	0
1067669	588	735	276	625	709	269
1067686	1597	2	0	1603	0	0
1067689	1597	2	0	1603	0	0
1067695	1597	2	0	1603	0	0
1067696	1598	1	0	1602	1	0
1067697	1597	2	0	1603	0	0
1067701	1597	2	0	1603	0	0
1067703	1597	2	0	1603	0	0
1067704	1597	2	0	1603	0	0
1067706	1597	2	0	1603	0	0
1067707	675	697	227	703	683	217
1067707	1598	1	0	1602	1	0
1067713	1593	6	0	1601	2	0
1067719	1593	6	0	1601	2	0
1067726	1593	6	0	1601	2	0
1067727	1593	6	0	1600	3	0
1067729	1593	6	0	1600	3	0
1067751	1598	1	0	1602	1	0
1067809	1206	376	17	1203	390	10
1067812	1206	374	19	1202	390	11
1067827	1598	1	0	1602	1	0
1067836	1598	1	0	1602	1	0
1067905	375	741	483	381	737	485
1067916	1599	0	0	1601	2	0
1067921	1571	27	1	1575	26	2
1067949	63	418	1118	72	369	1162
1067949	1598	1	0	1601	2	0
1067983	1480	112	7	1477	120	6
1067984	1598	1	0	1601	2	0
1068003	1598	1	0	1602	1	0
1068044	1595	4	0	1595	7	1
1068045	1594	5	0	1597	6	0
1068095	1535	63	1	1552	48	3
1068100	1596	3	0	1600	3	0
1068135	1592	7	0	1599	4	0
1068147	1596	3	0	1600	3	0
1068177	1598	1	0	1602	1	0
1068182	1597	2	0	1603	0	0
1068185	1598	1	0	1602	1	0
1068188	1593	6	0	1597	6	0
1068232	1053	480	66	1011	508	84
1068253	1598	1	0	1602	1	0
1068270	1598	1	0	1601	2	0
1068319	1598	1	0	1602	1	0
1068322	1598	1	0	1602	1	0
1068376	1597	2	0	1603	0	0
1068392	1598	1	0	1601	2	0
1068419	1597	2	0	1600	3	0
1068420	1598	1	0	1602	1	0
1068427	1597	2	0	1601	2	0
1068489	1520	78	1	1516	84	3
1068490	1520	78	1	1518	82	3
1068491	1520	78	1	1516	84	3
1068536	1506	90	3	1510	88	5
1068545	1597	2	0	1601	2	0
1068636	1595	4	0	1598	5	0
1068639	1597	2	0	1602	1	0
1068734	1599	0	0	1601	2	0
1068737	1597	2	0	1602	1	0
1068745	1599	0	0	1601	2	0
1068766	1521	77	1	1515	85	3
1068782	1596	3	0	1603	0	0
1068786	1598	1	0	1601	2	0
1068892	640	694	265	616	715	272
1068905	1214	359	26	1292	282	29
1068912	1597	2	0	1600	3	0
1068921	1598	1	0	1602	1	0
1068924	1593	6	0	1599	4	0
1068949	1413	177	9	1411	172	20
1068950	1580	19	0	1576	27	0
1068962	1537	60	2	1551	49	3
1068977	1596	3	0	1591	12	0
1069058	431	789	379	466	760	377
1069077	1599	0	0	1601	2	0
1069189	1599	0	0	1600	3	0
1069226	1595	4	0	1602	1	0
1069242	1598	1	0	1602	1	0
1069258	1436	151	12	1459	124	20
1069261	1597	2	0	1600	3	0
1069314	1598	1	0	1602	1	0
1069335	1599	0	0	1595	8	0
1069376	1598	1	0	1602	1	0
1069389	1568	29	2	1581	22	0
1069406	1598	1	0	1602	1	0
1069411	1572	27	0	1574	29	0
1069527	1596	3	0	1601	2	0
1069529	1597	2	0	1602	1	0
1069556	1598	1	0	1602	1	0
1069561	1577	20	2	1585	18	0
1069595	1598	1	0	1600	3	0
1069611	1598	1	0	1602	1	0
1069631	1596	3	0	1599	4	0
1069632	1598	1	0	1601	2	0
1069666	1564	35	0	1566	37	0
1069692	1594	5	0	1599	4	0
1069694	1598	1	0	1602	1	0
1069763	1598	1	0	1602	1	0
1069765	717	696	186	707	697	199
1069765	1597	2	0	1600	3	0
1069770	1598	1	0	1602	1	0
1069772	1379	213	7	1393	200	10
1069776	1598	1	0	1602	1	0
1069787	1598	1	0	1602	1	0
1069792	1597	2	0	1601	2	0
1069794	1598	1	0	1602	1	0
1069798	1564	32	3	1580	23	0
1069826	1476	119	4	1455	146	2
1069889	1571	26	2	1566	37	0
1069897	1595	4	0	1599	4	0
1069898	1157	378	64	1175	362	66
1069922	1598	1	0	1601	2	0
1069926	1597	2	0	1601	2	0
1069959	1598	1	0	1601	2	0
1069991	1598	1	0	1602	1	0
1070001	1597	2	0	1603	0	0
1070005	1597	2	0	1603	0	0
1070006	1598	1	0	1602	1	0
1070012	1598	1	0	1600	3	0
1070030	1533	64	2	1532	71	0
1070056	1541	56	2	1543	59	1
1070069	237	680	682	229	666	708
1070074	1598	1	0	1602	1	0
1070219	1544	52	3	1555	48	0
1070252	1596	3	0	1602	0	1
1070258	1589	10	0	1599	4	0
1070266	1593	6	0	1590	13	0
1070267	1597	2	0	1601	2	0
1070300	1597	2	0	1603	0	0
1070332	126	606	867	142	593	868
1070364	1517	81	1	1534	65	4
1070365	1567	32	0	1572	30	1
1070370	1517	81	1	1533	66	4
1070384	1598	1	0	1602	1	0
1070397	1598	1	0	1602	1	0
1070438	776	623	200	808	612	183
1070501	1074	435	90	1084	419	100
1070501	1597	2	0	1603	0	0
1070523	1598	1	0	1602	1	0
1070527	1586	13	0	1587	15	1
1070527	1150	368	81	1198	340	65
1070527	1598	1	0	1601	2	0
1070528	1597	2	0	1603	0	0
1070529	1152	367	80	1198	342	63
1070529	1598	1	0	1601	2	0
1070544	299	358	942	254	370	979
1070544	1599	0	0	1601	2	0
1070548	1598	1	0	1601	2	0
1070560	1593	6	0	1594	9	0
1070569	1598	1	0	1601	2	0
1070604	1590	9	0	1591	12	0
1070608	1534	65	0	1553	46	4
1070611	1591	7	1	1590	13	0
1070612	1306	273	20	1315	268	20
1070612	1591	7	1	1590	13	0
1070612	1597	2	0	1603	0	0
1070622	1599	0	0	1599	4	0
1070629	1594	5	0	1596	7	0
1070656	1571	28	0	1585	18	0
1070658	1540	59	0	1547	52	4
1070668	1590	9	0	1598	5	0
1070668	1566	33	0	1570	32	1
1070668	1594	5	0	1599	4	0
1070706	1580	18	1	1592	11	0
1070707	1523	76	0	1536	65	2
1070709	1580	18	1	1592	11	0
1070709	359	533	707	323	531	749
1070709	1572	27	0	1570	30	3
1070709	1598	1	0	1602	1	0
1070723	1577	20	2	1580	21	2
1070723	1559	38	2	1550	48	5
1070723	1596	3	0	1602	1	0
1070725	1577	20	2	1580	21	2
1070727	1577	20	2	1580	21	2
1070729	1590	9	0	1595	8	0
1070729	1597	2	0	1599	4	0
1070740	1598	1	0	1602	1	0
1070744	918	549	132	903	539	161
1070744	1596	3	0	1598	5	0
1070751	1597	2	0	1601	2	0
1070751	1596	3	0	1601	2	0
1070751	1597	2	0	1601	2	0
1070757	1595	4	0	1603	0	0
1070769	1585	14	0	1588	14	1
1070781	1578	20	1	1574	27	2
1070783	1597	2	0	1602	1	0
1070798	1586	13	0	1592	10	1
1070798	1596	3	0	1600	3	0
1070802	1598	1	0	1599	4	0
1070803	1581	17	1	1584	18	1
1070803	1598	1	0	1601	2	0
1070804	1599	0	0	1600	3	0
1070807	1595	4	0	1596	6	1
1070807	1597	2	0	1601	2	0
1070807	1599	0	0	1601	2	0
1070807	1598	1	0	1599	4	0
1070807	1598	1	0	1602	1	0
1070808	1355	225	19	1380	201	22
1070808	1462	126	11	1471	124	8
1070808	1533	63	3	1538	62	3
1070808	1569	30	0	1563	38	2
1070808	1555	41	3	1561	40	2
1070808	1515	79	5	1521	78	4
1070812	1121	428	50	1095	451	57
1070812	1597	2	0	1599	4	0
1070812	1598	1	0	1602	1	0
1070814	1594	5	0	1597	6	0
1070814	1595	4	0	1591	12	0
1070815	1592	7	0	1596	7	0
1070816	1595	4	0	1600	3	0
1070828	1597	2	0	1602	1	0
1070830	1596	3	0	1601	2	0
1070830	1598	1	0	1600	3	0
1070832	1598	1	0	1600	3	0
1070834	1507	87	5	1524	76	3
1070834	1557	41	1	1551	52	0
1070834	1598	1	0	1600	3	0
1070836	1584	15	0	1589	14	0
1070836	1598	1	0	1602	1	0
1070836	1597	2	0	1601	2	0
1070838	1428	160	11	1438	154	11
1070838	1592	7	0	1593	10	0
1070840	1596	3	0	1598	5	0
1070840	1584	15	0	1593	10	0
1070842	1581	18	0	1585	18	0
1070842	1576	22	1	1580	23	0
1070844	1539	59	1	1531	69	3
1070844	1533	62	4	1553	47	3
1070844	1598	1	0	1602	0	1
1070846	1552	47	0	1559	43	1
1070846	1595	4	0	1600	3	0
1070846	1582	17	0	1578	24	1
1070846	1599	0	0	1599	4	0
1070848	1522	75	2	1523	77	3
1070848	1586	13	0	1591	12	0
1070850	1585	14	0	1581	22	0
1070850	1212	341	46	1188	365	50
1070850	1551	48	0	1566	37	0
1070850	1589	10	0	1598	5	0
1070852	1492	105	2	1518	82	3
1070854	1453	144	2	1462	134	7
1070854	1586	13	0	1595	8	0
1070854	1533	63	3	1520	79	4
1070854	1587	12	0	1588	15	0
1070854	1594	5	0	1600	3	0
1070855	1594	5	0	1599	4	0
1070856	1434	161	4	1424	171	8
1070856	1457	134	8	1462	133	8
1070856	1525	72	2	1527	70	6
1070856	1513	83	3	1496	101	6
1070856	1488	107	4	1497	104	2
1070860	1592	7	0	1595	8	0
1070862	1555	42	2	1557	45	1
1070862	1599	0	0	1601	2	0
1070863	1597	2	0	1599	4	0
1070863	1598	1	0	1602	1	0
1070865	1590	9	0	1597	6	0
1070865	1598	1	0	1601	2	0
1070865	1598	1	0	1601	2	0
1070867	1448	145	6	1458	137	8
1070867	1543	56	0	1544	57	2
1070867	1593	6	0	1603	0	0
1070867	1588	11	0	1595	8	0
1070868	1594	5	0	1603	0	0
1070869	1538	60	1	1545	58	0
1070869	1597	2	0	1603	0	0
1070871	1567	32	0	1567	34	2
1070873	1509	89	1	1523	79	1
1070878	1598	1	0	1602	1	0
1070913	16	149	1434	13	145	1445
1070913	1598	1	0	1602	1	0
1070915	1538	58	3	1544	59	0
1070917	1583	16	0	1592	11	0
1070919	1594	5	0	1599	4	0
1070979	1598	1	0	1601	2	0
1071047	1573	26	0	1586	17	0
1071065	1585	14	0	1596	7	0
1071072	1598	1	0	1602	1	0
1071090	1597	2	0	1600	3	0
1071090	1597	2	0	1603	0	0
1071116	1598	1	0	1602	1	0
1071117	1588	11	0	1593	10	0
1071132	933	533	133	969	511	123
1071144	1300	257	42	1267	295	41
1071150	1587	12	0	1588	15	0
1071178	1587	12	0	1597	6	0
1071221	1598	1	0	1600	3	0
1071249	1	68	1530	5	65	1533
1071251	1587	12	0	1598	5	0
1071257	1598	1	0	1602	1	0
1071270	1597	2	0	1603	0	0
1071306	1597	2	0	1602	1	0
1071310	1571	26	2	1580	23	0
1071311	1571	26	2	1580	23	0
1071312	1572	26	1	1580	23	0
1071333	1594	5	0	1595	8	0
1071339	1597	2	0	1602	1	0
1071351	1560	39	0	1569	32	2
1071379	1597	2	0	1603	0	0
1071394	1597	2	0	1603	0	0
1071429	1599	0	0	1601	2	0
1071459	1597	2	0	1603	0	0
1071473	1597	2	0	1601	2	0
1071491	1587	12	0	1592	11	0
1071491	1598	1	0	1602	1	0
1071499	1598	1	0	1602	1	0
1071501	1593	6	0	1603	0	0
1071508	1583	16	0	1590	13	0
1071518	1597	2	0	1598	5	0
1071530	1599	0	0	1601	2	0
1071557	1597	2	0	1603	0	0
1071562	1598	1	0	1602	1	0
1071603	1419	168	12	1420	172	11
1071646	1597	2	0	1601	2	0
1071651	1598	1	0	1601	2	0
1071692	765	640	194	798	640	165
1071706	1597	2	0	1603	0	0
1071708	1434	153	12	1430	164	9
1071709	1595	4	0	1602	1	0
1071810	1579	19	1	1585	18	0
1071826	1597	2	0	1598	5	0
1071842	1336	228	35	1371	211	21
1071872	1598	1	0	1602	1	0
1071873	1579	19	1	1585	18	0
1071889	1597	2	0	1603	0	0
1071906	1596	3	0	1602	1	0
1071925	1598	1	0	1602	1	0
1071926	882	563	154	875	568	160
1071927	1569	29	1	1564	37	2
1071931	1598	0	1	1602	1	0
1071933	1591	8	0	1597	6	0
1071945	1583	16	0	1588	15	0
1071949	1563	35	1	1571	32	0
1071957	1581	18	0	1585	18	0
1071982	1560	39	0	1560	43	0
1072001	1597	2	0	1600	3	0
1072002	1579	20	0	1586	17	0
1072008	1570	29	0	1565	38	0
1072038	1577	22	0	1566	37	0
1072060	1586	13	0	1579	24	0
1072061	1590	9	0	1585	18	0
1072066	1594	5	0	1594	9	0
1072084	1585	14	0	1592	11	0
1072101	1562	37	0	1571	32	0
1072106	1599	0	0	1601	2	0
1072107	1571	28	0	1578	25	0
1072115	883	562	154	872	571	160
1072116	1597	2	0	1599	4	0
1072118	1579	19	1	1586	17	0
1072119	1583	16	0	1581	22	0
1072125	1599	0	0	1601	2	0
1072137	1595	4	0	1598	5	0
1072174	885	557	157	875	563	165
1072180	1415	168	16	1411	181	11
1072226	1596	3	0	1600	3	0
1072255	1598	1	0	1602	1	0
1072274	1595	4	0	1601	2	0
1072284	1597	2	0	1589	14	0
1072293	1597	2	0	1602	1	0
1072300	1587	12	0	1590	13	0
1072315	1598	1	0	1602	1	0
1072333	1594	5	0	1600	3	0
1072345	1577	22	0	1578	25	0
1072359	1594	5	0	1598	5	0
1072371	1596	3	0	1598	5	0
1072389	1410	173	16	1404	190	9
1072411	1573	26	0	1572	31	0
1072412	1396	187	16	1393	201	9
1072417	1432	156	11	1430	165	8
1072429	14	110	1475	8	114	1481
1072452	1589	10	0	1579	24	0
1072455	1230	336	33	1221	345	37
1072458	1590	9	0	1579	24	0
1072467	1414	169	16	1410	184	9
1072503	1594	5	0	1600	3	0
1072527	1597	2	0	1603	0	0
1072548	1599	0	0	1601	2	0
1072553	1599	0	0	1601	2	0
1072561	1431	156	12	1429	165	9
1072609	1564	35	0	1569	33	1
1072625	1595	4	0	1602	1	0
1072635	908	554	137	897	554	152
1072638	1409	174	16	1407	187	9
1072676	1599	0	0	1601	2	0
1072677	1599	0	0	1601	2	0
1072731	532	724	343	502	746	355
1072748	1117	416	66	1092	455	56
1072769	1579	19	1	1586	17	0
1072787	1594	5	0	1602	1	0
1072791	1574	24	1	1583	20	0
1072792	1596	3	0	1601	2	0
1072797	1585	14	0	1597	6	0
1072829	1598	1	0	1602	1	0
1072853	1280	291	28	1258	325	20
1072859	1594	5	0	1600	3	0
1072864	1431	156	12	1427	167	9
1072914	1598	1	0	1602	1	0
1072917	1594	5	0	1600	3	0
1072944	1586	13	0	1585	18	0
1072965	1574	25	0	1590	13	0
1072967	1431	156	12	1429	165	9
1072971	1597	2	0	1602	1	0
1072976	1598	1	0	1602	1	0
1072983	1584	15	0	1594	9	0
1072992	1579	19	1	1586	17	0
1072999	1281	290	28	1261	323	19
1073011	826	572	201	807	597	199
1073011	1015	478	106	1056	447	100
1073011	704	665	230	683	672	248
1073011	1539	55	5	1537	62	4
1073011	1522	67	10	1527	74	2
1073011	1562	36	1	1564	36	3
1073026	1579	16	4	1586	17	0
1073030	1588	11	0	1595	7	1
1073039	1596	3	0	1600	3	0
1073053	1598	1	0	1602	1	0
1073086	1579	19	1	1586	17	0
1073194	1597	2	0	1603	0	0
1073207	1598	1	0	1602	1	0
1073216	1595	4	0	1596	7	0
1073216	1588	11	0	1600	3	0
1073228	1260	303	36	1243	338	22
1073244	1260	303	36	1242	339	22
1073259	1598	1	0	1602	1	0
1073261	1590	9	0	1594	9	0
1073268	1596	3	0	1600	3	0
1073338	347	621	631	352	638	613
1073340	1566	32	1	1563	37	3
1073345	1573	25	1	1571	32	0
1073350	926	536	137	924	549	130
1073350	1598	1	0	1598	5	0
1073355	328	622	649	328	648	627
1073355	1594	5	0	1601	2	0
1073355	1271	301	27	1254	330	19
1073355	1568	31	0	1572	31	0
1073355	1538	57	4	1542	59	2
1073355	1547	52	0	1559	43	1
1073360	1519	77	3	1521	82	0
1073360	1579	19	1	1586	17	0
1073365	1564	34	1	1568	35	0
1073386	1579	19	1	1587	16	0
1073391	1336	241	22	1324	272	7
1073391	1597	2	0	1603	0	0
1073395	1539	57	3	1532	67	4
1073395	1588	11	0	1594	9	0
1073410	1597	2	0	1600	3	0
1073418	1597	2	0	1603	0	0
1073431	1260	303	36	1242	338	23
1073431	1596	3	0	1602	1	0
1073456	1598	1	0	1600	3	0
1073457	20	139	1440	16	149	1438
1073461	1597	2	0	1603	0	0
1073461	1597	2	0	1603	0	0
1073471	1598	1	0	1600	3	0
1073474	1597	2	0	1596	7	0
1073474	1598	1	0	1600	3	0
1073500	1289	282	28	1274	310	19
1073504	1289	282	28	1274	310	19
1073529	1584	15	0	1585	18	0
1073537	1599	0	0	1601	2	0
1073545	1118	454	27	1161	411	31
1073553	644	875	80	608	924	71
1073567	1590	9	0	1588	15	0
1073581	1594	5	0	1599	4	0
1073599	1591	8	0	1594	9	0
1073613	1598	1	0	1601	2	0
1073677	1597	2	0	1602	1	0
1073801	1595	4	0	1600	3	0
1073838	1598	1	0	1602	1	0
1073847	1591	8	0	1597	6	0
1073960	1545	33	21	1560	32	11
1073970	1591	8	0	1600	3	0
1073994	1599	0	0	1601	1	1
1073995	1599	0	0	1602	0	1
1074009	1592	7	0	1598	5	0
1074013	1599	0	0	1601	2	0
1074015	1597	2	0	1603	0	0
1074044	1291	272	36	1287	295	21
1074044	1593	6	0	1598	4	1
1074051	1289	274	36	1287	294	22
1074066	1558	39	2	1556	45	2
1074119	1598	1	0	1602	1	0
1074129	1597	2	0	1603	0	0
1074161	1597	2	0	1596	7	0
1074164	1108	421	70	1086	462	55
1074189	1564	34	1	1562	40	1
1074192	1266	298	35	1246	334	23
1074197	1566	33	0	1576	26	1
1074199	843	591	165	808	624	171
1074216	1266	298	35	1246	334	23
1074247	1421	166	12	1423	171	9
1074264	1579	19	1	1586	17	0
1074305	1260	303	36	1245	335	23
1074336	1597	2	0	1603	0	0
1074357	1598	1	0	1602	1	0
1074389	99	455	1045	83	496	1024
1074401	1260	303	36	1242	338	23
1074412	1598	1	0	1602	1	0
1074412	1596	3	0	1597	6	0
1074424	1509	87	3	1515	85	3
1074428	1260	303	36	1242	338	23
1074475	4	77	1518	5	67	1531
1074502	1585	14	0	1591	12	0
1074513	1260	303	36	1242	337	24
1074637	1598	1	0	1602	1	0
1074638	1594	5	0	1600	3	0
1074650	576	719	304	598	742	263
1074667	1260	303	36	1242	338	23
1074673	1598	1	0	1602	1	0
1074726	1248	320	31	1241	325	37
1074783	1260	303	36	1244	336	23
1074835	1572	26	1	1562	41	0
1074840	1598	1	0	1601	2	0
1074856	1260	303	36	1243	337	23
1074907	1550	49	0	1554	48	1
1074907	1595	4	0	1602	1	0
1074911	1589	9	1	1590	13	0
1074950	432	735	432	441	761	401
1074950	1277	289	33	1267	316	20
1074960	1598	1	0	1599	4	0
1074979	1591	8	0	1596	7	0
1074984	264	717	618	272	745	586
1074989	1593	6	0	1597	6	0
1074993	1594	5	0	1598	5	0
1074994	1594	5	0	1598	5	0
1075000	1594	5	0	1599	4	0
1075006	1593	6	0	1598	5	0
1075010	1594	5	0	1600	3	0
1075011	1595	4	0	1600	3	0
1075020	1595	4	0	1599	4	0
1075059	1597	2	0	1602	1	0
1075060	1597	2	0	1600	3	0
1075091	1595	4	0	1595	8	0
1075093	1595	4	0	1602	1	0
1075094	1592	7	0	1594	9	0
1075095	1588	11	0	1593	10	0
1075109	1595	4	0	1601	2	0
1075133	301	690	608	305	718	580
1075135	301	690	608	304	718	581
1075186	1596	3	0	1602	1	0
1075200	1595	3	1	1601	2	0
1075207	324	665	610	321	699	583
1075224	1596	3	0	1599	4	0
1075254	1598	1	0	1602	1	0
1075265	1574	25	0	1579	24	0
1075269	1598	1	0	1599	4	0
1075278	1596	3	0	1603	0	0
1075299	269	711	619	273	736	594
1075313	1597	2	0	1603	0	0
1075325	1595	4	0	1601	2	0
1075325	1598	1	0	1602	1	0
1075329	1596	3	0	1601	2	0
1075333	1565	34	0	1569	34	0
1075336	1597	2	0	1600	3	0
1075376	1597	2	0	1603	0	0
1075383	1576	22	1	1585	18	0
1075436	253	731	615	261	744	598
1075456	1597	2	0	1600	3	0
1075458	1598	1	0	1602	1	0
1075502	1594	5	0	1597	6	0
1075512	1598	1	0	1602	1	0
1075524	1598	1	0	1602	1	0
1075526	697	678	224	674	710	219
1075528	1598	1	0	1601	2	0
1075572	1598	1	0	1602	1	0
1075573	713	672	214	695	694	214
1075590	1507	91	1	1512	84	7
1075597	1542	57	0	1546	54	3
1075604	1598	1	0	1601	2	0
1075639	1435	152	12	1434	160	9
1075668	1597	2	0	1603	0	0
1075752	1597	2	0	1599	4	0
1075752	1249	321	29	1245	328	30
1075752	1472	118	9	1497	102	4
1075767	1513	82	4	1519	83	1
1075767	1597	2	0	1603	0	0
1075771	570	756	273	549	748	306
1075771	1588	11	0	1590	13	0
1075771	1544	52	3	1550	48	5
1075771	1598	1	0	1602	1	0
1075775	1566	33	0	1579	24	0
1075800	1598	1	0	1602	1	0
1075826	1557	40	2	1561	42	0
1075861	1599	0	0	1601	2	0
1075888	1597	2	0	1602	1	0
1075901	1596	3	0	1600	3	0
1075930	1595	4	0	1596	7	0
1075968	1593	6	0	1601	2	0
1076000	1598	1	0	1602	1	0
1076102	1590	9	0	1593	10	0
1076163	1597	2	0	1602	1	0
1076178	1597	2	0	1602	1	0
1076217	1109	397	93	1145	372	86
1076220	1594	5	0	1601	2	0
1076226	1599	0	0	1601	2	0
1076249	995	498	106	932	558	113
1076249	837	622	140	879	586	138
1076249	603	688	308	594	705	304
1076249	1592	7	0	1599	4	0
1076249	1591	8	0	1599	4	0
1076249	1598	1	0	1602	1	0
1076253	1559	37	3	1562	40	1
1076272	1590	9	0	1597	6	0
1076273	1599	0	0	1600	3	0
1076275	1598	1	0	1600	3	0
1076279	1599	0	0	1600	3	0
1076280	14	149	1436	15	136	1452
1076312	1597	2	0	1602	1	0
1076317	1598	1	0	1601	2	0
1076349	1505	90	4	1524	71	8
1076356	1598	1	0	1601	2	0
1076362	1598	1	0	1601	2	0
1076386	1598	1	0	1602	1	0
1076420	1598	1	0	1600	3	0
1076421	1593	6	0	1592	11	0
1076450	1598	1	0	1602	1	0
1076461	1597	2	0	1602	1	0
1076488	1597	2	0	1603	0	0
1076500	1598	1	0	1602	1	0
1076535	1575	24	0	1578	24	1
1076540	1597	2	0	1598	5	0
1076564	1593	6	0	1594	9	0
1076580	1575	23	1	1581	22	0
1076593	1593	6	0	1602	1	0
1076598	1544	54	1	1559	42	2
1076616	1598	1	0	1602	1	0
1076618	1598	1	0	1602	1	0
1076623	1502	93	4	1498	103	2
1076628	1523	74	2	1531	70	2
1076634	1588	11	0	1598	5	0
1076636	1598	1	0	1602	1	0
1076646	1380	189	30	1402	174	27
1076666	1596	3	0	1602	1	0
1076678	27	162	1410	29	166	1408
1076678	1586	12	1	1592	11	0
1076782	1238	278	83	1268	275	60
1076795	1598	1	0	1602	1	0
1076824	1599	0	0	1601	2	0
1076856	1598	1	0	1602	1	0
1076899	1587	12	0	1600	3	0
1076900	1587	12	0	1591	12	0
1076913	1557	42	0	1552	50	1
1076922	1598	1	0	1602	1	0
1076926	1483	113	3	1477	121	5
1076933	13	103	1483	14	120	1469
1076953	1587	11	1	1585	18	0
1076954	1596	3	0	1602	1	0
1076955	1596	3	0	1602	1	0
1076973	1596	3	0	1602	1	0
1076985	1596	3	0	1602	1	0
1076987	1598	1	0	1600	3	0
1077044	1599	0	0	1597	6	0
1077051	1597	2	0	1601	2	0
1077052	1591	7	1	1597	6	0
1077073	1442	152	5	1419	180	4
1077088	1599	0	0	1601	2	0
1077090	1599	0	0	1602	0	1
1077093	1543	53	3	1552	48	3
1077113	1599	0	0	1601	2	0
1077151	1595	4	0	1600	3	0
1077158	1598	1	0	1600	3	0
1077169	1597	2	0	1601	2	0
1077218	1509	86	4	1510	91	2
1077244	1599	0	0	1601	2	0
1077276	1597	2	0	1603	0	0
1077278	1599	0	0	1601	2	0
1077281	1595	4	0	1601	2	0
1077329	1596	3	0	1598	5	0
1077335	1598	1	0	1602	1	0
1077338	1597	2	0	1602	1	0
1077346	1593	6	0	1598	5	0
1077398	1539	56	4	1557	42	4
1077401	1595	4	0	1595	8	0
1077471	8	73	1518	8	84	1511
1077491	1591	8	0	1598	5	0
1077512	1598	1	0	1602	1	0
1077541	1596	3	0	1599	4	0
1077563	1538	60	1	1558	44	1
1077629	1598	1	0	1602	1	0
1077667	1594	5	0	1602	1	0
1077668	900	555	144	832	609	162
1077671	1589	9	1	1595	8	0
1077680	1598	1	0	1602	1	0
1077739	1596	3	0	1600	3	0
1077757	1598	1	0	1602	1	0
1077758	1595	4	0	1597	6	0
1077763	1597	2	0	1603	0	0
1077764	1593	6	0	1600	3	0
1077807	1598	1	0	1600	3	0
1077810	1599	0	0	1601	2	0
1077834	240	725	634	276	697	630
1077834	1599	0	0	1601	2	0
1077855	1595	4	0	1596	7	0
1077865	426	753	420	451	713	439
1077867	1592	7	0	1597	6	0
1077886	1593	6	0	1601	2	0
1077914	1578	21	0	1588	14	1
1077924	1598	1	0	1602	1	0
1077970	1597	2	0	1603	0	0
1077976	1597	2	0	1600	3	0
1077979	1598	1	0	1602	1	0
1078001	1597	2	0	1603	0	0
1078002	1597	2	0	1603	0	0
1078013	1599	0	0	1601	2	0
1078043	1596	3	0	1600	3	0
1078043	1599	0	0	1600	3	0
1078063	264	755	580	299	733	571
1078075	1555	43	1	1557	46	0
1078092	1597	1	1	1596	7	0
1078112	1550	44	5	1541	55	7
1078112	1586	12	1	1589	12	2
1078112	1576	19	4	1582	15	6
1078112	1590	9	0	1591	12	0
1078112	1581	17	1	1581	22	0
1078112	1594	5	0	1597	5	1
1078120	1594	5	0	1596	7	0
1078120	1583	15	1	1589	14	0
1078120	1588	11	0	1597	6	0
1078120	1598	1	0	1602	1	0
1078122	1563	35	1	1573	30	0
1078122	1599	0	0	1601	2	0
1078122	1595	4	0	1600	3	0
1078124	1562	35	2	1569	33	1
1078124	1597	2	0	1603	0	0
1078124	1595	4	0	1593	10	0
1078124	1598	1	0	1602	1	0
1078126	1596	3	0	1591	11	1
1078126	1555	41	3	1559	42	2
1078126	1591	8	0	1589	14	0
1078126	1597	2	0	1600	3	0
1078126	1593	6	0	1599	4	0
1078126	1596	3	0	1602	1	0
1078128	1528	68	3	1521	77	5
1078128	1595	4	0	1601	2	0
1078128	1597	2	0	1601	2	0
1078133	1532	67	0	1551	52	0
1078134	1537	62	0	1546	57	0
1078136	1550	49	0	1563	40	0
1078138	1566	32	1	1582	21	0
1078140	1567	31	1	1579	24	0
1078142	1598	1	0	1602	1	0
1078143	1581	18	0	1583	20	0
1078147	1597	2	0	1603	0	0
1078148	1598	1	0	1602	1	0
1078151	1596	3	0	1602	1	0
1078151	1598	1	0	1602	1	0
1078151	1596	3	0	1602	1	0
1078153	1555	43	1	1586	17	0
1078153	1581	18	0	1581	19	3
1078153	1590	8	1	1591	12	0
1078153	1578	21	0	1584	18	1
1078153	1587	12	0	1596	7	0
1078156	1598	1	0	1601	2	0
1078159	1589	10	0	1591	12	0
1078166	1582	17	0	1583	19	1
1078202	1598	1	0	1601	2	0
1078217	1598	1	0	1602	1	0
1078229	1595	4	0	1599	4	0
1078278	1522	75	2	1541	61	1
1078281	1598	1	0	1602	1	0
1078313	1598	1	0	1602	1	0
1078314	234	758	607	271	735	597
1078333	1598	1	0	1598	5	0
1078335	1581	18	0	1583	20	0
1078338	1596	3	0	1600	3	0
1078338	1598	1	0	1602	1	0
1078376	1598	1	0	1602	1	0
1078395	1598	1	0	1600	3	0
1078403	1598	1	0	1601	2	0
1078424	1596	3	0	1598	5	0
1078447	1598	1	0	1602	1	0
1078488	1598	1	0	1602	1	0
1078554	1597	2	0	1602	1	0
1078583	1590	9	0	1588	15	0
1078624	852	593	154	916	543	144
1078624	1428	163	8	1415	182	6
1078624	1574	25	0	1587	16	0
1078624	1528	69	2	1538	60	5
1078624	1595	4	0	1599	4	0
1078624	1598	1	0	1602	1	0
1078628	1593	6	0	1593	10	0
1078644	1599	0	0	1601	2	0
1078660	970	541	88	1022	492	89
1078691	1107	439	53	1155	383	65
1078726	1597	2	0	1602	1	0
1078727	1597	2	0	1601	2	0
1078813	1592	7	0	1592	11	0
1078864	1531	66	2	1541	61	1
1078869	1553	44	2	1564	37	2
1078873	1596	3	0	1600	3	0
1078875	1598	1	0	1602	1	0
1078881	1585	14	0	1590	13	0
1078894	1542	57	0	1552	50	1
1078897	1598	1	0	1602	1	0
1078930	1597	2	0	1603	0	0
1078959	1586	13	0	1593	10	0
1079000	1597	2	0	1602	1	0
1079005	1595	4	0	1602	1	0
1079029	1598	1	0	1602	1	0
1079032	1597	2	0	1601	2	0
1079062	1597	2	0	1603	0	0
1079064	1597	2	0	1603	0	0
1079095	1590	9	0	1598	3	2
1079102	1598	1	0	1602	1	0
1079105	1581	18	0	1590	13	0
1079119	1585	14	0	1595	8	0
1079150	1597	2	0	1600	3	0
1079160	1598	1	0	1601	2	0
1079188	1598	1	0	1602	1	0
1079193	1597	2	0	1603	0	0
1079206	1597	2	0	1601	2	0
1079207	1596	3	0	1601	2	0
1079224	1598	1	0	1602	1	0
1079233	1581	18	0	1585	18	0
1079244	853	589	157	806	629	168
1079245	1598	1	0	1602	1	0
1079251	1596	3	0	1600	3	0
1079312	318	739	542	309	775	519
1079361	1593	6	0	1597	6	0
1079367	50	415	1134	68	443	1092
1079379	1552	46	1	1549	52	2
1079458	1012	510	77	1065	463	75
1079465	118	542	939	117	502	984
1079474	118	542	939	117	502	984
1079488	1595	4	0	1600	3	0
1079530	1587	12	0	1592	11	0
1079548	1562	37	0	1563	39	1
1079552	1039	505	55	1002	544	57
1079571	237	709	653	247	713	643
1079572	1598	1	0	1602	1	0
1079589	929	567	103	919	581	103
1079593	1578	20	1	1593	9	1
1079609	136	617	846	139	636	828
1079634	1063	466	70	1131	408	64
1079639	1586	13	0	1594	9	0
1079644	1582	17	0	1593	10	0
1079648	1589	10	0	1598	5	0
1079650	1590	9	0	1597	6	0
1079653	1597	2	0	1603	0	0
1079666	1597	2	0	1603	0	0
1079672	1591	8	0	1588	15	0
1079676	1592	7	0	1589	14	0
1079690	1590	9	0	1593	10	0
1079722	1564	35	0	1568	35	0
1079724	1564	35	0	1567	36	0
1079737	1597	2	0	1603	0	0
1079740	1599	0	0	1600	3	0
1079751	1596	3	0	1603	0	0
1079768	1586	13	0	1589	14	0
1079769	1581	18	0	1586	17	0
1079795	1599	0	0	1601	2	0
1079796	1591	8	0	1595	8	0
1079796	1598	1	0	1601	2	0
1079799	1597	2	0	1601	2	0
1079810	1598	1	0	1602	1	0
1079827	1585	14	0	1592	11	0
1079851	1561	33	5	1576	26	1
1079851	1281	278	40	1292	275	36
1079851	1348	223	28	1318	262	23
1079851	1595	4	0	1601	2	0
1079876	1597	2	0	1603	0	0
1079910	1597	2	0	1602	1	0
1079911	1596	3	0	1603	0	0
1079912	1496	94	9	1522	78	3
1079935	1598	1	0	1599	4	0
1079942	1320	262	17	1296	286	21
1080024	1583	16	0	1593	10	0
1080026	1583	16	0	1591	12	0
1080039	1598	1	0	1600	3	0
1080042	1559	39	1	1551	50	2
1080052	1598	1	0	1602	1	0
1080056	1587	12	0	1592	11	0
1080057	1598	1	0	1602	1	0
1080063	1587	12	0	1592	11	0
1080070	1579	20	0	1587	16	0
1080070	1593	6	0	1597	6	0
1080071	1587	12	0	1595	8	0
1080071	1544	54	1	1565	33	5
1080088	1592	7	0	1599	4	0
1080098	1592	7	0	1597	6	0
1080101	1578	21	0	1584	19	0
1080104	1596	3	0	1601	2	0
1080122	1594	5	0	1599	4	0
1080138	1597	2	0	1601	2	0
1080151	1598	1	0	1602	1	0
1080168	1597	2	0	1603	0	0
1080209	1584	15	0	1593	10	0
1080240	1598	1	0	1600	3	0
1080256	1598	1	0	1602	1	0
1080264	1571	28	0	1579	24	0
1080306	1597	2	0	1602	1	0
1080345	278	638	683	277	650	676
1080361	278	636	685	277	648	678
1080373	1561	38	0	1563	39	1
1080400	1584	15	0	1592	11	0
1080511	1593	6	0	1594	8	1
1080567	1511	85	3	1538	57	8
1080677	136	567	896	150	592	861
1080697	1594	5	0	1596	7	0
1080774	1594	5	0	1593	10	0
1080779	1599	0	0	1601	2	0
1080820	1536	62	1	1526	76	1
1080831	1592	7	0	1597	6	0
1080851	1339	252	8	1328	261	14
1080863	654	677	268	678	663	262
1080884	1597	2	0	1603	0	0
1080885	1597	2	0	1603	0	0
1080893	1597	2	0	1603	0	0
1080905	1536	62	1	1526	76	1
1080911	1532	66	1	1524	78	1
1080915	1595	4	0	1603	0	0
1080953	71	528	1000	97	532	974
1080963	1594	5	0	1599	4	0
1080996	1598	1	0	1602	1	0
1081020	1598	1	0	1602	1	0
1081050	1598	1	0	1601	2	0
1081128	1596	3	0	1600	3	0
1081143	1593	6	0	1597	6	0
1081208	1596	3	0	1599	4	0
1081226	1098	460	41	1065	483	55
1081226	1599	0	0	1602	0	1
1081263	1578	21	0	1586	17	0
1081264	1579	20	0	1584	19	0
1081280	1587	12	0	1596	7	0
1081289	1588	11	0	1598	5	0
1081291	1589	10	0	1597	6	0
1081308	1596	3	0	1597	6	0
1081309	1589	10	0	1589	14	0
1081310	1589	10	0	1591	12	0
1081313	1566	32	1	1550	53	0
1081333	1597	2	0	1603	0	0
1081343	571	730	298	584	730	289
1081377	1594	5	0	1599	4	0
1081391	1593	6	0	1594	9	0
1081393	577	729	293	587	728	288
1081412	1596	3	0	1600	3	0
1081436	1523	49	27	1513	64	26
1081496	1598	1	0	1598	5	0
1081528	1599	0	0	1601	2	0
1081541	1597	2	0	1603	0	0
1081559	1595	4	0	1602	1	0
1081572	1599	0	0	1601	2	0
1081576	1560	39	0	1570	30	3
1081617	1595	4	0	1598	5	0
1081626	1586	13	0	1585	17	1
1081713	1563	35	1	1549	54	0
1081751	1598	1	0	1602	1	0
1081783	1597	2	0	1603	0	0
1081832	1372	216	11	1393	201	9
1081861	1598	1	0	1602	1	0
1081880	1372	216	11	1393	201	9
1081889	1374	214	11	1393	201	9
1081918	1598	1	0	1602	1	0
1081937	1372	216	11	1393	201	9
1081938	1598	1	0	1602	1	0
1081956	1372	216	11	1393	201	9
1081985	28	282	1289	28	267	1308
1082081	416	755	428	393	761	449
1082081	1379	209	11	1401	193	9
1082081	1592	7	0	1597	6	0
1082135	1598	1	0	1602	1	0
1082148	1598	1	0	1602	1	0
1082155	1599	0	0	1601	2	0
1082198	1598	1	0	1602	1	0
1082198	1598	1	0	1601	2	0
1082236	638	681	280	655	678	270
1082246	1596	3	0	1601	2	0
1082250	1591	8	0	1599	4	0
1082261	640	697	262	627	703	273
1082318	1584	15	0	1581	21	1
1082352	1587	12	0	1595	8	0
1082400	1564	34	1	1550	53	0
1082408	1599	0	0	1600	3	0
1082430	1246	332	21	1232	344	27
1082430	1594	5	0	1596	7	0
1082478	1597	2	0	1603	0	0
1082520	1598	1	0	1602	1	0
1082647	1598	1	0	1602	1	0
1082650	1598	1	0	1602	1	0
1082656	1588	11	0	1595	8	0
1082657	376	766	457	394	766	443
1082665	1599	0	0	1600	3	0
1082706	1598	1	0	1602	1	0
1082743	1581	18	0	1582	21	0
1082812	1597	2	0	1602	1	0
1082853	1592	7	0	1596	7	0
1082875	1560	39	0	1569	31	3
1082875	1598	1	0	1602	1	0
1082890	1596	3	0	1603	0	0
1082908	635	685	279	646	684	273
1082979	1593	6	0	1595	8	0
1083039	1599	0	0	1600	3	0
1083052	1327	257	15	1346	249	8
1083053	1327	257	15	1346	249	8
1083062	1599	0	0	1601	2	0
1083070	1599	0	0	1601	2	0
1083099	1588	11	0	1592	11	0
1083110	1598	1	0	1601	2	0
1083156	1597	2	0	1598	5	0
1083210	1598	1	0	1601	2	0
1083217	1282	295	22	1298	277	28
1083257	1327	256	16	1345	249	9
1083258	1599	0	0	1601	2	0
1083280	1599	0	0	1601	2	0
1083324	1599	0	0	1601	2	0
1083335	1599	0	0	1601	2	0
1083347	1503	93	3	1493	108	2
1083348	1599	0	0	1600	3	0
1083357	1599	0	0	1601	2	0
1083358	1599	0	0	1601	2	0
1083366	1599	0	0	1601	2	0
1083374	1326	256	17	1344	250	9
1083375	1598	1	0	1602	1	0
1083378	1599	0	0	1601	2	0
1083382	1598	0	1	1603	0	0
1083383	1326	256	17	1346	248	9
1083390	1588	11	0	1599	4	0
1083399	1326	256	17	1345	249	9
1083401	1598	1	0	1602	1	0
1083407	1589	9	1	1574	29	0
1083442	1557	42	0	1552	49	2
1083442	1597	2	0	1603	0	0
1083477	505	757	337	531	752	320
1083504	1560	39	0	1574	26	3
1083531	1550	46	3	1536	63	4
1083603	1597	2	0	1599	4	0
1083642	1595	4	0	1601	2	0
1084718	1596	0	3	1603	0	0
1084739	1599	0	0	1602	0	1
1084774	1599	0	0	1601	2	0
1084831	1597	2	0	1603	0	0
1084845	1598	1	0	1602	1	0
1084845	1597	2	0	1602	1	0
1084847	1598	1	0	1602	1	0
1084852	1599	0	0	1600	3	0
1084880	1583	16	0	1587	16	0
1084898	7	66	1526	7	73	1523
1084899	7	66	1526	7	73	1523
1084923	1598	1	0	1600	3	0
1084940	1596	3	0	1602	1	0
1084941	1584	15	0	1587	16	0
1084957	1597	2	0	1602	1	0
1084957	1597	2	0	1601	2	0
1084957	1598	1	0	1602	1	0
1084988	1598	1	0	1602	1	0
1085011	1344	241	14	1363	235	5
1085078	1598	1	0	1602	1	0
1085089	1589	10	0	1596	7	0
1085116	37	331	1231	34	313	1256
1085130	1002	492	105	987	514	102
1085144	1596	3	0	1599	4	0
1085150	1598	1	0	1602	1	0
1085218	1598	1	0	1602	1	0
1085231	1596	3	0	1602	1	0
1085238	8	82	1509	10	83	1510
1085239	1598	1	0	1601	2	0
1085269	1413	177	9	1395	199	9
1085281	1597	2	0	1603	0	0
1085292	1598	1	0	1602	1	0
1085316	175	663	761	179	700	724
1085342	1598	1	0	1602	1	0
1085386	1597	2	0	1603	0	0
1085421	1403	190	6	1379	215	9
1085450	1597	2	0	1603	0	0
1085472	1521	74	4	1532	67	4
1085473	1597	2	0	1603	0	0
1085550	1581	18	0	1582	21	0
1085595	750	656	193	730	665	208
1085622	1598	1	0	1601	2	0
1085624	1594	5	0	1596	6	1
1085634	1598	1	0	1601	2	0
1085652	452	734	413	466	743	394
1085679	1598	1	0	1600	3	0
1085703	1586	13	0	1591	12	0
1085708	453	734	412	468	743	392
1085708	1598	1	0	1600	3	0
1085724	453	733	413	468	741	394
1085728	1598	1	0	1599	4	0
1085743	1403	190	6	1379	215	9
1085769	1598	1	0	1598	5	0
1085789	1592	7	0	1600	3	0
1085791	1588	11	0	1595	8	0
1085793	1593	6	0	1601	2	0
1085794	1408	181	10	1391	203	9
1085801	1597	2	0	1602	1	0
1085820	1598	1	0	1602	1	0
1085828	1573	26	0	1571	32	0
1085838	1553	46	0	1561	42	0
1085840	1556	43	0	1560	43	0
1085840	1595	4	0	1603	0	0
1085881	938	649	12	917	673	13
1085892	1557	40	2	1567	31	5
1085932	1597	2	0	1600	3	0
1085938	1589	10	0	1594	9	0
1085948	1535	64	0	1551	52	0
1085949	1547	49	3	1562	39	2
1085963	1562	37	0	1569	34	0
1085967	1563	36	0	1578	25	0
1085970	1597	2	0	1603	0	0
1085978	1596	3	0	1602	1	0
1085987	1590	9	0	1592	11	0
1086004	1598	1	0	1600	3	0
1086015	1522	77	0	1511	91	1
1086017	1593	6	0	1598	5	0
1086032	1594	5	0	1599	4	0
1086051	1496	103	0	1481	121	1
1086067	1552	47	0	1551	52	0
1086069	1586	13	0	1592	11	0
1086104	1586	13	0	1594	9	0
1086116	1063	533	3	1056	547	0
1086122	1588	11	0	1593	10	0
1086132	1595	4	0	1598	5	0
1086149	1523	76	0	1520	83	0
1086165	1575	24	0	1572	31	0
1086176	1576	23	0	1582	21	0
1086187	1598	1	0	1601	2	0
1086199	1531	68	0	1543	60	0
1086210	1591	8	0	1601	2	0
1086233	1583	16	0	1589	13	1
1086244	1462	134	3	1457	141	5
1086306	1586	13	0	1589	14	0
1086327	1475	119	5	1465	129	9
1086335	1537	61	1	1552	51	0
1086343	1598	1	0	1601	2	0
1086347	1549	50	0	1562	41	0
1086354	1559	40	0	1571	29	3
1086381	1598	1	0	1602	1	0
1086388	1598	1	0	1597	6	0
1086395	1580	19	0	1581	22	0
1086416	1394	195	10	1394	197	12
1086418	1598	1	0	1602	1	0
1086422	1490	109	0	1509	94	0
1086430	1498	101	0	1507	95	1
1086448	1457	142	0	1443	160	0
1086494	1571	28	0	1582	21	0
1086502	1597	2	0	1601	2	0
1086539	1421	168	10	1406	188	9
1086598	1597	2	0	1602	1	0
1086605	1534	65	0	1539	64	0
1086630	1594	5	0	1603	0	0
1086631	1599	0	0	1593	10	0
1086641	1408	181	10	1393	201	9
1086680	1398	192	9	1387	209	7
1086703	1598	1	0	1602	1	0
1086706	1578	21	0	1580	23	0
1086711	1589	10	0	1589	14	0
1086730	1593	6	0	1599	4	0
1086758	1574	25	0	1574	29	0
1086780	37	332	1230	34	317	1252
1086784	1398	190	11	1386	203	14
1086886	1596	3	0	1603	0	0
1086901	1598	1	0	1601	2	0
1086916	1598	1	0	1602	1	0
1087010	1590	9	0	1596	7	0
1087049	1596	3	0	1599	4	0
1087069	1597	2	0	1602	1	0
1087090	129	575	895	136	575	892
1087104	1508	87	4	1524	73	6
1087121	1598	1	0	1600	3	0
1087130	1398	190	11	1386	204	13
1087138	1398	190	11	1386	204	13
1087212	1563	34	2	1558	43	2
1087227	1299	276	24	1319	266	18
1087237	1398	190	11	1387	203	13
1087274	1408	181	10	1392	202	9
1087304	1408	181	10	1392	202	9
1087332	1597	2	0	1603	0	0
1087361	1597	2	0	1603	0	0
1087420	1446	145	8	1417	178	8
1087448	1408	181	10	1392	201	10
1087476	1586	12	1	1598	5	0
1087488	1597	2	0	1603	0	0
1087514	1596	3	0	1602	1	0
1087522	1586	13	0	1591	12	0
1087540	1598	1	0	1602	1	0
1087623	1329	257	13	1316	266	21
1087640	1597	2	0	1602	1	0
1087669	1559	40	0	1568	32	3
1087702	1598	1	0	1602	1	0
1087708	1559	40	0	1568	32	3
1087709	1597	2	0	1602	1	0
1087711	1582	17	0	1598	4	1
1087712	1571	27	1	1576	26	1
1087717	1598	1	0	1602	1	0
1087832	1359	226	14	1378	220	5
1087848	1598	1	0	1600	2	1
1087857	1584	15	0	1590	13	0
1087893	1597	2	0	1599	4	0
1087894	1508	87	4	1521	78	4
1087919	456	728	415	474	725	404
1087943	1597	2	0	1602	1	0
1087960	1404	189	6	1378	216	9
1087969	1598	1	0	1599	4	0
1087986	1598	1	0	1602	1	0
1088007	1596	3	0	1598	5	0
1088019	1597	2	0	1603	0	0
1088040	1594	5	0	1597	6	0
1088042	1598	1	0	1600	2	1
1088046	1594	5	0	1597	6	0
1088050	1593	6	0	1597	6	0
1088051	1592	7	0	1597	6	0
1088057	1590	9	0	1593	10	0
1088085	1596	3	0	1597	6	0
1088090	1592	7	0	1592	11	0
1088142	1597	2	0	1595	8	0
1088150	451	993	155	473	979	151
1088155	1579	20	0	1576	27	0
1088165	1595	4	0	1602	1	0
1088167	1593	6	0	1601	2	0
1088172	1507	92	0	1508	95	0
1088173	494	955	150	523	929	151
1088175	483	712	404	498	716	389
1088175	1595	4	0	1593	10	0
1088175	1597	2	0	1603	0	0
1088179	1599	0	0	1601	2	0
1088200	1597	2	0	1603	0	0
1088212	1596	3	0	1600	3	0
1088230	1596	3	0	1602	1	0
1088246	1598	1	0	1601	2	0
1088273	1596	3	0	1602	1	0
1088274	1585	14	0	1589	14	0
1088282	1557	42	0	1552	51	0
1088297	1522	77	0	1526	77	0
1088303	866	573	160	848	594	161
1088312	1598	1	0	1602	1	0
1088318	1593	6	0	1600	3	0
1088324	1565	32	2	1571	29	3
1088330	1537	62	0	1540	63	0
1088339	1578	20	1	1585	16	2
1088363	1593	6	0	1598	5	0
1088364	1594	5	0	1599	4	0
1088398	1596	3	0	1602	1	0
1088420	1593	6	0	1596	6	1
1088428	466	948	185	517	890	196
1088436	1598	1	0	1601	2	0
1088443	863	628	108	858	624	121
1088447	1596	3	0	1594	9	0
1088482	1561	38	0	1557	46	0
1088491	1596	3	0	1595	8	0
1088495	223	664	712	261	659	683
1088495	1592	7	0	1599	4	0
1088495	1508	81	10	1511	79	13
1088498	1596	3	0	1599	4	0
1088519	1597	2	0	1601	2	0
1088531	863	547	189	855	545	203
1088555	1590	8	1	1576	27	0
1088556	1596	3	0	1602	1	0
1088562	1597	2	0	1599	4	0
1088566	1597	2	0	1602	1	0
1088567	1598	1	0	1602	1	0
1088579	1597	2	0	1602	1	0
1088594	1597	2	0	1602	1	0
1088617	1598	1	0	1601	2	0
1088618	1598	1	0	1600	3	0
1088631	1598	1	0	1602	1	0
1088637	1596	3	0	1603	0	0
1088638	851	571	177	865	549	189
1088642	1580	19	0	1580	22	1
1088650	1594	5	0	1602	1	0
1088654	1596	3	0	1598	5	0
1088683	849	573	177	858	559	186
1088726	1599	0	0	1601	2	0
1088727	1599	0	0	1601	2	0
1088738	1599	0	0	1601	2	0
1088744	1599	0	0	1601	2	0
1088761	1597	2	0	1603	0	0
1088772	855	576	168	851	581	171
1088781	869	583	147	865	582	156
1088782	1594	5	0	1598	5	0
1088787	1595	4	0	1598	5	0
1088853	1333	249	17	1347	249	7
1088858	1577	21	1	1580	21	2
1088870	1597	2	0	1603	0	0
1088893	1596	3	0	1599	4	0
1088959	1598	1	0	1601	2	0
1088964	1214	329	56	1212	346	45
1088977	1597	2	0	1602	1	0
1088998	1261	309	29	1276	302	25
1088999	1261	309	29	1276	302	25
1089005	1598	1	0	1601	2	0
1089007	1598	1	0	1601	2	0
1089009	1510	85	4	1518	81	4
1089010	1599	0	0	1601	2	0
1089012	1597	2	0	1603	0	0
1089021	1598	1	0	1600	3	0
1089032	1576	23	0	1583	20	0
1089055	1598	1	0	1602	1	0
1089060	1596	3	0	1602	1	0
1089080	1291	275	33	1305	263	35
1089110	1598	1	0	1602	1	0
1089119	1595	4	0	1599	4	0
1089130	1292	269	38	1299	268	36
1089136	1291	270	38	1298	269	36
1089166	1598	1	0	1602	1	0
1089173	1597	2	0	1603	0	0
1089179	1596	3	0	1603	0	0
1089186	1585	14	0	1594	9	0
1089188	433	765	401	430	801	372
1089201	1583	15	1	1593	10	0
1089224	1597	2	0	1600	3	0
1089241	1597	2	0	1602	1	0
1089241	1550	47	2	1549	54	0
1089242	1597	2	0	1601	2	0
1089257	1599	0	0	1601	2	0
1089327	1598	1	0	1602	1	0
1089345	1503	87	9	1506	86	11
1089355	1503	87	9	1506	86	11
1089380	1598	1	0	1602	1	0
1089387	1503	87	9	1506	86	11
1089395	1576	22	1	1592	11	0
1089451	1587	11	1	1595	7	1
1089453	1496	93	10	1497	98	8
1089461	1598	1	0	1599	4	0
1089468	1533	63	3	1541	61	1
1089499	1597	2	0	1598	5	0
1089550	1598	1	0	1602	1	0
1089594	1494	94	11	1496	99	8
1089600	1598	1	0	1602	1	0
1089645	1494	94	11	1496	99	8
1089693	1598	1	0	1602	1	0
1089695	1494	94	11	1496	99	8
1089728	1596	3	0	1601	2	0
1089738	1583	16	0	1594	9	0
1089747	1598	1	0	1602	1	0
1089767	1599	0	0	1601	2	0
1089787	1597	2	0	1602	1	0
1089885	1598	1	0	1601	2	0
1089927	1599	0	0	1601	2	0
1089948	1555	44	0	1570	32	1
1089957	1296	268	35	1226	339	38
1089991	1599	0	0	1601	2	0
1090043	1494	94	11	1495	100	8
1090109	1599	0	0	1600	3	0
1090128	1598	1	0	1602	1	0
1090137	1574	25	0	1581	21	1
1090202	1599	0	0	1601	2	0
1090216	1595	4	0	1603	0	0
1090353	1571	28	0	1581	21	1
1090395	1496	92	11	1494	100	9
1090397	1596	3	0	1603	0	0
1090469	1598	1	0	1602	1	0
1090567	132	646	821	131	630	842
1090604	1587	12	0	1587	15	1
1090683	1597	2	0	1603	0	0
1090688	1598	1	0	1602	1	0
1090723	316	737	546	320	757	526
1090753	644	691	264	667	686	250
1090757	644	691	264	667	686	250
1090776	1217	354	28	1194	370	39
1090828	393	739	467	416	717	470
1090855	1597	2	0	1603	0	0
1090867	1599	0	0	1601	2	0
1090906	1296	274	29	1237	333	33
1090935	1574	25	0	1581	21	1
1090993	1598	1	0	1602	1	0
1091003	1599	0	0	1601	2	0
1091028	1599	0	0	1601	2	0
1091074	1496	92	11	1495	100	8
1091102	1496	92	11	1493	102	8
1091197	153	652	794	150	649	804
1091208	393	737	469	407	722	474
1091266	1598	1	0	1602	1	0
1091272	1592	7	0	1599	4	0
1091278	1598	1	0	1602	1	0
1091298	1598	1	0	1598	5	0
1091311	1599	0	0	1600	3	0
1091315	1582	17	0	1594	9	0
1091328	1295	276	28	1237	333	33
1091334	1556	43	0	1559	40	4
1091357	398	732	469	411	721	471
1091390	1597	2	0	1602	1	0
1091394	645	688	266	666	686	251
1091397	1295	276	28	1237	333	33
1091401	127	634	838	129	629	845
1091414	1295	276	28	1237	333	33
1091422	1597	2	0	1603	0	0
1091424	1422	167	10	1460	138	5
1091426	1598	1	0	1601	2	0
1091444	462	722	415	449	721	433
1091444	1509	82	8	1511	86	6
1091444	1572	27	0	1582	20	1
1091444	1596	3	0	1603	0	0
1091450	1598	1	0	1602	1	0
1091476	1596	3	0	1603	0	0
1091542	1574	25	0	1581	21	1
1091544	1264	301	34	1210	354	39
1091618	1355	222	22	1401	180	22
1091629	1266	299	34	1213	352	38
1091634	1599	0	0	1601	2	0
1091655	1599	0	0	1601	2	0
1091665	1265	300	34	1212	353	38
1091666	1598	1	0	1602	1	0
1091671	1584	15	0	1601	1	1
1091693	1598	1	0	1602	1	0
1091701	1595	4	0	1594	9	0
1091702	637	695	267	666	683	254
1091719	1567	32	0	1581	21	1
1091749	1598	1	0	1602	1	0
1091771	445	781	373	500	768	335
1091789	137	642	820	136	638	829
1091790	437	736	426	429	733	441
1091794	437	736	426	428	734	441
1091796	1598	1	0	1602	1	0
1091804	1576	23	0	1587	16	0
1091847	1598	1	0	1602	1	0
1091856	1081	434	84	1063	453	87
1091870	1599	0	0	1601	2	0
1091878	1574	25	0	1585	17	1
1091970	614	713	272	647	696	260
1091977	287	731	581	295	742	566
1091996	1051	446	102	1033	469	101
1092005	1051	446	102	1033	469	101
1092016	1139	397	63	1109	422	72
1092041	1598	1	0	1601	2	0
1092100	321	733	545	325	739	539
1092140	1597	2	0	1603	0	0
1092141	1576	23	0	1587	16	0
1092142	1597	2	0	1603	0	0
1092165	1574	25	0	1582	20	1
1092196	1597	2	0	1602	1	0
1092204	641	689	269	665	684	254
1092221	1594	5	0	1598	5	0
1092226	1594	4	1	1595	8	0
1092315	1598	1	0	1602	1	0
1092336	1598	1	0	1601	2	0
1092348	1598	1	0	1602	1	0
1092393	1461	130	8	1454	138	11
1092405	1598	1	0	1601	2	0
1092409	1563	36	0	1573	30	0
1092410	1563	36	0	1573	30	0
1092410	1595	4	0	1594	9	0
1092473	1597	2	0	1601	2	0
1092499	1562	37	0	1567	36	0
1092528	1593	6	0	1598	5	0
1092546	1594	5	0	1588	15	0
1092558	1591	7	1	1593	8	2
1092563	1591	8	0	1592	11	0
1092608	1580	19	0	1576	27	0
1092646	1597	2	0	1602	1	0
1092648	1527	72	0	1551	52	0
1092676	1590	9	0	1594	9	0
1092679	1563	35	1	1575	26	2
1092692	1598	1	0	1602	1	0
1092724	1597	2	0	1602	1	0
1092725	1598	1	0	1602	1	0
1092735	1597	2	0	1603	0	0
1092763	1599	0	0	1601	2	0
1092772	1598	1	0	1601	2	0
1092774	1599	0	0	1601	2	0
1092776	1599	0	0	1601	2	0
1092796	1594	5	0	1597	6	0
1092809	1593	6	0	1594	9	0
1092814	1589	10	0	1594	9	0
1092815	1593	6	0	1599	4	0
1092826	1569	30	0	1573	30	0
1092831	1569	30	0	1572	31	0
1092850	1596	3	0	1601	2	0
1092898	1596	3	0	1598	5	0
1092907	1598	1	0	1602	1	0
1092909	1598	1	0	1602	1	0
1092912	1595	4	0	1602	1	0
1092915	1584	15	0	1584	19	0
1092931	1597	2	0	1602	1	0
1092943	343	868	388	350	881	372
1092947	546	836	217	588	846	169
1092948	342	838	419	349	859	395
1092980	1597	2	0	1603	0	0
1093028	1595	4	0	1595	8	0
1093048	1598	1	0	1602	1	0
1093081	1597	2	0	1602	1	0
1093085	683	672	244	702	665	236
1093085	1447	149	3	1429	165	9
1093085	1577	22	0	1574	29	0
1093085	1227	349	23	1224	339	40
1093085	1559	40	0	1571	30	2
1093085	1543	53	3	1547	55	1
1093106	1597	2	0	1603	0	0
1093111	1599	0	0	1601	2	0
1093212	1598	1	0	1602	1	0
1093251	1563	36	0	1575	26	2
1093273	1583	16	0	1587	16	0
1093278	1569	30	0	1576	25	2
1093291	1598	1	0	1602	1	0
1093291	1568	30	1	1580	22	1
1093325	1599	0	0	1601	2	0
1093441	1598	1	0	1601	2	0
1093454	149	624	826	182	623	798
1093476	55	430	1114	59	426	1118
1093541	472	724	403	446	766	391
1093541	1598	1	0	1594	9	0
1093541	1589	10	0	1592	11	0
1093591	1592	7	0	1596	7	0
1093598	1377	204	18	1325	252	26
1093614	1597	2	0	1602	1	0
1093627	1598	1	0	1602	1	0
1093705	1598	1	0	1601	2	0
1093717	1596	3	0	1601	2	0
1093728	1599	0	0	1601	2	0
1093805	1576	23	0	1587	16	0
1093822	1598	1	0	1601	2	0
1093825	1597	2	0	1603	0	0
1093827	1597	2	0	1603	0	0
1093844	1589	10	0	1596	6	1
1093874	1599	0	0	1601	2	0
1093904	1598	1	0	1602	1	0
1093909	1596	3	0	1600	3	0
1093916	1598	1	0	1600	3	0
1093916	1598	1	0	1602	1	0
1093997	1586	13	0	1584	17	2
1094016	1558	39	2	1565	35	3
1094017	1496	101	2	1512	90	1
1094017	1598	1	0	1597	6	0
1094018	720	629	250	716	648	239
1094018	1509	85	5	1525	76	2
1094018	1292	275	32	1258	303	42
1094018	1476	107	16	1507	90	6
1094018	1572	26	1	1587	15	1
1094018	1463	123	13	1472	123	8
1094021	1599	0	0	1601	2	0
1094022	1598	1	0	1600	3	0
1094069	1599	0	0	1599	4	0
1094106	688	646	265	707	651	245
1094151	1599	0	0	1601	2	0
1094259	1597	2	0	1603	0	0
1094277	1598	1	0	1602	1	0
1094281	1583	16	0	1594	9	0
1094283	1583	16	0	1594	9	0
1094291	1586	13	0	1591	12	0
1094311	1597	2	0	1600	3	0
1094359	1598	1	0	1602	1	0
1094369	1593	6	0	1601	2	0
1094409	1598	1	0	1602	1	0
1094414	1598	1	0	1602	1	0
1094428	1599	0	0	1601	2	0
1094449	1599	0	0	1601	2	0
1094485	1585	14	0	1584	17	2
1094529	1597	2	0	1603	0	0
1094544	153	580	866	156	610	837
1094544	1587	12	0	1589	14	0
1094544	1552	46	1	1559	42	2
1094571	1598	1	0	1602	1	0
1094585	1590	9	0	1585	18	0
1094591	1598	1	0	1602	1	0
1094592	470	714	415	424	753	426
1094592	1598	1	0	1601	2	0
1094596	1598	1	0	1602	1	0
1094634	610	714	275	595	747	261
1094655	1598	1	0	1601	2	0
1094714	662	702	235	677	707	219
1094739	1597	2	0	1601	2	0
1094795	1535	61	3	1536	65	2
1094803	1594	5	0	1603	0	0
1094812	1597	2	0	1603	0	0
1094836	853	576	170	840	585	178
1094843	1584	15	0	1590	13	0
1094849	1597	2	0	1603	0	0
1094902	1585	14	0	1587	16	0
1094937	1563	35	1	1566	37	0
1094943	1596	3	0	1602	1	0
1094950	1599	0	0	1601	2	0
1094951	1598	1	0	1602	1	0
1095041	1590	9	0	1593	9	1
1095069	1573	26	0	1581	22	0
1095077	1594	5	0	1600	3	0
1095132	1598	1	0	1602	1	0
1095144	1599	0	0	1601	2	0
1095163	1596	3	0	1602	1	0
1095181	1597	2	0	1602	1	0
1095182	1598	1	0	1601	2	0
1095193	1598	1	0	1598	5	0
1095232	1598	1	0	1602	1	0
1095247	1598	1	0	1599	4	0
1095248	1598	1	0	1600	3	0
1095249	1595	4	0	1599	4	0
1095258	1538	60	1	1557	44	2
1095273	1598	1	0	1601	2	0
1095293	190	699	710	207	678	718
1095324	1595	4	0	1602	1	0
1095346	1593	5	1	1601	2	0
1095346	1597	2	0	1602	1	0
1095380	1598	1	0	1602	1	0
1095385	1597	2	0	1603	0	0
1095389	1598	1	0	1602	1	0
1095394	1596	3	0	1603	0	0
1095412	1594	5	0	1602	1	0
1095428	1536	61	2	1541	61	1
1095428	1596	3	0	1601	2	0
1095436	1598	1	0	1599	4	0
1095437	445	735	419	448	693	462
1095450	1597	2	0	1600	3	0
1095458	1595	4	0	1601	2	0
1095459	1596	3	0	1602	1	0
1095462	1595	4	0	1602	1	0
1095473	1593	6	0	1601	2	0
1095482	1489	102	8	1485	108	10
1095531	1599	0	0	1601	2	0
1095534	1598	1	0	1602	1	0
1095595	20	250	1329	18	233	1352
1095637	1596	3	0	1598	5	0
1095643	1001	511	87	1025	481	97
1095646	1079	437	83	1116	400	87
1095646	1597	2	0	1599	4	0
1095646	1582	17	0	1590	13	0
1095707	1598	1	0	1602	1	0
1095725	1593	5	1	1594	9	0
1095731	1594	5	0	1603	0	0
1095743	154	612	833	134	605	864
1095771	1598	1	0	1602	1	0
1095799	1593	6	0	1595	7	1
1095820	1595	4	0	1595	8	0
1095829	1599	0	0	1601	2	0
1095832	1593	6	0	1596	7	0
1095866	1596	3	0	1601	2	0
1095873	1598	1	0	1602	1	0
1095883	1597	2	0	1603	0	0
1095886	1597	2	0	1601	2	0
1096060	1597	2	0	1600	3	0
1096069	1597	2	0	1603	0	0
1096085	1598	1	0	1602	1	0
1096088	93	508	998	84	497	1022
1096140	1598	1	0	1602	1	0
1096202	1599	0	0	1601	1	1
1096261	1594	5	0	1595	8	0
1096291	14	165	1420	14	150	1439
1096298	865	569	165	856	561	186
1096314	1598	1	0	1600	3	0
1096319	769	655	175	777	642	184
1096353	1595	4	0	1601	2	0
1096393	1599	0	0	1601	2	0
1096408	1598	1	0	1602	1	0
1096426	1462	130	7	1473	125	5
1096428	1462	130	7	1473	125	5
1096435	1462	130	7	1473	125	5
1096436	1598	1	0	1602	1	0
1096441	1446	146	7	1455	143	5
1096539	1598	1	0	1601	2	0
1096556	1597	2	0	1603	0	0
1096602	1599	0	0	1600	3	0
1096607	202	609	788	207	586	810
1096622	1586	13	0	1585	17	1
1096640	1598	1	0	1602	1	0
1096655	1597	2	0	1603	0	0
1096705	1439	155	5	1437	160	6
1096715	1501	98	0	1489	114	0
1096738	1441	152	6	1441	157	5
1096748	1572	27	0	1587	16	0
1096750	1572	27	0	1585	18	0
1096752	1598	1	0	1602	1	0
1096757	1572	27	0	1581	22	0
1096766	1586	13	0	1593	10	0
1096791	1592	7	0	1594	9	0
1096794	1599	0	0	1601	2	0
1096795	1598	1	0	1601	2	0
1096900	85	511	1003	78	507	1018
1096935	1589	10	0	1597	6	0
1096983	82	508	1009	71	510	1022
1097013	1585	14	0	1583	18	2
1097040	1598	1	0	1602	1	0
1097153	1599	0	0	1601	2	0
1097164	1595	4	0	1600	3	0
1097205	1598	1	0	1602	1	0
1097232	1583	16	0	1595	8	0
1097403	1598	1	0	1602	1	0
1097484	1599	0	0	1601	2	0
1097532	1597	2	0	1603	0	0
1097566	1598	1	0	1602	1	0
1097687	1598	1	0	1602	1	0
1097794	1598	1	0	1602	1	0
1097796	1594	5	0	1597	6	0
1097891	1597	2	0	1602	1	0
1097966	1598	1	0	1601	2	0
1097974	1596	3	0	1599	3	1
1098008	1598	1	0	1602	1	0
1098029	1586	13	0	1593	10	0
1098030	1595	4	0	1599	4	0
1098051	1598	1	0	1601	2	0
1098057	1597	2	0	1603	0	0
1098062	1596	3	0	1601	2	0
1098079	733	693	173	730	680	193
1098079	1257	294	48	1275	284	44
1098079	1567	31	1	1567	35	1
1098079	1337	247	15	1343	244	16
1098079	1592	7	0	1592	11	0
1098101	1598	1	0	1602	1	0
1098116	1598	1	0	1602	1	0
1098157	1599	0	0	1601	2	0
1098177	1591	8	0	1592	11	0
1098186	1597	2	0	1602	1	0
1098205	1597	2	0	1603	0	0
1098208	1584	15	0	1591	12	0
1098211	1593	6	0	1599	4	0
1098235	1597	2	0	1603	0	0
1098254	1575	24	0	1573	30	0
1098292	1565	34	0	1564	39	0
1098297	1566	33	0	1565	38	0
1098297	1596	3	0	1603	0	0
1098353	1304	251	44	1298	270	35
1098405	1587	12	0	1589	14	0
1098506	1599	0	0	1601	2	0
1098507	1597	2	0	1602	1	0
1098540	1596	3	0	1602	1	0
1098570	1597	2	0	1601	2	0
1098583	1594	5	0	1597	6	0
1098618	1567	32	0	1572	31	0
1098621	1598	1	0	1601	2	0
1098644	103	536	960	94	525	984
1098682	1598	1	0	1602	1	0
1098703	1597	2	0	1601	2	0
1098714	62	411	1126	54	399	1150
1098740	1596	3	0	1602	1	0
1098768	1578	21	0	1588	15	0
1098768	1595	4	0	1595	8	0
1098770	1594	5	0	1598	5	0
1098785	104	540	955	96	532	975
1098847	1565	34	0	1568	35	0
1098964	1594	5	0	1597	6	0
1099038	1598	1	0	1601	2	0
1099040	1598	1	0	1602	1	0
1099049	1596	3	0	1601	2	0
1099064	484	758	357	487	743	373
1099064	1595	4	0	1603	0	0
1099064	1595	4	0	1600	3	0
1099149	1597	2	0	1601	2	0
1099202	1595	4	0	1598	5	0
1099282	1595	4	0	1602	1	0
1099285	1450	139	10	1474	119	10
1099341	463	766	370	466	751	386
1099416	1594	5	0	1599	4	0
1099422	1597	2	0	1603	0	0
1099458	1597	2	0	1602	1	0
1099478	1591	8	0	1585	18	0
1099480	1598	1	0	1601	2	0
1099481	1590	9	0	1595	8	0
1099541	1586	13	0	1594	9	0
1099548	1598	1	0	1602	1	0
1099559	1597	2	0	1602	1	0
1099668	1597	2	0	1603	0	0
1099675	1532	64	3	1526	75	2
1099730	1598	1	0	1602	1	0
1099741	1598	1	0	1602	1	0
1099742	1598	1	0	1600	3	0
1099763	466	764	369	471	741	391
1099809	1598	1	0	1602	1	0
1099811	1597	2	0	1603	0	0
1099844	1590	9	0	1591	12	0
1099962	1598	1	0	1602	1	0
1100004	1598	0	1	1602	1	0
1100008	1597	2	0	1603	0	0
1100053	1597	2	0	1603	0	0
1100061	1599	0	0	1598	5	0
1100064	1597	2	0	1600	3	0
1100079	1597	2	0	1602	1	0
1100087	1598	1	0	1602	1	0
1100147	471	744	384	481	722	400
1100186	1597	2	0	1602	1	0
1100187	1591	8	0	1594	9	0
1100229	1546	53	0	1560	41	2
1100277	1598	1	0	1601	2	0
1100304	1599	0	0	1601	2	0
1100314	1599	0	0	1601	2	0
1100374	1594	5	0	1597	6	0
1100375	439	747	413	447	733	423
1100413	1599	0	0	1601	2	0
1100415	1598	1	0	1602	1	0
1100494	469	755	375	474	734	395
1100501	1598	1	0	1599	4	0
1100518	1451	141	7	1444	155	4
1100526	1519	75	5	1519	83	1
1100526	1580	18	1	1595	8	0
1100535	1595	4	0	1603	0	0
1100542	1597	2	0	1603	0	0
1100559	1592	6	1	1598	5	0
1100612	1598	1	0	1601	2	0
1100656	460	758	381	457	756	390
1100656	1550	46	3	1540	62	1
1100656	1597	2	0	1598	5	0
1100671	1555	44	0	1570	32	1
1100835	1597	2	0	1598	5	0
1100968	1596	3	0	1600	3	0
1100971	1598	1	0	1602	1	0
1100972	1574	25	0	1574	29	0
1100977	1597	2	0	1602	1	0
1100982	1596	3	0	1596	7	0
1101049	1597	2	0	1603	0	0
1101103	1597	2	0	1603	0	0
1101168	1598	1	0	1601	2	0
1101227	1597	2	0	1600	3	0
1101227	1597	2	0	1603	0	0
1101263	1594	5	0	1601	2	0
1101267	1594	5	0	1600	3	0
1101271	1585	14	0	1589	14	0
1101273	1595	4	0	1603	0	0
1101274	1598	1	0	1602	1	0
1101276	1596	3	0	1602	1	0
1101307	1597	2	0	1600	3	0
1101311	1568	30	1	1585	18	0
1101312	1597	2	0	1601	2	0
1101357	763	619	217	772	596	235
1101362	767	616	216	775	594	234
1101388	797	585	217	803	564	236
1101396	1597	1	1	1603	0	0
1101419	1598	1	0	1602	1	0
1101422	1573	24	2	1583	20	0
1101622	1569	30	0	1581	22	0
1101636	1598	1	0	1601	2	0
1101673	1596	3	0	1600	3	0
1101702	1538	59	2	1530	71	2
1101703	1589	10	0	1598	5	0
1101711	1595	4	0	1600	3	0
1101727	1598	1	0	1600	3	0
1101734	1598	1	0	1599	4	0
1101735	1595	4	0	1600	3	0
1101744	1591	8	0	1598	5	0
1101751	1596	3	0	1598	5	0
1101754	1569	30	0	1575	28	0
1101766	1593	6	0	1597	6	0
1101772	1595	4	0	1601	2	0
1101773	1594	5	0	1602	1	0
1101774	1593	6	0	1598	5	0
1101793	1591	8	0	1597	6	0
1101872	1587	12	0	1593	10	0
1101893	430	1022	147	442	1014	147
1101906	1572	27	0	1576	27	0
1101918	430	1044	125	444	1034	125
1101977	1595	4	0	1599	4	0
1101982	1595	4	0	1599	4	0
1101991	1582	17	0	1588	15	0
1101996	1596	3	0	1598	5	0
1101996	1597	2	0	1603	0	0
1102010	1406	189	4	1405	197	1
1102247	1598	1	0	1602	1	0
1102257	1596	3	0	1599	4	0
1102262	1599	0	0	1601	2	0
1102290	1594	5	0	1589	14	0
1102294	1594	5	0	1589	14	0
1102338	1565	30	4	1563	39	1
1102355	1595	4	0	1594	9	0
1102366	1439	147	13	1435	161	7
1102374	1590	9	0	1600	3	0
1102399	1594	5	0	1600	3	0
1102399	1598	0	1	1600	3	0
1102400	1596	3	0	1590	11	2
1102405	1581	16	2	1583	17	3
1102405	1591	5	3	1591	12	0
1102407	1591	7	1	1592	9	2
1102410	1545	54	0	1549	54	0
1102648	1599	0	0	1601	2	0
1102684	1561	34	4	1559	41	3
1102752	1599	0	0	1600	3	0
1102756	1597	2	0	1603	0	0
1102832	1598	1	0	1600	3	0
1102833	1598	1	0	1602	1	0
1102878	1598	1	0	1602	1	0
1102893	1596	3	0	1602	1	0
1102976	1596	3	0	1601	2	0
1102976	1598	1	0	1601	2	0
1102978	1596	3	0	1600	3	0
1102991	1597	2	0	1603	0	0
1102992	1594	5	0	1603	0	0
1103051	1596	3	0	1603	0	0
1103052	1585	14	0	1586	16	1
1103104	1597	2	0	1603	0	0
1103155	1599	0	0	1601	2	0
1103219	1592	7	0	1598	5	0
1103257	1597	2	0	1601	2	0
1103399	1598	1	0	1602	1	0
1103446	339	734	526	337	728	538
1103486	1586	13	0	1589	14	0
1103597	1599	0	0	1601	2	0
1103607	1598	1	0	1602	1	0
1103625	1587	11	1	1597	6	0
1103632	1598	1	0	1602	1	0
1103650	441	721	437	448	711	444
1103656	623	653	323	625	637	341
1103663	1594	5	0	1595	8	0
1103706	1598	1	0	1602	1	0
1103711	1598	1	0	1602	1	0
1103726	1589	9	1	1594	8	1
1103776	296	718	585	310	675	618
1103781	1593	6	0	1601	2	0
1103782	1595	4	0	1599	4	0
1103789	1598	1	0	1601	2	0
1103818	1500	92	7	1521	76	6
1103853	1595	4	0	1601	2	0
1103854	1555	44	0	1567	35	1
1103874	1585	14	0	1591	12	0
1103877	1597	2	0	1597	6	0
1103887	1597	2	0	1603	0	0
1103892	1597	2	0	1601	2	0
1103924	1594	5	0	1599	4	0
1103950	1598	1	0	1602	1	0
1103972	1597	2	0	1603	0	0
1103987	1597	2	0	1595	8	0
1103990	1466	128	5	1485	115	3
1104002	1597	2	0	1600	3	0
1104009	1599	0	0	1596	7	0
1104021	1598	1	0	1599	4	0
1104041	322	732	545	328	735	540
1104041	1598	1	0	1602	1	0
1104051	1591	8	0	1593	9	1
1104085	1597	2	0	1603	0	0
1104089	1597	2	0	1603	0	0
1104217	1598	1	0	1601	2	0
1104221	1592	7	0	1598	5	0
1104243	1596	3	0	1602	1	0
1104247	1596	3	0	1602	1	0
1104302	1597	2	0	1602	1	0
1104305	1597	2	0	1603	0	0
1104308	1596	3	0	1603	0	0
1104320	1597	2	0	1602	1	0
1104337	1598	1	0	1601	2	0
1104345	1598	1	0	1602	1	0
1104353	1200	338	61	1229	312	62
1104382	1505	89	5	1482	110	11
1104392	720	627	252	756	606	241
1104424	1592	7	0	1600	3	0
1104431	1596	3	0	1602	1	0
1104474	1330	261	8	1334	251	18
1104498	1561	37	1	1565	37	1
1104536	1595	4	0	1597	6	0
1104541	1598	1	0	1601	2	0
1104562	1598	1	0	1602	1	0
1104610	1599	0	0	1601	2	0
1104639	1570	29	0	1578	24	1
1104649	1598	1	0	1602	1	0
1104697	213	718	668	240	717	646
1104713	1588	11	0	1586	15	2
1104745	1579	20	0	1591	12	0
1104778	1598	1	0	1602	1	0
1104802	1581	18	0	1588	15	0
1104804	1596	3	0	1603	0	0
1104816	214	747	638	258	718	627
1104884	1598	1	0	1602	1	0
1104940	1599	0	0	1601	2	0
1104953	1583	16	0	1582	21	0
1104967	1590	9	0	1598	5	0
1104977	1571	27	1	1583	20	0
1105003	1597	2	0	1600	3	0
1105037	1474	124	1	1482	118	3
1105089	1573	24	2	1577	24	2
1105099	577	745	277	665	671	267
1105103	1597	2	0	1603	0	0
1105115	1598	1	0	1602	1	0
1105134	1599	0	0	1601	2	0
1105161	1597	2	0	1603	0	0
1105198	1597	2	0	1603	0	0
1105205	1590	9	0	1592	10	1
1105222	1597	2	0	1600	3	0
1105228	1598	1	0	1600	3	0
1105231	1598	1	0	1600	3	0
1105237	1592	7	0	1598	5	0
1105238	1564	35	0	1566	36	1
1105239	1598	1	0	1600	3	0
1105245	1598	1	0	1600	3	0
1105246	1598	1	0	1600	3	0
1105251	1598	1	0	1602	1	0
1105254	1596	3	0	1603	0	0
1105257	1569	30	0	1576	26	1
1105264	932	579	88	951	553	99
1105270	1599	0	0	1601	2	0
1105278	1598	1	0	1601	2	0
1105291	1595	4	0	1599	4	0
1105292	1597	2	0	1599	4	0
1105301	1521	76	2	1526	74	3
1105317	1591	8	0	1596	7	0
1105318	1595	4	0	1601	2	0
1105338	1599	0	0	1597	6	0
1105339	1599	0	0	1598	5	0
1105343	1598	1	0	1602	1	0
1105355	1456	123	20	1442	138	23
1105355	1598	1	0	1602	1	0
1105366	1597	2	0	1603	0	0
1105367	1596	3	0	1595	7	1
1105376	1596	3	0	1603	0	0
1105376	1598	1	0	1601	2	0
1105442	1595	4	0	1600	3	0
1105477	1548	48	3	1559	42	2
1105518	1093	453	53	1141	415	47
1105571	1596	3	0	1601	2	0
1105572	951	538	110	941	532	130
1105574	1597	2	0	1601	2	0
1105605	1598	1	0	1602	1	0
1105609	1598	0	1	1602	1	0
1105641	1598	1	0	1602	1	0
1105672	1012	486	101	1009	480	114
1105690	135	589	875	153	563	887
1105769	1596	3	0	1602	1	0
1105784	1587	12	0	1595	8	0
1105787	1598	1	0	1600	3	0
1105788	1557	41	1	1563	39	1
1105792	1597	2	0	1601	2	0
1105834	1598	1	0	1602	1	0
1105872	1590	9	0	1593	10	0
1105913	1599	0	0	1601	2	0
1105938	1595	4	0	1602	1	0
1105998	1579	20	0	1597	6	0
1106001	556	676	367	527	685	391
1106022	1596	3	0	1601	2	0
1106050	414	771	414	415	768	420
1106050	1558	40	1	1566	36	1
1106057	402	772	425	412	755	436
1106058	1598	1	0	1600	3	0
1106059	1593	6	0	1595	8	0
1106064	1594	5	0	1595	8	0
1106066	1584	15	0	1583	20	0
1106066	1598	1	0	1600	3	0
1106106	1598	1	0	1602	1	0
1106110	1482	103	14	1480	112	11
1106114	1597	2	0	1603	0	0
1106165	1596	1	2	1603	0	0
1106168	1598	1	0	1601	1	1
1106171	1589	9	1	1592	11	0
1106184	1589	9	1	1592	11	0
1106185	1560	38	1	1557	46	0
1106203	1591	6	2	1600	3	0
1106205	1594	4	1	1600	3	0
1106209	1592	7	0	1597	6	0
1106211	1595	3	1	1599	4	0
1106265	1593	6	0	1595	8	0
1106342	1597	2	0	1603	0	0
1106347	1598	1	0	1600	3	0
1106352	1596	3	0	1601	2	0
1106362	1562	37	0	1570	33	0
1106363	1512	87	0	1512	91	0
1106365	1511	88	0	1514	89	0
1106367	1598	1	0	1602	1	0
1106368	1554	45	0	1566	37	0
1106370	1557	42	0	1568	35	0
1106372	1561	38	0	1569	34	0
1106383	1595	2	2	1600	3	0
1106392	1575	24	0	1587	16	0
1106394	1593	6	0	1597	6	0
1106411	1598	1	0	1602	1	0
1106422	1598	1	0	1602	1	0
1106471	1598	1	0	1600	3	0
1106479	1598	1	0	1602	1	0
1106480	1599	0	0	1601	1	1
1106501	1593	6	0	1595	7	1
1106503	1597	2	0	1603	0	0
1106506	1479	90	30	1468	97	38
1106510	1598	1	0	1600	3	0
1106515	1480	89	30	1469	98	36
1106518	1598	0	1	1603	0	0
1106539	1510	78	11	1505	83	15
1106542	1596	3	0	1600	3	0
1106543	1588	11	0	1587	15	1
1106543	1596	3	0	1600	3	0
1106553	1588	11	0	1587	15	1
1106577	1598	1	0	1601	2	0
1106598	1598	1	0	1602	1	0
1106604	1596	3	0	1598	5	0
1106604	1559	33	7	1574	23	6
1106604	1594	5	0	1599	3	1
1106604	1597	1	1	1599	4	0
1106607	1574	23	2	1582	18	3
1106612	1586	13	0	1602	1	0
1106616	1597	2	0	1603	0	0
1106618	1596	3	0	1594	8	1
1106623	1593	6	0	1595	7	1
1106624	1575	24	0	1582	18	3
1106629	1112	405	82	1116	414	73
1106629	1596	3	0	1593	10	0
1106629	1575	24	0	1583	18	2
1106632	1596	3	0	1598	5	0
1106634	1599	0	0	1600	3	0
1106637	1575	24	0	1583	18	2
1106641	1586	11	2	1601	2	0
1106677	1596	3	0	1603	0	0
1106680	1235	334	30	1242	331	30
1106704	1236	332	31	1242	330	31
1106716	1598	1	0	1602	1	0
1106734	1592	7	0	1598	5	0
1106739	1599	0	0	1600	3	0
1106747	1441	153	5	1443	154	6
1106749	1585	13	1	1600	3	0
1106759	1552	46	1	1568	33	2
1106771	1598	1	0	1601	2	0
1106773	1237	335	27	1253	320	30
1106783	1570	29	0	1577	25	1
1106783	1598	1	0	1602	1	0
1106789	1599	0	0	1601	2	0
1106809	1595	4	0	1598	5	0
1106815	1578	21	0	1593	10	0
1106846	1585	13	1	1600	3	0
1106857	1598	1	0	1602	1	0
1106863	1576	22	1	1589	14	0
1106865	1585	13	1	1600	3	0
1106867	1595	4	0	1602	1	0
1106869	1585	13	1	1600	3	0
1106870	1552	45	2	1565	36	2
1106879	1512	82	5	1522	76	5
1106895	1598	1	0	1602	1	0
1106895	1598	1	0	1602	1	0
1106914	1598	1	0	1602	1	0
1106916	730	700	169	718	704	181
1106917	1596	3	0	1603	0	0
1106932	1597	2	0	1603	0	0
1106939	1599	0	0	1601	2	0
1106940	1590	9	0	1590	12	1
1106943	310	802	487	329	745	529
1106943	1597	2	0	1603	0	0
1106959	1576	22	1	1575	28	0
1106959	1599	0	0	1597	6	0
1106967	1598	1	0	1601	2	0
1106971	1598	1	0	1602	1	0
1106971	1596	3	0	1601	2	0
1106972	1519	77	3	1516	83	4
1106975	1226	323	50	1276	287	40
1106980	1598	1	0	1602	1	0
1106997	1079	449	71	1062	466	75
1106998	774	645	180	768	669	166
1106998	1597	2	0	1597	6	0
1107002	1081	443	75	1067	467	69
1107017	1599	0	0	1601	2	0
1107073	1531	68	0	1541	59	3
1107073	1595	4	0	1600	3	0
1107115	977	496	126	967	500	136
1107118	1598	1	0	1601	2	0
1107119	1593	6	0	1599	4	0
1107148	1561	38	0	1563	38	2
1107153	1598	1	0	1601	2	0
1107155	1598	1	0	1601	2	0
1107184	1595	4	0	1603	0	0
1107197	569	771	259	547	743	313
1107200	1598	1	0	1599	4	0
1107218	1560	39	0	1563	38	2
1107257	1597	2	0	1603	0	0
1107266	1597	2	0	1599	4	0
1107299	1599	0	0	1601	2	0
1107328	1599	0	0	1601	2	0
1107346	1555	43	1	1553	49	1
1107362	1589	9	1	1591	11	1
1107367	1588	11	0	1589	13	1
1107409	1581	18	0	1588	15	0
1107411	1528	64	7	1546	55	2
1107413	1494	103	2	1495	102	6
1107418	1595	4	0	1603	0	0
1107472	1560	38	1	1569	33	1
1107473	1598	1	0	1601	2	0
1107478	1560	38	1	1569	33	1
1107480	1598	1	0	1601	2	0
1107485	1585	14	0	1592	10	1
1107499	1599	0	0	1601	2	0
1107508	1560	38	1	1570	32	1
1107513	1561	37	1	1571	32	0
1107521	1597	2	0	1603	0	0
1107532	1599	0	0	1601	2	0
1107535	1597	2	0	1599	4	0
1107539	1598	1	0	1598	5	0
1107544	1563	35	1	1575	28	0
1107560	1572	26	1	1580	23	0
1107575	1581	17	1	1590	13	0
1107580	1582	16	1	1594	9	0
1107584	1563	35	1	1576	25	2
1107586	1562	35	2	1570	32	1
1107597	1596	3	0	1601	2	0
1107636	1594	5	0	1596	7	0
1107679	1597	2	0	1603	0	0
1107697	1597	2	0	1602	1	0
1107782	1438	155	6	1422	171	10
1107784	1596	3	0	1603	0	0
1107799	1598	1	0	1602	1	0
1107820	1599	0	0	1601	2	0
1107868	1590	9	0	1590	13	0
1107893	148	635	816	160	628	815
1107904	1595	4	0	1599	4	0
1107912	1598	1	0	1602	1	0
1107913	1595	4	0	1602	1	0
1107922	609	705	285	590	723	290
1107922	1549	48	2	1554	48	1
1107952	1597	2	0	1600	3	0
1108045	1589	10	0	1587	16	0
1108056	1597	2	0	1602	1	0
1108059	1551	46	2	1562	40	1
1108136	1588	11	0	1588	15	0
1108169	1588	11	0	1587	16	0
1108188	1587	12	0	1590	13	0
1108189	1178	368	53	1200	352	51
1108189	1596	3	0	1597	6	0
1108189	1598	1	0	1599	4	0
1108231	1597	2	0	1601	2	0
1108276	1527	65	7	1548	53	2
1108277	1519	77	3	1550	51	2
1108328	1598	1	0	1601	2	0
1108340	1598	1	0	1602	1	0
1108344	1598	1	0	1602	1	0
1108345	1598	1	0	1602	1	0
1108357	1598	1	0	1602	1	0
1108372	1598	1	0	1602	1	0
1108384	1591	8	0	1595	8	0
1108386	1592	7	0	1595	8	0
1108394	1593	6	0	1599	4	0
1108400	1596	3	0	1601	2	0
1108403	1594	5	0	1598	5	0
1108427	1595	4	0	1602	1	0
1108427	1598	1	0	1602	1	0
1108430	1597	2	0	1603	0	0
1108431	1597	2	0	1603	0	0
1108439	1597	2	0	1603	0	0
1108472	1598	1	0	1602	1	0
1108595	1599	0	0	1601	2	0
1108596	1526	66	7	1549	52	2
1108630	1597	2	0	1603	0	0
1108746	1598	1	0	1601	2	0
1108769	1588	11	0	1588	15	0
1108932	1583	16	0	1583	19	1
1108932	1509	82	8	1528	69	6
1108937	1436	154	9	1431	165	7
1108938	1560	37	2	1566	37	0
1108939	1316	264	19	1353	233	17
1108940	1131	421	47	1161	401	41
1108940	1598	1	0	1599	4	0
1108948	1593	6	0	1597	6	0
1108953	1597	2	0	1601	2	0
1108959	1597	2	0	1600	3	0
1108965	1592	7	0	1598	5	0
1109012	1106	425	68	1069	464	70
1109019	741	678	180	744	693	166
1109045	1587	12	0	1590	13	0
1109062	1588	11	0	1588	15	0
1109072	1192	345	62	1241	313	49
1109084	1591	8	0	1593	9	1
1109087	1595	4	0	1602	1	0
1109095	158	640	801	153	630	820
1109101	1113	418	68	1071	459	73
1109207	1597	2	0	1603	0	0
1109240	1598	1	0	1602	1	0
1109260	1597	2	0	1602	1	0
1109287	1592	7	0	1598	5	0
1109353	1599	0	0	1601	2	0
1109355	660	684	255	654	671	278
1109361	1588	11	0	1587	16	0
1109365	1373	201	25	1395	183	25
1109406	1597	2	0	1601	2	0
1109451	1598	1	0	1602	1	0
1109454	1599	0	0	1601	2	0
1109463	1287	274	38	1312	252	39
1109508	1474	118	7	1466	122	15
1109512	1356	225	18	1358	222	23
1109514	1589	10	0	1588	15	0
1109516	1569	30	0	1565	36	2
1109516	1589	10	0	1590	13	0
1109528	1569	26	4	1576	25	2
1109528	1597	2	0	1600	3	0
1109531	1587	12	0	1596	6	1
1109531	1585	13	1	1584	17	2
1109531	1569	26	4	1576	25	2
1109532	1598	1	0	1602	1	0
1109535	1594	5	0	1599	4	0
1109535	1585	13	1	1584	17	2
1109537	866	539	194	864	556	183
1109537	1465	119	15	1490	106	7
1109537	1574	22	3	1587	14	2
1109538	1569	27	3	1576	27	0
1109538	1598	1	0	1601	2	0
1109539	1598	1	0	1601	2	0
1109540	1572	27	0	1583	20	0
1109541	1594	5	0	1599	4	0
1109542	1569	27	3	1575	28	0
1109556	1595	4	0	1600	2	1
1109561	1569	28	2	1576	27	0
1109563	1564	33	2	1570	33	0
1109563	1599	0	0	1601	2	0
1109568	1383	191	25	1405	177	21
1109575	1101	423	75	1099	429	75
1109585	811	602	186	831	605	167
1109586	1506	81	12	1518	79	6
1109587	1597	2	0	1603	0	0
1109589	1320	261	18	1352	234	17
1109591	1598	1	0	1601	2	0
1109607	1381	194	24	1403	182	18
1109608	1254	313	32	1194	365	44
1109609	1598	1	0	1601	2	0
1109610	1597	2	0	1601	2	0
1109610	1598	1	0	1600	3	0
1109613	1596	3	0	1594	9	0
1109614	1101	426	72	1099	431	73
1109614	1381	194	24	1403	182	18
1109617	1530	61	8	1548	53	2
1109621	1381	194	24	1403	182	18
1109622	985	536	78	983	529	91
1109622	1252	315	32	1193	367	43
1109622	1414	174	11	1422	176	5
1109622	1573	26	0	1577	26	0
1109622	1596	3	0	1602	1	0
1109638	1519	76	4	1538	60	5
1109657	1556	41	2	1565	36	2
1109689	1598	1	0	1601	2	0
1109716	1588	11	0	1587	16	0
1109783	1597	2	0	1603	0	0
1109788	1593	6	0	1598	5	0
1109818	1530	62	7	1549	52	2
1109819	1596	3	0	1602	1	0
1109826	1380	195	24	1409	174	20
1109884	1530	62	7	1548	53	2
1109893	1598	1	0	1601	2	0
1109909	1597	2	0	1603	0	0
1109923	1588	11	0	1591	12	0
1109959	1597	2	0	1603	0	0
1109963	1400	188	11	1414	183	6
1110068	1598	1	0	1602	1	0
1110108	772	641	186	796	641	166
1110109	1593	6	0	1597	5	1
1110112	1103	430	66	1069	461	73
1110122	1596	2	1	1602	1	0
1110143	1561	36	2	1571	29	3
1110165	314	658	627	344	671	588
1110170	1570	28	1	1569	32	2
1110192	1292	278	29	1324	259	20
1110214	1583	16	0	1587	15	1
1110214	1586	11	2	1597	6	0
1110214	1587	12	0	1595	7	1
1110261	1596	3	0	1603	0	0
1110262	579	677	343	604	694	305
1110281	1598	1	0	1602	1	0
1110291	1598	1	0	1602	1	0
1110346	1572	26	1	1567	36	0
1110346	1597	2	0	1601	2	0
1110347	1528	64	7	1549	52	2
1110351	1026	498	75	1015	509	79
1110375	1358	212	29	1394	188	21
1110416	1594	5	0	1595	8	0
1110449	1597	2	0	1601	2	0
1110452	1597	2	0	1601	2	0
1110562	312	665	622	340	686	577
1110585	1597	1	1	1603	0	0
1110597	1598	1	0	1601	2	0
1110605	1574	25	0	1564	39	0
1110606	1597	2	0	1602	1	0
1110634	1586	13	0	1588	15	0
1110635	1593	6	0	1596	7	0
1110667	1594	5	0	1602	1	0
1110668	1556	41	2	1567	36	0
1110668	1599	0	0	1601	2	0
1110682	1555	43	1	1552	50	1
1110686	1596	3	0	1601	2	0
1110694	1542	53	4	1561	41	1
1110733	1217	346	36	1205	366	32
1110733	1357	214	28	1395	186	22
1110734	1597	2	0	1603	0	0
1110764	1578	19	2	1591	12	0
1110771	1266	303	30	1250	322	31
1110821	1598	1	0	1602	1	0
1110850	1595	4	0	1600	3	0
1110859	1149	396	54	1149	404	50
1110942	1591	8	0	1588	14	1
1110961	1598	1	0	1602	1	0
1110963	1549	49	1	1550	52	1
1110964	1598	1	0	1602	1	0
1110980	1229	329	41	1224	340	39
1110985	1598	1	0	1602	1	0
1110988	1146	395	58	1156	382	65
1111006	1597	2	0	1603	0	0
1111034	1598	1	0	1602	1	0
1111074	1598	1	0	1602	1	0
1111102	1287	252	60	1332	222	49
1111116	1597	2	0	1602	1	0
1111183	1598	1	0	1602	1	0
1111183	1598	1	0	1602	1	0
1111204	1596	3	0	1599	4	0
1111226	1599	0	0	1601	2	0
1111261	1558	39	2	1567	36	0
1111316	1503	91	5	1527	69	7
1111321	1582	16	1	1588	15	0
1111336	1593	6	0	1593	10	0
1111367	1598	1	0	1601	2	0
1111384	1595	4	0	1601	2	0
1111421	1549	49	1	1551	51	1
1111423	1569	30	0	1566	33	4
1111443	1594	4	1	1596	7	0
1111464	884	528	187	891	531	181
1111490	1558	39	2	1567	36	0
1111538	1598	1	0	1602	1	0
1111589	1598	1	0	1602	1	0
1111612	1594	5	0	1601	2	0
1111640	1596	2	1	1602	1	0
1111650	101	437	1061	122	471	1010
1111671	1593	6	0	1600	3	0
1111671	1587	12	0	1591	12	0
1111671	1599	0	0	1601	2	0
1111674	1475	107	17	1502	93	8
1111752	1591	8	0	1589	14	0
1111758	1597	2	0	1601	2	0
1111812	1493	101	5	1507	93	3
1111813	1493	101	5	1507	93	3
1111886	1589	10	0	1595	8	0
1111946	1599	0	0	1601	2	0
1111947	776	637	186	808	590	205
1111947	892	575	132	898	585	120
1111947	1553	41	5	1563	39	1
1111947	1554	45	0	1568	34	1
1111947	1447	125	27	1444	145	14
1111975	1598	1	0	1599	4	0
1112069	1595	4	0	1602	1	0
1112086	1598	1	0	1602	1	0
1112108	1598	1	0	1601	2	0
1112110	1592	7	0	1595	8	0
1112110	1574	24	1	1584	19	0
1112110	1585	14	0	1591	11	1
1112111	1472	116	11	1486	107	10
1112111	1591	8	0	1597	6	0
1112112	1471	121	7	1475	124	4
1112112	1596	3	0	1601	2	0
1112112	1595	4	0	1601	2	0
1112113	1574	25	0	1587	16	0
1112113	1599	0	0	1600	3	0
1112114	783	635	181	822	572	209
1112117	1596	3	0	1603	0	0
1112120	830	604	165	842	588	173
1112120	1598	1	0	1599	4	0
1112120	1483	105	11	1473	120	10
1112153	1598	1	0	1598	5	0
1112181	1599	0	0	1600	3	0
1112283	739	665	195	722	639	242
1112291	1598	1	0	1595	8	0
1112296	1598	1	0	1599	4	0
1112297	351	748	500	304	766	533
1112351	1599	0	0	1600	3	0
1112431	1597	2	0	1603	0	0
1112448	1596	3	0	1603	0	0
1112454	1598	1	0	1601	2	0
1112490	1587	12	0	1600	3	0
1112523	1597	2	0	1603	0	0
1112596	1597	2	0	1603	0	0
1112640	1599	0	0	1601	2	0
1112674	691	617	291	692	595	316
1112676	1544	54	1	1551	48	4
1112709	1597	2	0	1599	4	0
1112710	1596	3	0	1600	3	0
1112720	1597	2	0	1601	2	0
1112731	1597	2	0	1603	0	0
1112738	1598	1	0	1602	1	0
1112749	1190	369	40	1183	383	37
1112751	1599	0	0	1601	2	0
1112755	1582	16	1	1588	15	0
1112776	1598	1	0	1602	1	0
1112785	1563	35	1	1559	43	1
1112806	1597	2	0	1603	0	0
1112823	1577	21	1	1582	21	0
1112841	1598	1	0	1602	1	0
1112863	1597	2	0	1601	2	0
1112869	1592	7	0	1595	8	0
1112891	1598	1	0	1601	2	0
1112901	1487	105	7	1470	125	8
1112905	1424	163	12	1436	155	12
1112907	1559	39	1	1562	40	1
1112945	1537	62	0	1542	58	3
1112950	1581	18	0	1586	16	1
1112962	1599	0	0	1601	2	0
1112964	1599	0	0	1601	2	0
1113006	1592	7	0	1595	8	0
1113006	1597	2	0	1600	3	0
1113019	1422	166	11	1452	139	12
1113022	1117	422	60	1114	440	49
1113042	1586	13	0	1594	9	0
1113049	1122	421	56	1123	432	48
1113057	1597	2	0	1603	0	0
1113084	1599	0	0	1601	2	0
1113116	1122	418	59	1116	439	48
1113125	1597	2	0	1599	4	0
1113132	1599	0	0	1601	2	0
1113143	1101	429	69	1092	454	57
1113165	1598	1	0	1601	2	0
1113175	1598	1	0	1602	1	0
1113199	1597	2	0	1602	1	0
1113235	1563	35	1	1579	24	0
1113288	1052	464	83	1049	450	104
1113375	1598	1	0	1602	1	0
1113410	1548	49	2	1554	48	1
1113425	1598	1	0	1602	1	0
1113440	850	597	152	833	595	175
1113448	1449	141	9	1416	180	7
1113460	1595	4	0	1603	0	0
1113465	1598	1	0	1602	1	0
1113520	1387	198	14	1390	200	13
1113654	1597	2	0	1603	0	0
1113668	1595	4	0	1599	4	0
1113680	1599	0	0	1601	2	0
1113701	1594	5	0	1598	5	0
1113725	1596	3	0	1600	3	0
1113741	1594	5	0	1600	3	0
1113774	1599	0	0	1600	3	0
1113789	1599	0	0	1601	2	0
1113900	1598	1	0	1602	1	0
1113904	1597	2	0	1603	0	0
1113933	1596	3	0	1599	4	0
1114008	1599	0	0	1601	2	0
1114009	1453	136	10	1457	136	10
1114010	1434	153	12	1436	156	11
1114019	1561	36	2	1570	30	3
1114026	1539	56	4	1561	41	1
1114029	1597	2	0	1603	0	0
1114034	1598	1	0	1602	1	0
1114047	855	527	217	878	483	242
1114051	1598	1	0	1602	1	0
1114054	838	591	170	849	588	166
1114056	838	592	169	847	593	163
1114057	1599	0	0	1601	2	0
1114061	776	569	254	789	541	273
1114063	1585	14	0	1585	18	0
1114064	1576	23	0	1583	20	0
1114065	777	568	254	792	542	269
1114070	1596	3	0	1601	2	0
1114077	1487	111	1	1497	105	1
1114077	1564	34	1	1554	49	0
1114078	1598	1	0	1602	1	0
1114081	840	591	168	844	589	170
1114082	1597	2	0	1601	2	0
1114084	1598	1	0	1602	1	0
1114087	1589	10	0	1589	14	0
1114088	1596	3	0	1595	8	0
1114090	1576	23	0	1565	38	0
1114092	1595	4	0	1602	1	0
1114093	1597	1	1	1603	0	0
1114097	1592	7	0	1591	12	0
1114098	1540	58	1	1542	61	0
1114106	1596	3	0	1600	3	0
1114108	1599	0	0	1600	3	0
1114108	1589	10	0	1589	14	0
1114109	1574	25	0	1584	19	0
1114133	1587	12	0	1591	12	0
1114141	1354	222	23	1361	225	17
1114149	1595	4	0	1601	2	0
1114153	1595	4	0	1600	3	0
1114154	1129	410	60	1157	395	51
1114160	1586	13	0	1599	4	0
1114198	1597	2	0	1599	4	0
1114205	1557	42	0	1562	39	2
1114206	1598	1	0	1602	1	0
1114212	1576	22	1	1584	19	0
1114213	1597	2	0	1599	4	0
1114215	1596	3	0	1599	4	0
1114217	1538	57	4	1545	54	4
1114229	1596	3	0	1603	0	0
1114235	1599	0	0	1599	4	0
1114236	1587	12	0	1597	6	0
1114237	1493	99	7	1519	78	6
1114238	1587	12	0	1596	7	0
1114239	1599	0	0	1599	4	0
1114243	1590	9	0	1591	12	0
1114243	1599	0	0	1599	4	0
1114244	364	742	493	368	715	520
1114257	1326	234	39	1326	240	37
1114259	1596	3	0	1602	1	0
1114263	1593	6	0	1600	3	0
1114275	1596	3	0	1602	1	0
1114288	1586	13	0	1583	19	1
1114359	1593	6	0	1597	6	0
1114380	1329	253	17	1337	255	11
1114384	1598	1	0	1602	1	0
1114402	1598	1	0	1601	2	0
1114443	1597	2	0	1602	1	0
1114449	1598	1	0	1601	2	0
1114482	1597	2	0	1602	1	0
1114490	1596	2	1	1603	0	0
1114493	1594	5	0	1600	3	0
1114517	1596	3	0	1602	1	0
1114547	1598	1	0	1602	1	0
1114554	1598	1	0	1602	1	0
1114555	329	730	540	324	714	565
1114570	1597	2	0	1601	2	0
1114573	1598	1	0	1602	1	0
1114599	1595	4	0	1599	4	0
1114606	1598	1	0	1601	2	0
1114607	1599	0	0	1601	2	0
1114629	1536	63	0	1531	72	0
1114669	452	812	335	478	794	331
1114676	537	766	296	552	751	300
1114676	1507	90	2	1528	69	6
1114685	260	677	662	276	624	703
1114685	1507	91	1	1535	64	4
1114692	1595	4	0	1600	3	0
1114700	1565	34	0	1577	26	0
1114702	1560	39	0	1572	31	0
1114728	725	616	258	762	549	292
1114751	1596	3	0	1596	7	0
1114788	1598	1	0	1602	1	0
1114792	1599	0	0	1600	3	0
1114807	1596	3	0	1602	1	0
1114829	1598	1	0	1602	1	0
1114889	1570	29	0	1578	25	0
1114951	1599	0	0	1601	2	0
1114960	1595	4	0	1599	4	0
1114980	1596	3	0	1601	2	0
1114981	1596	3	0	1601	2	0
1115002	1595	4	0	1600	3	0
1115009	1594	5	0	1600	3	0
1115034	891	538	170	894	533	176
1115043	1571	27	1	1583	20	0
1115095	1598	1	0	1599	4	0
1115116	1597	2	0	1603	0	0
1115121	1595	4	0	1600	3	0
1115152	1599	0	0	1601	2	0
1115159	281	610	708	303	558	742
1115160	1597	2	0	1603	0	0
1115189	1594	5	0	1601	2	0
1115245	1595	4	0	1603	0	0
1115266	1598	1	0	1602	1	0
1115296	1598	1	0	1602	1	0
1115313	1597	2	0	1601	2	0
1115330	1597	2	0	1598	5	0
1115375	1591	8	0	1600	3	0
1115376	1587	12	0	1594	9	0
1115378	1594	5	0	1600	3	0
1115404	1596	3	0	1600	3	0
1115434	1599	0	0	1601	2	0
1115447	1599	0	0	1601	2	0
1115457	856	554	189	868	530	205
1115457	1598	1	0	1602	1	0
1115465	1597	2	0	1602	1	0
1115466	1594	5	0	1598	5	0
1115479	1598	1	0	1602	1	0
1115491	1595	4	0	1598	5	0
1115510	1472	121	6	1476	115	12
1115511	1593	6	0	1595	8	0
1115513	1597	2	0	1602	1	0
1115534	1575	23	1	1578	25	0
1115588	1588	11	0	1591	12	0
1115590	1589	10	0	1592	11	0
1115592	1592	7	0	1595	8	0
1115611	1580	19	0	1584	19	0
1115673	1597	2	0	1603	0	0
1115674	1598	1	0	1601	2	0
1115675	1408	177	14	1392	190	21
1115741	1599	0	0	1601	2	0
1115758	1599	0	0	1601	2	0
1115793	287	607	705	303	564	736
1115820	1598	1	0	1600	3	0
1115840	1596	3	0	1599	4	0
1115852	1575	24	0	1592	11	0
1115857	1597	2	0	1599	4	0
1115858	1590	9	0	1592	11	0
1115870	1496	96	7	1505	90	8
1115879	1591	8	0	1595	8	0
1115908	1598	1	0	1602	1	0
1115968	1599	0	0	1601	2	0
1115974	1593	6	0	1601	2	0
1115983	1598	1	0	1602	1	0
1115983	1598	1	0	1602	1	0
1115991	287	602	710	304	566	733
1116029	1596	3	0	1603	0	0
1116035	1340	245	14	1335	251	17
1116041	1597	2	0	1603	0	0
1116051	321	640	638	332	604	667
1116176	1599	0	0	1601	2	0
1116249	891	572	136	877	600	126
1116275	1598	1	0	1602	1	0
1116285	1596	3	0	1595	8	0
1116335	1592	7	0	1600	3	0
1116339	1593	6	0	1600	3	0
1116341	1593	6	0	1600	3	0
1116351	1593	6	0	1600	3	0
1116359	1592	7	0	1591	12	0
1116364	916	551	132	900	586	117
1116370	1512	82	5	1507	93	3
1116370	1591	8	0	1602	1	0
1116371	1596	3	0	1596	7	0
1116378	1438	153	8	1439	151	13
1116378	1593	6	0	1598	5	0
1116381	1593	6	0	1599	4	0
1116425	1563	36	0	1562	41	0
1116434	1590	9	0	1592	11	0
1116439	1580	19	0	1578	25	0
1116443	1589	10	0	1592	11	0
1116444	1597	2	0	1597	6	0
1116444	1598	1	0	1601	2	0
1116446	1589	10	0	1594	9	0
1116516	1171	384	44	1171	390	42
1116526	1598	1	0	1602	1	0
1116527	1589	10	0	1588	14	1
1116552	1599	0	0	1601	2	0
1116570	1596	3	0	1602	1	0
1116636	1557	40	2	1566	36	1
1116669	1497	95	7	1511	85	7
1116690	1591	8	0	1600	3	0
1116691	1591	8	0	1600	3	0
1116700	354	637	608	384	607	612
1116704	1597	2	0	1601	2	0
1116705	1599	0	0	1601	2	0
1116716	1598	1	0	1602	1	0
1116732	1480	113	6	1469	129	5
1116740	1527	68	4	1529	68	6
1116795	1581	18	0	1589	14	0
1116819	1588	11	0	1593	10	0
1116828	1598	1	0	1602	1	0
1116833	1594	5	0	1597	6	0
1116847	1598	1	0	1602	1	0
1116859	1553	44	2	1542	60	1
1116859	1599	0	0	1601	2	0
1116859	1598	1	0	1602	1	0
1116872	1594	5	0	1602	1	0
1116894	1597	2	0	1602	1	0
1116986	1597	2	0	1599	4	0
1117030	1598	1	0	1602	1	0
1117109	1598	1	0	1600	3	0
1117110	1597	2	0	1602	1	0
1117118	1598	1	0	1602	1	0
1117157	280	535	784	297	516	790
1117177	1596	3	0	1602	1	0
1117184	1598	1	0	1600	3	0
1117283	1595	4	0	1598	5	0
1117285	1593	6	0	1599	4	0
1117305	1597	2	0	1600	3	0
1117310	613	654	332	647	607	349
1117332	1597	2	0	1603	0	0
1117344	1599	0	0	1601	2	0
1117357	1598	1	0	1602	1	0
1117424	1584	15	0	1592	11	0
1117445	1597	2	0	1603	0	0
1117463	547	671	381	571	641	391
1117474	1598	1	0	1601	2	0
1117480	1510	84	5	1502	97	4
1117483	547	672	380	572	641	390
1117484	1592	7	0	1592	11	0
1117498	548	673	378	572	643	388
1117539	1595	4	0	1598	5	0
1117551	1598	1	0	1602	1	0
1117567	1483	112	4	1473	128	2
1117570	1594	5	0	1597	5	1
1117617	1599	0	0	1601	2	0
1117669	1597	2	0	1602	1	0
1117671	1596	3	0	1601	2	0
1117680	1597	2	0	1603	0	0
1117704	1598	1	0	1602	1	0
1117706	1558	39	2	1567	33	3
1117717	1589	10	0	1595	8	0
1117799	1598	1	0	1601	2	0
1117800	1598	1	0	1601	2	0
1117805	1599	0	0	1601	2	0
1117806	1585	14	0	1597	6	0
1117808	410	626	563	456	580	567
1117876	1598	1	0	1600	3	0
1117882	1579	20	0	1570	33	0
1117882	1597	2	0	1603	0	0
1117921	1597	2	0	1602	1	0
1117936	1598	1	0	1602	1	0
1117946	1595	4	0	1602	1	0
1117958	1591	8	0	1590	13	0
1118080	1595	4	0	1599	4	0
1118110	1584	15	0	1588	14	1
1118154	1182	373	44	1184	371	48
1118204	1598	1	0	1601	2	0
1118233	1597	2	0	1600	3	0
1118243	1595	4	0	1598	5	0
1118257	1596	3	0	1601	2	0
1118282	580	732	287	569	734	300
1118295	1598	1	0	1602	1	0
1118307	1597	2	0	1603	0	0
1118336	1594	5	0	1600	3	0
1118341	1598	1	0	1602	1	0
1118348	1499	93	7	1507	88	8
1118360	1589	10	0	1586	17	0
1118368	1320	263	16	1290	291	22
1118390	1036	492	71	1002	509	92
1118409	1240	327	32	1257	320	26
1118435	1575	24	0	1583	20	0
1118443	1569	30	0	1576	26	1
1118448	1599	0	0	1601	2	0
1118453	1599	0	0	1601	2	0
1118471	308	599	692	309	582	712
1118498	1597	2	0	1602	1	0
1118522	1598	1	0	1600	3	0
1118523	1598	1	0	1600	3	0
1118531	1596	3	0	1598	5	0
1118547	1598	1	0	1602	1	0
1118557	1597	2	0	1602	1	0
1118568	1598	1	0	1597	6	0
1118571	240	519	840	238	511	854
1118600	266	577	756	263	573	767
1118602	266	577	756	263	573	767
1118603	1584	15	0	1587	16	0
1118604	1520	73	6	1514	84	5
1118604	1597	2	0	1602	1	0
1118608	1584	15	0	1587	16	0
1118608	1526	69	4	1522	77	4
1118628	243	532	824	248	510	845
1118638	1599	0	0	1601	2	0
1118638	1598	1	0	1601	2	0
1118654	1586	13	0	1589	14	0
1118663	1575	23	1	1585	18	0
1118686	1597	2	0	1601	2	0
1118694	1598	1	0	1601	2	0
1118695	1592	7	0	1589	14	0
1118720	1597	2	0	1600	3	0
1118720	1599	0	0	1601	2	0
1118747	1321	263	15	1322	262	19
1118748	1083	457	59	1079	466	58
1118751	1598	1	0	1602	1	0
1118760	1593	6	0	1596	7	0
1118769	1598	1	0	1601	2	0
1118781	1598	1	0	1601	2	0
1118786	1598	1	0	1602	1	0
1118789	1561	38	0	1575	28	0
1118799	1539	56	4	1525	74	4
1118810	1592	7	0	1590	13	0
1118810	1597	2	0	1599	4	0
1118842	1592	7	0	1594	9	0
1118852	1598	1	0	1602	1	0
1118857	1598	1	0	1602	1	0
1118858	1543	54	2	1559	44	0
1118858	1597	2	0	1601	2	0
1118858	1595	4	0	1602	1	0
1118873	1035	450	114	1000	486	117
1118886	847	548	204	877	531	195
1118886	1598	1	0	1601	2	0
1118886	1596	3	0	1603	0	0
1118886	1597	2	0	1602	1	0
1118887	1148	406	45	1135	408	60
1118896	1598	1	0	1602	1	0
1118908	1571	27	1	1581	22	0
1118908	1598	1	0	1602	1	0
1118908	1598	1	0	1602	1	0
1118940	1599	0	0	1601	2	0
1118944	1593	6	0	1596	7	0
1118975	1597	2	0	1602	1	0
1119089	1546	53	0	1553	49	1
1119090	1488	102	9	1478	116	9
1119093	243	508	848	242	499	862
1119093	1583	15	1	1591	11	1
1119203	1589	10	0	1591	12	0
1119217	1597	2	0	1603	0	0
1119260	1595	4	0	1601	2	0
1119341	1592	7	0	1598	5	0
1119370	334	648	617	337	632	634
1119419	1463	129	7	1454	145	4
1119441	1245	328	26	1284	296	23
1119441	1412	176	11	1390	198	15
1119452	1545	53	1	1529	71	3
1119454	1127	421	51	1155	403	45
1119463	1463	129	7	1454	145	4
1119475	1591	8	0	1599	4	0
1119564	1596	3	0	1601	2	0
1119590	1597	2	0	1603	0	0
1119600	1598	1	0	1602	1	0
1119604	1594	5	0	1602	0	1
1119627	1558	41	0	1563	39	1
1119648	22	333	1244	46	358	1199
1119678	1025	435	139	1035	409	159
1119693	945	501	153	935	483	185
1119693	1376	216	7	1386	209	8
1119891	1598	1	0	1600	3	0
1119904	1570	29	0	1577	26	0
1119905	512	682	405	533	661	409
1119905	1567	32	0	1575	28	0
1119905	1596	3	0	1601	2	0
1119905	1565	34	0	1578	23	2
1119939	552	657	390	587	636	380
1119950	1598	1	0	1602	1	0
1119951	1555	43	1	1561	40	2
1119962	1598	1	0	1601	2	0
1119977	1244	325	30	1244	331	28
1119981	1245	324	30	1245	330	28
1120002	959	496	144	980	455	168
1120006	1596	3	0	1599	4	0
1120037	1596	3	0	1602	1	0
1120044	1598	1	0	1602	1	0
1120047	1582	17	0	1594	9	0
1120049	1598	1	0	1602	1	0
1120097	1597	2	0	1603	0	0
1120120	1578	21	0	1575	27	1
1120123	1595	4	0	1598	5	0
1120163	92	514	993	99	537	967
1120187	1596	3	0	1601	2	0
1120212	1597	2	0	1603	0	0
1120219	1597	2	0	1602	1	0
1120229	1584	15	0	1595	8	0
1120265	1598	1	0	1602	1	0
1120279	351	670	578	336	693	574
1120315	1597	2	0	1603	0	0
1120318	1491	105	3	1478	122	3
1120373	1491	105	3	1500	100	3
1120373	1597	2	0	1602	1	0
1120402	1536	59	4	1533	69	1
1120409	1596	3	0	1600	3	0
1120420	1598	1	0	1601	2	0
1120514	1519	77	3	1505	96	2
1120514	1345	236	18	1342	239	22
1120514	1582	17	0	1581	21	1
1120514	1563	34	2	1563	39	1
1120514	1592	7	0	1600	3	0
1120514	1598	1	0	1602	1	0
1120515	1599	0	0	1601	2	0
1120537	1596	3	0	1602	1	0
1120586	215	647	737	254	631	718
1120707	1595	4	0	1601	2	0
1120773	1599	0	0	1601	1	1
1120793	1589	10	0	1591	12	0
1120825	1598	1	0	1602	1	0
1120923	1590	9	0	1595	8	0
1120992	1554	43	2	1556	46	1
1121022	230	697	672	268	680	655
1121038	1598	1	0	1596	7	0
1121085	1554	43	2	1556	46	1
1121086	1554	43	2	1556	46	1
1121117	1597	2	0	1603	0	0
1121118	1552	45	2	1555	47	1
1121119	913	521	165	929	500	174
1121131	1553	44	2	1555	47	1
1121140	1599	0	0	1601	2	0
1121172	1599	0	0	1601	2	0
1121217	663	611	325	689	600	314
1121227	1598	1	0	1602	1	0
1121239	1598	1	0	1602	1	0
1121265	1547	50	2	1575	28	0
1121266	19	251	1329	16	275	1312
1121270	597	711	291	599	703	301
1121341	1525	71	3	1562	41	0
1121348	1596	3	0	1601	2	0
1121387	1599	0	0	1601	2	0
1121398	1556	41	2	1578	25	0
1121401	1596	3	0	1602	1	0
1121408	1556	43	0	1546	55	2
1121461	1596	3	0	1601	2	0
1121522	1599	0	0	1601	2	0
1121530	1595	4	0	1603	0	0
1121539	1596	3	0	1598	5	0
1121548	1597	2	0	1601	2	0
1121559	1590	9	0	1594	9	0
1121596	1598	1	0	1602	1	0
1121663	1586	12	1	1600	3	0
1121693	1593	6	0	1593	10	0
1121739	564	667	368	564	690	349
1121794	1596	3	0	1598	5	0
1121868	1596	3	0	1603	0	0
1121869	1587	12	0	1593	9	1
1121895	1514	82	3	1498	97	8
1121900	1514	82	3	1498	97	8
1121901	1597	2	0	1602	1	0
1121902	1597	2	0	1602	1	0
1121913	1590	9	0	1594	9	0
1121919	1597	2	0	1602	1	0
1121920	1595	4	0	1601	2	0
1121932	657	611	331	678	612	313
1121933	1596	3	0	1600	3	0
1121954	1598	1	0	1602	1	0
1121965	1597	2	0	1603	0	0
1121994	1597	2	0	1601	2	0
1121995	1597	2	0	1602	1	0
1121997	1597	2	0	1602	1	0
1121999	1595	4	0	1600	3	0
1122000	1471	122	6	1464	128	11
1122000	1591	8	0	1589	14	0
1122030	1586	13	0	1593	10	0
1122039	527	656	416	540	635	428
1122039	1597	2	0	1603	0	0
1122047	1581	17	1	1585	17	1
1122091	1588	11	0	1590	13	0
1122122	1467	125	7	1457	131	15
1122128	1595	4	0	1600	3	0
1122136	1594	5	0	1600	3	0
1122136	1598	1	0	1602	1	0
1122144	629	633	337	643	603	357
1122144	1463	129	7	1454	134	15
1122148	1598	1	0	1600	3	0
1122160	1570	27	2	1576	26	1
1122160	1592	7	0	1596	7	0
1122163	1592	7	0	1596	7	0
1122182	1498	96	5	1487	104	12
1122182	1598	1	0	1600	3	0
1122194	1533	65	1	1542	58	3
1122195	650	642	307	680	583	340
1122195	1599	0	0	1601	2	0
1122199	1533	65	1	1542	58	3
1122201	1597	2	0	1603	0	0
1122206	1599	0	0	1599	4	0
1122206	1599	0	0	1600	3	0
1122209	1599	0	0	1600	3	0
1122263	1425	161	13	1413	167	23
1122269	1597	2	0	1602	1	0
1122282	1597	2	0	1603	0	0
1122286	1597	2	0	1600	3	0
1122347	1470	124	5	1450	139	14
1122347	1548	49	2	1555	47	1
1122357	1597	2	0	1603	0	0
1122381	1599	0	0	1601	2	0
1122414	1597	2	0	1603	0	0
1122416	1425	161	13	1413	167	23
1122433	1597	2	0	1597	6	0
1122438	1595	4	0	1603	0	0
1122447	1593	6	0	1599	4	0
1122503	1592	7	0	1599	4	0
1122506	1425	160	14	1411	165	27
1122522	1426	160	13	1413	167	23
1122526	1426	160	13	1413	167	23
1122546	512	663	424	539	661	403
1122555	648	633	318	671	588	344
1122581	1422	165	12	1412	168	23
1122591	1597	2	0	1596	7	0
1122603	1587	12	0	1582	19	2
1122610	1590	9	0	1593	10	0
1122652	1595	4	0	1600	3	0
1122667	1426	160	13	1413	168	22
1122667	1572	27	0	1580	23	0
1122671	1597	2	0	1597	6	0
1122675	1597	2	0	1602	1	0
1122679	1597	2	0	1600	3	0
1122697	1423	162	14	1411	164	28
1122776	1427	158	14	1414	167	22
1122834	1557	42	0	1549	52	2
1122836	1598	1	0	1602	1	0
1122874	1598	1	0	1602	1	0
1122879	1575	24	0	1589	14	0
1122906	1597	2	0	1601	2	0
1122930	1599	0	0	1601	2	0
1122937	1597	2	0	1602	1	0
1122947	1596	3	0	1602	1	0
1123020	565	616	418	574	579	450
1123026	1599	0	0	1601	2	0
1123062	1586	13	0	1589	14	0
1123065	1597	2	0	1599	4	0
1123075	652	630	317	677	590	336
1123154	1598	1	0	1602	1	0
1123156	652	628	319	677	588	338
1123162	1598	1	0	1602	1	0
1123207	1551	46	2	1559	43	1
1123236	550	598	451	565	560	478
1123237	1592	7	0	1589	14	0
1123245	1595	4	0	1603	0	0
1123263	1598	1	0	1602	1	0
1123294	626	613	360	645	595	363
1123308	1597	2	0	1600	3	0
1123315	1549	48	2	1558	44	1
1123320	1597	2	0	1603	0	0
1123326	1551	46	2	1559	43	1
1123335	1597	2	0	1603	0	0
1123346	1486	107	6	1482	113	8
1123385	1598	1	0	1602	1	0
1123392	1597	2	0	1603	0	0
1123432	1598	1	0	1599	4	0
1123441	1597	2	0	1599	4	0
1123442	622	610	367	639	596	368
1123443	1584	15	0	1586	16	1
1123506	1598	1	0	1601	2	0
1123524	1598	1	0	1602	1	0
1123569	1598	1	0	1601	2	0
1123591	1593	6	0	1595	8	0
1123596	1588	11	0	1590	13	0
1123625	1589	10	0	1588	15	0
1123626	1598	1	0	1602	1	0
1123635	1592	7	0	1602	1	0
1123667	1596	3	0	1601	1	1
1123669	1599	0	0	1601	2	0
1123756	1557	42	0	1548	53	2
1123773	1582	17	0	1589	14	0
1123776	446	680	473	455	679	469
1123798	712	574	313	746	540	317
1123798	1431	153	15	1424	161	18
1123798	1559	40	0	1552	51	0
1123798	1597	2	0	1600	3	0
1123812	1591	7	1	1596	7	0
1123814	1599	0	0	1601	2	0
1123822	633	628	338	651	598	354
1123853	1596	3	0	1599	4	0
1123854	1594	5	0	1595	8	0
1123859	1597	2	0	1602	1	0
1123888	1539	58	2	1554	48	1
1123901	1597	2	0	1601	2	0
1123939	1595	4	0	1600	3	0
1123973	1588	11	0	1584	19	0
1123974	1597	2	0	1600	3	0
1124013	1597	2	0	1601	2	0
1124032	1591	8	0	1587	16	0
1124034	1599	0	0	1601	2	0
1124047	628	632	339	651	600	352
1124062	1598	1	0	1602	1	0
1124086	1584	15	0	1597	6	0
1124107	1575	24	0	1583	20	0
1124135	1589	10	0	1589	14	0
1124137	1595	4	0	1598	5	0
1124194	1598	1	0	1602	1	0
1124252	1588	11	0	1595	8	0
1124257	1597	2	0	1603	0	0
1124257	1589	10	0	1592	11	0
1124347	1589	10	0	1589	14	0
1124356	1573	26	0	1587	16	0
1124418	1598	1	0	1601	2	0
1124427	1598	1	0	1600	3	0
1124450	1598	1	0	1602	1	0
1124492	997	447	155	997	433	173
1124492	1470	116	13	1459	130	14
1124492	1599	0	0	1600	3	0
1124492	1563	34	2	1578	25	0
1124492	1588	11	0	1588	14	1
1124492	1598	1	0	1601	2	0
1124514	599	597	403	612	575	416
1124516	1594	5	0	1599	4	0
1124541	1596	3	0	1601	2	0
1124555	1599	0	0	1601	2	0
1124556	1570	28	1	1581	20	2
1124656	1594	5	0	1601	2	0
1124694	1593	6	0	1602	1	0
1124770	1522	71	6	1520	77	6
1124844	1598	1	0	1602	1	0
1124913	1585	14	0	1584	19	0
1124959	1598	1	0	1602	1	0
1124968	1597	2	0	1603	0	0
1125004	1560	38	1	1570	30	3
1125035	1544	52	3	1529	71	3
1125035	1560	38	1	1563	40	0
1125049	1592	7	0	1599	4	0
1125049	1423	147	29	1430	157	16
1125057	1538	60	1	1529	71	3
1125086	1553	45	1	1564	39	0
1125112	1542	56	1	1535	66	2
1125115	1593	6	0	1595	8	0
1125119	1593	6	0	1595	8	0
1125119	1593	6	0	1595	8	0
1125120	1563	35	1	1568	34	1
1125142	506	645	448	517	630	456
1125142	1493	95	11	1489	105	9
1125142	1597	2	0	1601	2	0
1125142	1599	0	0	1601	2	0
1125148	1596	3	0	1602	1	0
1125149	1596	3	0	1598	4	1
1125150	1598	1	0	1602	1	0
1125153	1597	2	0	1598	4	1
1125167	1598	1	0	1602	1	0
1125214	312	615	672	318	591	694
1125224	1597	2	0	1603	0	0
1125236	1555	44	0	1566	34	3
1125247	1560	38	1	1553	48	2
1125259	1598	1	0	1602	1	0
1125260	961	443	195	956	446	201
1125296	563	612	424	566	587	450
1125296	1590	9	0	1594	9	0
1125296	1597	2	0	1602	1	0
1125316	1597	2	0	1600	2	1
1125325	620	575	404	627	557	419
1125352	1595	4	0	1601	2	0
1125370	1588	11	0	1598	5	0
1125370	1589	10	0	1597	6	0
1125374	1547	51	1	1533	67	3
1125395	1589	10	0	1597	6	0
1125399	1578	21	0	1589	14	0
1125401	1581	18	0	1590	13	0
1125405	1581	18	0	1590	13	0
1125407	1597	2	0	1599	4	0
1125413	1597	2	0	1603	0	0
1125422	1590	9	0	1594	9	0
1125432	1597	2	0	1599	4	0
1125432	1597	2	0	1600	3	0
1125441	1599	0	0	1601	2	0
1125443	1551	47	1	1564	39	0
1125443	1595	4	0	1600	3	0
1125476	1595	4	0	1602	1	0
1125494	1595	4	0	1596	7	0
1125510	1573	25	1	1584	19	0
1125526	1597	2	0	1598	5	0
1125529	542	635	422	548	610	445
1125531	1568	31	0	1566	35	2
1125554	1585	14	0	1592	11	0
1125559	1597	2	0	1602	1	0
1125561	1597	2	0	1603	0	0
1125589	1597	2	0	1602	1	0
1125610	1575	23	1	1584	19	0
1125628	1598	1	0	1602	1	0
1125634	1598	1	0	1602	1	0
1125644	966	471	162	987	445	171
1125721	1595	4	0	1601	2	0
1125745	1598	1	0	1602	1	0
1125803	1598	1	0	1602	1	0
1125804	1598	1	0	1602	1	0
1125815	1598	1	0	1602	1	0
1125831	1591	8	0	1595	8	0
1125840	1596	3	0	1600	3	0
1125855	1546	53	0	1536	64	3
1125858	1597	2	0	1600	3	0
1125917	1539	58	2	1551	51	1
1125944	1598	1	0	1602	1	0
1125953	1562	37	0	1547	54	2
1125962	1562	37	0	1547	54	2
1125972	1546	53	0	1536	64	3
1126022	1598	1	0	1601	2	0
1126035	1583	16	0	1592	10	1
1126037	1599	0	0	1601	2	0
1126053	1599	0	0	1601	2	0
1126068	1561	36	2	1573	30	0
1126085	1595	4	0	1602	1	0
1126086	1598	1	0	1602	1	0
1126195	1538	59	2	1549	53	1
1126225	1597	2	0	1598	5	0
1126272	1485	110	4	1482	112	9
1126331	1485	110	4	1482	112	9
1126346	1485	110	4	1483	111	9
1126360	1597	2	0	1602	1	0
1126365	1599	0	0	1601	2	0
1126422	1597	2	0	1601	2	0
1126440	1599	0	0	1600	3	0
1126483	1598	1	0	1602	1	0
1126600	1595	4	0	1601	2	0
1126648	504	652	443	535	620	448
1126648	1597	2	0	1599	4	0
1126656	1598	1	0	1601	2	0
1126657	1441	149	9	1427	166	10
1126657	1536	61	2	1547	55	1
1126657	1507	87	5	1522	76	5
1126726	1562	36	1	1565	38	0
1126760	1540	57	2	1549	53	1
1126772	1540	57	2	1549	53	1
1126809	1598	1	0	1601	2	0
1126817	1540	57	2	1549	53	1
1126828	396	659	544	405	652	546
1126834	1535	60	4	1553	48	2
1126919	1598	1	0	1601	2	0
1126924	1597	2	0	1603	0	0
1126962	1561	37	1	1564	39	0
1127005	1589	10	0	1599	4	0
1127011	765	582	252	808	538	257
1127178	1597	2	0	1602	1	0
1127213	419	668	512	427	645	531
1127219	1598	1	0	1602	1	0
1127277	1177	337	85	1184	318	101
1127292	420	667	512	428	644	531
1127292	1596	3	0	1595	8	0
1127292	1594	4	1	1601	2	0
1127351	1563	35	1	1567	36	0
1127377	1597	2	0	1598	5	0
1127400	1581	15	3	1586	15	2
1127439	1599	0	0	1600	1	2
1127441	1597	2	0	1601	2	0
1127464	1587	12	0	1599	4	0
1127472	1586	11	2	1590	12	1
1127472	1580	14	5	1588	12	3
1127584	1591	8	0	1595	8	0
1127585	1589	10	0	1596	7	0
1127606	1576	20	3	1574	25	4
1127689	1599	0	0	1602	0	1
1127693	1599	0	0	1602	0	1
1127723	1597	2	0	1601	2	0
1127728	1587	11	1	1592	11	0
1127759	1596	3	0	1599	3	1
1127765	1593	6	0	1596	7	0
1127822	1591	8	0	1600	3	0
1127834	1543	56	0	1544	57	2
1127837	1590	9	0	1601	2	0
1127973	1596	3	0	1603	0	0
1127976	1596	3	0	1603	0	0
1127979	1596	3	0	1603	0	0
1128011	1513	85	1	1512	88	3
1128016	1560	39	0	1569	34	0
1128046	1595	4	0	1600	3	0
1128075	1584	15	0	1592	11	0
1128082	1597	2	0	1602	1	0
1128086	1593	6	0	1598	5	0
1128086	1585	14	0	1592	11	0
1128089	1595	4	0	1601	2	0
1128115	1562	29	8	1565	30	8
1128119	1573	22	4	1571	27	5
1128119	1596	0	3	1603	0	0
1128125	1598	0	1	1602	1	0
1128554	1596	3	0	1601	2	0
1128554	1598	0	1	1600	3	0
1128578	1590	9	0	1590	12	1
1128623	1562	37	0	1557	46	0
1128629	1587	10	2	1596	5	2
1128660	1594	5	0	1603	0	0
1128664	1577	22	0	1578	25	0
1128686	1539	58	2	1536	64	3
1128690	1595	3	1	1601	1	1
1128695	1588	7	4	1594	7	2
1128801	1583	11	5	1591	11	1
1128864	1596	3	0	1598	5	0
1128876	1583	16	0	1595	8	0
1128909	1582	17	0	1586	17	0
1128910	1595	4	0	1602	1	0
1128917	1598	1	0	1602	1	0
1128947	1551	46	2	1553	49	1
1128970	1596	3	0	1601	2	0
1128972	1590	9	0	1594	9	0
1129012	1598	1	0	1602	1	0
1129129	1592	7	0	1587	15	1
1129164	1597	2	0	1603	0	0
1129177	1595	4	0	1602	1	0
1129182	1591	8	0	1589	14	0
1129197	1592	7	0	1591	12	0
1129235	1598	1	0	1600	3	0
1129253	1598	1	0	1602	1	0
1129267	1598	1	0	1601	2	0
1129273	1598	1	0	1601	2	0
1129290	1599	0	0	1601	2	0
1129304	1597	2	0	1601	2	0
1129310	1561	36	2	1573	30	0
1129337	1596	3	0	1602	1	0
1129343	1598	1	0	1601	2	0
1129372	1599	0	0	1601	2	0
1129381	1597	2	0	1596	7	0
1129397	1599	0	0	1601	2	0
1129398	1592	7	0	1592	10	1
1129406	1589	10	0	1598	5	0
1129438	1596	3	0	1596	7	0
1129440	1597	2	0	1598	5	0
1129460	1597	2	0	1599	4	0
1129501	1596	3	0	1599	4	0
1129520	1597	2	0	1601	2	0
1129534	1113	395	91	1143	360	100
1129587	1599	0	0	1601	2	0
1129622	1596	3	0	1602	1	0
1129642	1594	5	0	1602	1	0
1129656	1598	1	0	1602	1	0
1129666	1596	3	0	1595	8	0
1129668	1598	1	0	1602	1	0
1129704	1591	8	0	1588	14	1
1129737	1596	3	0	1602	1	0
1129763	466	601	532	483	581	539
1129790	1472	120	7	1491	105	7
1129839	1598	1	0	1599	4	0
1129867	1598	1	0	1602	1	0
1129878	1598	1	0	1600	3	0
1129895	1598	1	0	1602	1	0
1129919	482	617	500	489	599	515
1129955	1588	11	0	1601	2	0
1129960	1598	1	0	1602	1	0
1129974	1596	3	0	1602	1	0
1130006	1598	1	0	1602	1	0
1130007	1598	1	0	1602	1	0
1130043	1595	4	0	1598	5	0
1130069	1584	14	1	1586	17	0
1130069	1598	1	0	1602	1	0
1130143	1598	1	0	1601	2	0
1130221	1557	42	0	1560	43	0
1130292	1598	1	0	1602	1	0
1130300	1599	0	0	1601	2	0
1130397	1598	1	0	1601	2	0
1130441	1540	58	1	1540	60	3
1130454	1598	1	0	1602	1	0
1130521	1598	1	0	1601	2	0
1130613	1596	3	0	1602	1	0
1130616	1559	38	2	1570	33	0
1130617	1598	1	0	1601	2	0
1130667	1598	1	0	1601	2	0
1130709	1598	1	0	1602	1	0
1130729	1593	6	0	1592	11	0
1130731	1598	1	0	1602	1	0
1130739	1591	8	0	1599	4	0
1130743	1599	0	0	1601	2	0
1130829	1443	148	8	1439	161	3
1130854	1598	1	0	1601	2	0
1130857	1597	2	0	1603	0	0
1130875	1598	1	0	1601	2	0
1130904	1451	141	7	1451	149	3
1130918	1598	1	0	1601	2	0
1131011	1599	0	0	1601	2	0
1131055	1598	1	0	1602	1	0
1131068	1590	9	0	1594	9	0
1131118	1590	9	0	1591	12	0
1131123	1595	4	0	1593	10	0
1131189	1468	116	15	1474	118	11
1131205	1308	268	23	1311	276	16
1131220	1599	0	0	1601	2	0
1131244	1597	2	0	1598	5	0
1131253	1571	28	0	1571	32	0
1131297	1599	0	0	1601	2	0
1131314	1546	53	0	1550	48	5
1131375	1599	0	0	1601	2	0
1131387	1596	3	0	1602	1	0
1131389	1098	388	113	1102	380	121
1131414	1116	380	103	1108	391	104
1131436	1526	71	2	1535	64	4
1131438	1598	1	0	1597	6	0
1131460	1526	71	2	1510	91	2
1131496	1056	432	111	1050	429	124
1131496	1589	10	0	1593	10	0
1131496	1552	47	0	1561	38	4
1131496	1598	1	0	1601	2	0
1131496	1595	4	0	1603	0	0
1131508	1596	3	0	1603	0	0
1131513	1597	2	0	1603	0	0
1131530	1546	53	0	1559	40	4
1131552	1598	1	0	1602	1	0
1131589	1598	1	0	1601	2	0
1131689	1598	1	0	1601	2	0
1131736	966	543	90	953	564	86
1131752	1596	3	0	1601	2	0
1131767	1588	11	0	1596	7	0
1131769	1576	22	1	1585	18	0
1131774	1533	61	5	1527	72	4
1131777	1598	1	0	1599	4	0
1131786	1594	5	0	1601	2	0
1131795	1593	6	0	1601	2	0
1131798	1585	14	0	1580	23	0
1131825	1598	1	0	1602	1	0
1131826	1596	3	0	1601	2	0
1131845	1599	0	0	1601	2	0
1131857	1596	3	0	1600	3	0
1131889	1599	0	0	1601	2	0
1131899	1596	3	0	1601	2	0
1131929	1594	5	0	1596	7	0
1131954	1599	0	0	1601	2	0
1132024	1597	2	0	1603	0	0
1132057	1598	1	0	1601	2	0
1132071	1597	2	0	1602	1	0
1132086	1597	2	0	1599	4	0
1132088	1590	9	0	1587	15	1
1132089	1591	8	0	1592	11	0
1132113	1591	8	0	1598	5	0
1132116	1599	0	0	1601	2	0
1132129	1599	0	0	1601	2	0
1132151	1598	1	0	1602	1	0
1132172	1597	2	0	1601	2	0
1132245	1598	1	0	1602	1	0
1132248	1591	8	0	1596	7	0
1132274	1596	3	0	1602	1	0
1132311	1599	0	0	1601	2	0
1132337	1598	1	0	1602	1	0
1132364	1598	1	0	1602	1	0
1132438	1599	0	0	1600	3	0
1132464	1592	7	0	1592	11	0
1132621	1598	1	0	1602	1	0
1132669	1597	2	0	1603	0	0
1132693	1593	6	0	1602	1	0
1132742	1597	2	0	1600	3	0
1132789	1599	0	0	1601	2	0
1132809	1597	2	0	1603	0	0
1132812	1596	3	0	1598	5	0
1132825	1597	2	0	1601	2	0
1132856	1507	85	7	1490	104	9
1132863	1598	1	0	1602	1	0
1132892	1599	0	0	1601	2	0
1132912	1596	3	0	1603	0	0
1132941	1598	1	0	1600	3	0
1132942	1596	3	0	1603	0	0
1132954	1571	28	0	1591	12	0
1132958	1598	1	0	1602	1	0
1132976	1513	83	3	1516	83	4
1132978	1582	17	0	1583	19	1
1133058	1599	0	0	1600	3	0
1133067	1598	1	0	1602	1	0
1133085	1051	469	79	1052	466	85
1133085	1587	12	0	1592	11	0
1133090	1592	7	0	1591	12	0
1133098	1596	3	0	1603	0	0
1133113	1599	0	0	1601	2	0
1133316	1597	2	0	1603	0	0
1133323	1492	96	11	1463	125	15
1133331	1596	3	0	1603	0	0
1133336	1598	1	0	1601	2	0
1133397	1598	1	0	1600	3	0
1133442	1595	4	0	1597	6	0
1133473	1598	1	0	1602	1	0
1133496	1597	2	0	1603	0	0
1133500	1142	419	38	1191	377	35
1133521	1035	476	88	1014	505	84
1133540	1501	94	4	1489	108	6
1133545	1598	1	0	1602	1	0
1133546	1579	20	0	1579	24	0
1133623	1597	2	0	1601	2	0
1133662	1599	0	0	1601	2	0
1133671	1597	2	0	1603	0	0
1133707	1593	6	0	1593	10	0
1133752	1570	29	0	1570	33	0
1133781	1597	2	0	1602	1	0
1133782	1596	3	0	1600	3	0
1133794	1597	2	0	1603	0	0
1133831	1599	0	0	1601	2	0
1133836	1599	0	0	1601	2	0
1133883	1599	0	0	1600	3	0
1133928	1596	3	0	1603	0	0
1133991	734	624	241	723	629	251
1134042	1576	23	0	1585	18	0
1134043	1572	27	0	1587	16	0
1134055	1597	2	0	1603	0	0
1134086	1588	11	0	1587	16	0
1134094	1597	2	0	1603	0	0
1134106	1597	2	0	1603	0	0
1134122	1597	2	0	1602	1	0
1134127	1592	6	1	1597	6	0
1134202	1595	4	0	1597	6	0
1134234	1595	4	0	1602	1	0
1134247	1593	6	0	1598	5	0
1134264	1567	32	0	1560	43	0
1134299	1593	6	0	1600	3	0
1134325	1593	6	0	1595	8	0
1134326	1596	3	0	1601	2	0
1134328	1599	0	0	1601	2	0
1134356	1597	2	0	1601	2	0
1134379	1589	10	0	1587	16	0
1134382	1585	14	0	1587	16	0
1134426	1595	4	0	1601	2	0
1134439	1598	1	0	1602	1	0
1134481	843	626	130	827	644	132
1134500	1595	4	0	1599	4	0
1134512	1598	1	0	1600	3	0
1134513	1590	9	0	1594	9	0
1134545	1598	1	0	1601	2	0
1134565	1595	4	0	1601	2	0
1134572	1595	4	0	1601	2	0
1134596	1597	2	0	1602	1	0
1134603	1597	2	0	1600	3	0
1134604	1595	4	0	1599	4	0
1134608	1510	87	2	1499	97	7
1134625	1564	33	2	1554	48	1
1134626	1564	33	2	1554	48	1
1134660	3	104	1492	3	107	1493
1134665	1598	1	0	1601	2	0
1134690	1595	4	0	1602	1	0
1134714	1592	7	0	1594	9	0
1134721	1593	6	0	1589	14	0
1134754	1597	2	0	1602	1	0
1134795	1007	447	145	994	453	156
1134795	1576	23	0	1579	23	1
1134795	1567	29	3	1570	31	2
1134848	1599	0	0	1601	2	0
1134850	1599	0	0	1601	2	0
1134852	1599	0	0	1601	2	0
1134854	1599	0	0	1601	2	0
1134860	1596	3	0	1600	3	0
1134873	1599	0	0	1601	2	0
1134883	1597	2	0	1602	1	0
1134894	1598	1	0	1602	1	0
1134899	1598	1	0	1602	1	0
1134914	1597	2	0	1603	0	0
1134917	1596	3	0	1601	2	0
1134940	1598	1	0	1602	1	0
1134941	1598	1	0	1602	1	0
1134945	1598	1	0	1601	2	0
1135072	1594	5	0	1598	5	0
1135081	1511	85	3	1519	80	4
1135083	1597	2	0	1601	2	0
1135084	1598	1	0	1600	3	0
1135105	1584	15	0	1583	20	0
1135130	1551	47	1	1538	64	1
1135166	1598	1	0	1602	1	0
1135193	1596	3	0	1603	0	0
1135198	1576	22	1	1583	20	0
1135219	1598	1	0	1602	1	0
1135227	1599	0	0	1600	3	0
1135234	1597	2	0	1599	4	0
1135343	1597	2	0	1603	0	0
1135425	1599	0	0	1601	2	0
1135434	1595	4	0	1600	3	0
1135444	1598	1	0	1602	1	0
1135455	1599	0	0	1601	2	0
1135544	1567	32	0	1584	18	1
1135547	1595	4	0	1595	8	0
1135576	1598	1	0	1600	3	0
1135593	1597	2	0	1602	1	0
1135632	249	601	749	279	584	740
1135759	1598	0	1	1603	0	0
1135775	1597	2	0	1595	8	0
1135776	1596	3	0	1595	8	0
1135811	809	609	181	821	587	195
1135817	1598	1	0	1602	1	0
1135825	1585	14	0	1588	14	1
1135879	1573	26	0	1573	30	0
1135896	1598	1	0	1602	1	0
1135910	1578	21	0	1574	29	0
1135916	1598	1	0	1600	3	0
1135923	1582	17	0	1577	26	0
1135937	1582	17	0	1577	26	0
1135943	1582	17	0	1580	23	0
1135948	1591	8	0	1589	14	0
1135956	1597	2	0	1600	3	0
1135964	1594	5	0	1596	7	0
1135979	1599	0	0	1601	2	0
1135990	339	693	567	361	711	531
1135991	1553	45	1	1547	55	1
1136005	317	696	586	349	705	549
1136011	317	696	586	350	703	550
1136042	1497	99	3	1512	90	1
1136043	908	558	133	975	518	110
1136052	785	590	224	788	585	230
1136052	1529	64	6	1508	90	5
1136052	1464	124	11	1485	109	9
1136052	1534	60	5	1525	69	9
1136052	1577	21	1	1592	11	0
1136065	1597	1	1	1601	2	0
1136071	1062	429	108	1050	412	141
1136073	1597	2	0	1603	0	0
1136074	1561	37	1	1578	24	1
1136086	1585	13	1	1577	26	0
1136105	1562	34	3	1576	27	0
1136144	863	608	128	926	564	113
1136159	1599	0	0	1601	2	0
1136185	1599	0	0	1602	0	1
1136185	1597	2	0	1602	1	0
1136236	1586	13	0	1588	14	1
1136242	300	683	616	338	674	591
1136243	1580	19	0	1592	11	0
1136290	1597	2	0	1602	1	0
1136305	782	662	155	832	638	133
1136329	1597	2	0	1603	0	0
1136336	1557	42	0	1563	39	1
1136348	845	632	122	917	590	96
1136353	846	630	123	917	591	95
1136355	1598	1	0	1594	9	0
1136370	840	634	125	911	588	104
1136370	1594	5	0	1597	6	0
1136370	1593	6	0	1598	5	0
1136383	1589	10	0	1592	11	0
1136404	1599	0	0	1601	2	0
1136411	1599	0	0	1600	3	0
1136416	1595	4	0	1601	2	0
1136425	1301	297	1	1321	281	1
1136427	1598	1	0	1601	2	0
1136452	1525	63	11	1527	73	3
1136457	1597	2	0	1600	3	0
1136466	1540	58	1	1545	55	3
1136469	1540	58	1	1545	55	3
1136471	1537	61	1	1542	58	3
1136475	1539	59	1	1542	58	3
1136481	1597	2	0	1600	3	0
1136482	1598	1	0	1599	4	0
1136492	1533	66	0	1563	40	0
1136510	1569	24	6	1579	24	0
1136521	1506	93	0	1496	107	0
1136522	1594	5	0	1592	10	1
1136524	1576	22	1	1574	27	2
1136550	1598	1	0	1601	2	0
1136557	1544	55	0	1561	40	2
1136566	1545	54	0	1523	79	1
1136568	1599	0	0	1601	2	0
1136583	1585	14	0	1583	20	0
1136586	1597	2	0	1603	0	0
1136587	1563	36	0	1566	37	0
1136587	1583	16	0	1565	38	0
1136588	1590	9	0	1590	13	0
1136590	804	783	12	810	778	15
1136591	1598	1	0	1600	3	0
1136605	1584	15	0	1588	15	0
1136605	1585	14	0	1592	11	0
1136618	261	674	664	280	660	663
1136651	1518	81	0	1516	87	0
1136654	1598	1	0	1601	2	0
1136654	1598	1	0	1602	1	0
1136660	1592	7	0	1594	9	0
1136662	1590	9	0	1585	17	1
1136665	1574	23	2	1573	30	0
1136670	1598	1	0	1602	1	0
1136676	1456	126	17	1436	154	13
1136687	1528	67	4	1534	66	3
1136698	1597	2	0	1603	0	0
1136701	1597	2	0	1600	3	0
1136704	1597	2	0	1601	2	0
1136706	1596	3	0	1602	1	0
1136709	851	622	126	921	567	115
1136710	1573	26	0	1569	34	0
1136713	1576	23	0	1591	12	0
1136716	1572	27	0	1572	31	0
1136717	1574	25	0	1572	31	0
1136721	1597	2	0	1600	3	0
1136726	1576	23	0	1575	28	0
1136730	1579	20	0	1577	26	0
1136789	1576	23	0	1571	32	0
1136793	923	572	104	974	534	95
1136803	1597	2	0	1596	7	0
1136811	1577	21	1	1572	30	1
1136818	1019	475	105	1001	478	124
1136822	1576	23	0	1561	42	0
1136823	1019	474	106	1001	479	123
1136823	1598	1	0	1601	2	0
1136825	1591	8	0	1589	14	0
1136826	1596	3	0	1599	4	0
1136834	1599	0	0	1600	3	0
1136840	1581	18	0	1574	29	0
1136853	1598	1	0	1598	5	0
1136885	1366	199	34	1411	155	37
1136904	1597	2	0	1601	2	0
1136909	278	633	688	298	622	683
1136912	1597	2	0	1601	2	0
1136919	1551	47	1	1540	61	2
1136920	1588	11	0	1586	17	0
1136932	1597	2	0	1594	9	0
1136935	1585	14	0	1584	19	0
1136936	1591	8	0	1592	11	0
1136941	1590	9	0	1592	11	0
1136943	1576	23	0	1574	28	1
1136949	1592	7	0	1594	9	0
1136950	1598	1	0	1602	1	0
1136954	551	667	381	564	663	376
1136954	1599	0	0	1601	2	0
1136962	1597	2	0	1601	2	0
1136962	1568	30	1	1583	20	0
1136966	1595	4	0	1599	4	0
1136967	1597	2	0	1601	2	0
1136973	1589	9	1	1591	12	0
1136974	1572	27	0	1561	41	1
1136976	1598	1	0	1602	1	0
1136981	1284	247	68	1316	214	73
1136983	1562	34	3	1575	28	0
1136988	1002	478	119	973	500	130
1137000	1599	0	0	1600	3	0
1137005	1591	8	0	1591	12	0
1137019	1570	29	0	1563	40	0
1137025	1587	12	0	1594	9	0
1137026	1546	52	1	1537	65	1
1137030	1597	2	0	1601	2	0
1137037	1595	4	0	1602	1	0
1137047	1515	81	3	1490	109	4
1137058	1506	90	3	1526	74	3
1137076	1599	0	0	1602	0	1
1137082	1596	3	0	1599	4	0
1137083	1596	3	0	1599	4	0
1137099	1598	1	0	1600	3	0
1137103	1599	0	0	1601	1	1
1137104	1561	35	3	1572	31	0
1137104	1597	2	0	1601	2	0
1137118	1598	1	0	1601	2	0
1137148	1597	2	0	1603	0	0
1137161	1597	2	0	1603	0	0
1137167	1599	0	0	1601	2	0
1137171	1596	3	0	1601	2	0
1137173	1104	437	58	1155	403	45
1137177	264	668	667	261	661	681
1137385	1598	1	0	1602	1	0
1137395	1598	1	0	1601	2	0
1137413	1598	1	0	1598	5	0
1137445	1594	5	0	1598	5	0
1137453	1598	1	0	1598	5	0
1137454	1025	475	99	1038	457	108
1137475	1598	1	0	1602	1	0
1137481	1599	0	0	1601	2	0
1137499	1597	2	0	1602	1	0
1137499	1597	2	0	1600	3	0
1137523	1582	17	0	1585	17	1
1137530	1575	23	1	1575	28	0
1137531	1599	0	0	1601	2	0
1137556	1593	6	0	1597	6	0
1137574	973	489	137	966	486	151
1137574	1447	135	17	1470	120	13
1137578	952	494	153	940	489	174
1137579	1597	2	0	1601	2	0
1137599	911	553	135	908	537	158
1137619	1585	14	0	1593	10	0
1137625	1561	37	1	1573	30	0
1137627	1097	431	71	1099	431	73
1137665	1597	2	0	1603	0	0
1137675	1598	1	0	1601	2	0
1137683	1595	4	0	1598	5	0
1137702	628	720	251	653	682	268
1137702	991	544	64	984	558	61
1137715	1586	13	0	1591	12	0
1137716	1597	2	0	1603	0	0
1137738	1594	5	0	1597	6	0
1137752	1597	2	0	1601	2	0
1137753	1597	2	0	1603	0	0
1137788	1595	4	0	1600	3	0
1137795	1561	37	1	1573	30	0
1137806	1578	21	0	1586	17	0
1137831	1594	5	0	1602	1	0
1137870	1596	3	0	1603	0	0
1137923	1588	11	0	1599	4	0
1137934	1598	1	0	1602	1	0
1137960	1599	0	0	1601	2	0
1137978	470	775	354	469	772	362
1137987	1598	1	0	1602	1	0
1138020	1597	2	0	1603	0	0
1138035	1598	1	0	1601	2	0
1138042	1596	3	0	1599	4	0
1138083	1577	22	0	1588	13	2
1138132	1536	58	5	1557	43	3
1138175	791	588	220	820	533	250
1138215	1598	1	0	1602	1	0
1138216	1598	1	0	1602	1	0
1138227	1598	1	0	1602	1	0
1138267	1590	9	0	1592	11	0
1138276	1590	9	0	1596	6	1
1138300	1592	7	0	1599	4	0
1138301	1593	6	0	1600	3	0
1138324	1590	9	0	1596	7	0
1138327	1598	1	0	1602	1	0
1138330	1598	1	0	1601	2	0
1138341	1597	2	0	1602	1	0
1138343	1436	159	4	1474	116	13
1138372	1598	1	0	1601	2	0
1138383	1599	0	0	1601	2	0
1138390	1559	38	2	1571	31	1
1138404	1597	2	0	1601	2	0
1138404	1598	1	0	1602	1	0
1138412	1596	3	0	1601	2	0
1138415	1599	0	0	1601	2	0
1138417	1596	3	0	1601	2	0
1138418	1503	92	4	1527	74	2
1138427	1530	65	4	1551	49	3
1138501	1594	4	1	1599	3	1
1138504	1594	5	0	1601	2	0
1138513	1598	1	0	1600	3	0
1138566	1597	2	0	1603	0	0
1138573	1598	1	0	1601	2	0
1138583	1598	1	0	1602	1	0
1138621	1597	2	0	1601	2	0
1138641	1597	2	0	1603	0	0
1138656	1547	52	0	1566	37	0
1138703	1598	1	0	1602	1	0
1138704	1597	2	0	1603	0	0
1138718	1586	13	0	1588	15	0
1138741	1599	0	0	1601	2	0
1138743	1588	10	1	1591	12	0
1138756	1598	1	0	1602	1	0
1138805	1591	8	0	1599	4	0
1138826	1597	2	0	1602	1	0
1138856	1590	9	0	1600	3	0
1138857	1598	1	0	1602	1	0
1138865	1597	2	0	1603	0	0
1138879	1598	1	0	1602	1	0
1138886	1469	129	1	1488	106	9
1138923	1598	1	0	1601	2	0
1138943	1480	113	6	1488	110	5
1139000	1597	2	0	1600	3	0
1139013	1503	95	1	1518	78	7
1139083	1598	1	0	1601	2	0
1139160	1485	108	6	1489	105	9
1139162	1596	3	0	1602	1	0
1139165	1549	47	3	1558	42	3
1139166	1597	2	0	1603	0	0
1139267	1599	0	0	1601	2	0
1139269	1599	0	0	1600	3	0
1139273	1594	5	0	1601	2	0
1139291	1598	1	0	1596	7	0
1139306	947	512	140	948	497	158
1139326	1597	2	0	1603	0	0
1139357	1574	24	1	1589	14	0
1139452	1599	0	0	1601	2	0
1139465	1589	10	0	1591	12	0
1139466	1595	4	0	1602	1	0
1139469	1598	1	0	1602	1	0
1139474	1598	1	0	1602	1	0
1139481	1598	1	0	1602	1	0
1139495	1597	2	0	1600	3	0
1139513	1598	1	0	1602	1	0
1139535	1492	103	4	1491	107	5
1139547	1543	55	1	1541	60	2
1139548	1592	7	0	1598	5	0
1139554	1549	49	1	1547	54	2
1139555	1550	48	1	1548	53	2
1139556	1582	17	0	1589	14	0
1139556	1594	5	0	1600	3	0
1139556	1596	3	0	1602	1	0
1139557	1594	5	0	1600	3	0
1139567	1596	3	0	1602	1	0
1139571	1571	27	1	1579	24	0
1139576	1598	1	0	1602	1	0
1139584	1597	2	0	1601	2	0
1139589	1596	3	0	1601	2	0
1139615	1597	2	0	1603	0	0
1139636	1595	4	0	1601	2	0
1139655	1479	115	5	1478	118	7
1139660	1594	5	0	1600	3	0
1139688	1510	82	7	1520	72	11
1139689	1579	20	0	1582	21	0
1139704	1578	20	1	1577	26	0
1139797	1598	1	0	1598	5	0
1139809	1597	2	0	1602	1	0
1139811	1598	1	0	1602	1	0
1139818	1594	5	0	1598	5	0
1139835	1594	5	0	1596	7	0
1139843	1556	42	1	1554	49	0
1139852	1598	1	0	1602	1	0
1139853	1586	13	0	1591	12	0
1139855	466	779	354	522	722	359
1139856	97	455	1047	96	451	1056
1139875	497	782	320	530	739	334
1139895	1597	2	0	1603	0	0
1139896	1586	13	0	1591	12	0
1139897	1597	2	0	1603	0	0
1139907	1598	1	0	1602	1	0
1139910	1599	0	0	1601	2	0
1139976	1596	3	0	1599	4	0
1139977	1596	3	0	1602	1	0
1140018	1594	5	0	1599	4	0
1140031	1545	53	1	1572	30	1
1140044	1397	191	11	1403	190	10
1140073	1599	0	0	1601	2	0
1140086	1555	44	0	1574	28	1
1140166	1356	222	21	1338	248	17
1140166	1599	0	0	1601	2	0
1140183	1598	1	0	1602	1	0
1140233	1598	1	0	1601	2	0
1140330	1598	1	0	1602	1	0
1140357	1598	1	0	1602	1	0
1140436	1558	39	2	1550	53	0
1140501	161	631	807	173	588	842
1140511	1598	1	0	1602	1	0
1140554	1449	142	8	1443	150	10
1140556	1597	2	0	1603	0	0
1140567	1594	5	0	1600	3	0
1140569	678	652	269	687	656	260
1140570	1596	3	0	1600	3	0
1140575	1598	1	0	1602	1	0
1140606	1599	0	0	1601	2	0
1140639	1596	3	0	1597	6	0
1140639	1597	2	0	1603	0	0
1140639	1597	2	0	1603	0	0
1140640	1597	2	0	1602	1	0
1140672	1583	16	0	1588	15	0
1140678	1557	39	3	1563	35	5
1140700	1544	49	6	1548	49	6
1140792	1597	2	0	1599	4	0
1140799	1437	156	6	1465	133	5
1140825	1592	7	0	1596	7	0
1140827	1599	0	0	1600	2	1
1140864	1590	9	0	1596	7	0
1140892	1597	2	0	1601	2	0
1140963	1598	1	0	1602	1	0
1140986	1595	4	0	1598	5	0
1140990	1596	3	0	1602	1	0
1140993	1070	456	73	1113	420	70
1141011	1579	19	1	1582	21	0
1141014	1592	7	0	1599	4	0
1141017	1316	252	31	1352	233	18
1141021	1589	10	0	1601	2	0
1141026	1367	225	7	1363	228	12
1141041	1595	4	0	1600	3	0
1141043	735	622	242	750	616	237
1141051	1598	1	0	1602	1	0
1141061	1592	7	0	1601	2	0
1141064	1592	7	0	1600	3	0
1141072	1595	4	0	1601	2	0
1141075	1594	5	0	1602	1	0
1141117	1599	0	0	1601	2	0
1141140	1597	2	0	1603	0	0
1141145	1052	470	77	1087	440	76
1141163	1542	55	2	1530	71	2
1141177	1581	18	0	1586	17	0
1141202	1558	41	0	1563	39	1
1141203	965	495	139	941	542	120
1141206	1596	3	0	1602	1	0
1141220	1597	2	0	1600	3	0
1141234	1304	268	27	1295	280	28
1141239	136	535	928	137	543	923
1141265	1292	279	28	1279	294	30
1141270	1429	161	9	1430	164	9
1141283	1598	1	0	1602	1	0
1141284	1518	77	4	1540	63	0
1141291	1597	2	0	1603	0	0
1141331	1592	6	1	1597	6	0
1141335	1598	1	0	1602	1	0
1141346	1589	10	0	1593	9	1
1141371	1596	3	0	1603	0	0
1141453	1597	2	0	1603	0	0
1141453	1595	3	1	1601	2	0
1141454	1587	11	1	1598	5	0
1141506	1595	4	0	1598	5	0
1141515	1263	314	22	1284	295	24
1141516	1598	1	0	1598	5	0
1141578	1597	2	0	1603	0	0
1141610	1599	0	0	1600	3	0
1141643	1578	21	0	1589	14	0
1141689	1594	5	0	1601	2	0
1141718	1593	6	0	1594	9	0
1141755	1598	1	0	1602	1	0
1141759	1598	1	0	1602	1	0
1141760	1594	5	0	1596	6	1
1141763	1597	2	0	1603	0	0
1141771	922	560	117	901	598	104
1141802	1597	2	0	1603	0	0
1141803	1597	2	0	1602	1	0
1141815	1587	11	1	1598	5	0
1141848	1595	4	0	1600	3	0
1141860	1599	0	0	1601	2	0
1141872	1592	7	0	1594	9	0
1141890	950	518	131	909	553	141
1141892	1286	285	28	1288	291	24
1141892	1462	135	2	1459	139	5
1141892	1497	98	4	1495	99	9
1141892	1467	123	9	1473	126	4
1141892	1537	59	3	1532	66	5
1141892	1534	61	4	1532	68	3
1141893	1483	112	4	1448	152	3
1141894	746	656	197	817	618	168
1141895	1581	18	0	1586	17	0
1141895	1595	4	0	1600	3	0
1141895	1594	5	0	1598	5	0
1141895	1591	8	0	1594	9	0
1141895	1592	7	0	1593	10	0
1141911	1598	1	0	1602	1	0
1141914	1351	231	17	1381	211	11
1141916	1533	65	1	1526	76	1
1141922	1598	1	0	1602	1	0
1141926	1596	3	0	1602	1	0
1141928	1559	37	3	1560	40	3
1141928	1584	15	0	1588	15	0
1141953	1596	3	0	1598	5	0
1141980	1590	9	0	1597	6	0
1142029	982	459	158	947	483	173
1142045	1597	2	0	1601	2	0
1142078	1596	3	0	1599	4	0
1142097	1597	2	0	1603	0	0
1142125	1563	36	0	1569	34	0
1142143	1554	45	0	1565	38	0
1142154	1427	170	2	1430	171	2
1142155	1544	55	0	1560	43	0
1142162	1593	5	1	1596	7	0
1142197	1588	10	1	1598	5	0
1142205	1364	228	7	1372	223	8
1142225	1544	43	12	1547	44	12
1142225	1530	49	20	1521	60	22
1142225	1519	51	29	1521	53	29
1142588	1598	1	0	1601	1	1
1142612	1596	3	0	1597	5	1
1142614	1586	13	0	1589	13	1
1142615	1381	200	18	1396	192	15
1142615	1597	2	0	1602	1	0
1142615	1591	8	0	1590	13	0
1142616	1543	55	1	1559	43	1
1142616	1552	43	4	1558	44	1
1142616	1538	58	3	1552	47	4
1142616	1566	31	2	1556	43	4
1142616	1549	47	3	1561	41	1
1142620	1579	20	0	1579	24	0
1142709	1598	1	0	1602	1	0
1142719	1597	2	0	1600	3	0
1142815	1589	9	1	1596	7	0
1142852	1598	1	0	1599	4	0
1142888	1597	2	0	1601	2	0
1142924	1594	4	1	1600	2	1
1142936	1597	2	0	1602	1	0
1142938	1597	2	0	1602	1	0
1142941	1594	4	1	1600	3	0
1142945	1596	3	0	1601	2	0
1142947	1596	3	0	1601	2	0
1142947	1596	3	0	1601	2	0
1142949	1596	3	0	1601	2	0
1142953	1596	2	1	1599	3	1
1142955	1590	9	0	1596	7	0
1142955	1596	2	1	1599	3	1
1142957	1589	10	0	1595	8	0
1143031	1593	5	1	1601	2	0
1143077	1599	0	0	1601	2	0
1143583	1593	6	0	1601	1	1
1143821	1590	9	0	1594	6	3
1143823	1583	15	1	1590	13	0
1143825	1594	3	2	1594	3	6
1144102	1580	19	0	1588	15	0
1144102	1597	2	0	1602	1	0
1144102	1599	0	0	1601	2	0
1144115	1595	4	0	1603	0	0
1144117	1582	17	0	1588	15	0
1144117	1597	2	0	1601	1	1
1144117	1597	2	0	1599	4	0
1144120	1550	41	8	1559	37	7
1144127	1584	15	0	1576	27	0
1144161	1598	1	0	1602	1	0
1144209	1599	0	0	1601	2	0
1144210	1291	278	30	1265	287	51
1144210	1560	39	0	1584	19	0
1144210	1575	22	2	1590	13	0
1144210	1595	4	0	1602	1	0
1144218	1596	2	1	1595	6	2
1144219	1571	27	1	1560	40	3
1144219	1571	18	10	1581	19	3
1144219	1540	58	1	1554	44	5
1144219	1590	8	1	1596	7	0
1144219	1596	3	0	1598	4	1
1144222	1589	10	0	1585	17	1
1144223	1583	14	2	1583	18	2
1144223	1555	40	4	1554	47	2
1144223	1598	1	0	1602	1	0
1144226	1590	9	0	1597	6	0
1144229	1585	14	0	1588	14	1
1144239	1557	28	14	1562	28	13
1144239	1593	5	1	1598	5	0
1144239	1595	4	0	1597	6	0
1144239	1582	17	0	1598	5	0
1144239	1591	7	1	1597	6	0
1144243	1248	308	43	1237	318	48
1144248	1599	0	0	1600	3	0
1144249	1401	177	21	1384	190	29
1144259	1562	36	1	1562	39	2
1144259	1595	4	0	1602	1	0
1144301	1586	12	1	1597	6	0
1144332	1592	7	0	1597	6	0
1144396	1036	493	70	978	538	87
1144409	1597	2	0	1601	2	0
1144477	1094	449	56	1040	486	77
1144557	1597	2	0	1601	2	0
1144590	1599	0	0	1601	2	0
1144606	1559	40	0	1572	30	1
1144665	1598	1	0	1599	4	0
1144666	885	531	183	920	486	197
1144679	886	530	183	920	486	197
1144683	1385	195	19	1371	201	31
1144711	908	512	179	944	462	197
1144749	1597	2	0	1603	0	0
1144752	1597	2	0	1603	0	0
1144763	1560	37	2	1552	49	2
1144764	1560	37	2	1552	49	2
1144766	1560	37	2	1552	49	2
1144807	1591	8	0	1602	1	0
1144817	1559	38	2	1552	49	2
1144844	1560	37	2	1552	49	2
1144846	844	562	193	857	539	207
1144855	866	545	188	881	519	203
1144856	1594	5	0	1591	11	1
1144858	1594	5	0	1591	11	1
1144883	1596	3	0	1601	2	0
1144970	1571	28	0	1575	28	0
1145034	1598	1	0	1602	1	0
1145058	1599	0	0	1601	2	0
1145083	656	673	270	690	636	277
1145083	1084	458	57	1087	449	67
1145083	1579	20	0	1594	8	1
1145083	1568	30	1	1567	35	1
1145126	1593	6	0	1594	9	0
1145189	1548	50	1	1538	61	4
1145190	1597	2	0	1603	0	0
1145233	1596	3	0	1598	5	0
1145234	1529	68	2	1535	64	4
1145282	1550	45	4	1554	47	2
1145288	1379	202	18	1370	202	31
1145303	1594	5	0	1598	5	0
1145349	1599	0	0	1601	2	0
1145373	1599	0	0	1601	2	0
1145377	1587	11	1	1597	6	0
1145429	1598	1	0	1602	1	0
1145442	1597	2	0	1602	1	0
1145443	1599	0	0	1601	2	0
1145457	1373	208	18	1368	204	31
1145457	1589	10	0	1596	7	0
1145520	1598	1	0	1602	1	0
1145532	1594	5	0	1599	4	0
1145546	791	584	224	810	561	232
1145554	1599	0	0	1601	2	0
1145558	314	729	556	324	694	585
1145559	314	729	556	324	694	585
1145578	1570	29	0	1580	22	1
1145585	1585	14	0	1592	11	0
1145586	1596	3	0	1603	0	0
1145641	1599	0	0	1601	2	0
1145647	1593	6	0	1599	4	0
1145658	1598	1	0	1602	1	0
1145701	543	697	359	568	659	376
1145702	1537	61	1	1543	58	2
1145711	1596	3	0	1596	7	0
1145718	1556	41	2	1549	53	1
1145727	1372	209	18	1368	204	31
1145743	1597	2	0	1601	2	0
1145744	1549	48	2	1558	45	0
1145779	1597	2	0	1603	0	0
1145784	1533	64	2	1530	68	5
1145784	1594	5	0	1600	3	0
1145906	1594	5	0	1602	1	0
1145915	1586	13	0	1581	20	2
1146061	1265	304	30	1254	302	47
1146113	1533	65	1	1570	33	0
1146114	1597	2	0	1601	2	0
1146133	1594	5	0	1591	11	1
1146155	1598	1	0	1602	1	0
1146162	1577	22	0	1582	21	0
1146163	1576	23	0	1582	21	0
1146164	1575	24	0	1582	21	0
1146198	1579	20	0	1582	21	0
1146205	1597	2	0	1602	1	0
1146212	1231	357	11	1227	363	13
1146213	1578	21	0	1582	21	0
1146215	1251	337	11	1246	345	12
1146216	1594	5	0	1598	5	0
1146218	1599	0	0	1600	3	0
1146240	1594	5	0	1598	5	0
1146360	1597	0	2	1597	4	2
1146394	1569	29	1	1572	30	1
1146449	1590	8	1	1591	12	0
1146450	1594	5	0	1592	11	0
1146458	1590	9	0	1588	15	0
1146459	1570	28	1	1586	17	0
1146460	1591	8	0	1588	15	0
1146475	1594	5	0	1597	6	0
1146492	1514	76	9	1517	82	4
1146890	1595	4	0	1601	2	0
1146965	1594	4	1	1598	4	1
1147106	1595	4	0	1598	5	0
1147177	1554	39	6	1559	35	9
1147177	1598	0	1	1602	1	0
1147183	1598	1	0	1595	8	0
1147192	1597	2	0	1600	3	0
1147239	1590	9	0	1595	8	0
1147253	1594	4	1	1602	1	0
1147258	1583	13	3	1590	12	1
1147263	1594	4	1	1602	1	0
1147274	1584	13	2	1592	6	5
1147277	1585	12	2	1592	7	4
1147290	1596	3	0	1602	1	0
1147302	1594	3	2	1599	3	1
1147302	1573	11	15	1577	12	14
1147307	1572	12	15	1576	13	14
1147323	1596	3	0	1593	3	7
1147326	1596	3	0	1593	4	6
1147343	1591	8	0	1596	5	2
1147345	1590	8	1	1598	4	1
1147356	1590	4	5	1592	10	1
1147357	1585	12	2	1585	10	8
1147365	1599	0	0	1601	1	1
1147381	1597	2	0	1603	0	0
1147388	1597	2	0	1603	0	0
1147388	1599	0	0	1602	0	1
1147400	1593	6	0	1595	8	0
1147406	1578	14	7	1575	19	9
1147409	1598	1	0	1602	1	0
1147459	1590	9	0	1599	3	1
1147478	1590	9	0	1593	9	1
1147488	1595	4	0	1603	0	0
1147517	1557	42	0	1565	37	1
1147523	113	594	892	91	560	952
1147574	1574	24	1	1579	24	0
1147578	1597	2	0	1603	0	0
1147582	1596	3	0	1600	3	0
1147607	1578	20	1	1587	16	0
1147617	1597	2	0	1602	1	0
1147648	1587	12	0	1591	12	0
1147649	1597	2	0	1602	1	0
1147652	1544	48	7	1540	59	4
1147667	940	574	85	893	589	121
1147670	1594	5	0	1597	6	0
1147671	1553	44	2	1540	61	2
1147679	1597	2	0	1602	1	0
1147697	1599	0	0	1600	3	0
1147721	1597	2	0	1603	0	0
1147724	1582	17	0	1583	19	1
1147727	1598	1	0	1602	1	0
1147728	1596	3	0	1601	2	0
1147735	289	736	574	320	637	646
1147779	1597	2	0	1600	3	0
1147796	1597	2	0	1602	1	0
1147802	1598	1	0	1599	4	0
1147832	1594	5	0	1602	1	0
1147864	1597	2	0	1602	1	0
1147869	1534	64	1	1541	60	2
1147870	1180	382	37	1214	353	36
1147883	383	730	486	410	740	453
1147884	383	730	486	411	740	452
1147895	1250	317	32	1253	321	29
1147905	1589	10	0	1592	11	0
1147905	1589	10	0	1593	10	0
1147907	1594	5	0	1600	3	0
1147908	1448	146	5	1450	139	14
1147909	1598	1	0	1602	1	0
1147942	953	549	97	967	543	93
1147973	1597	2	0	1602	1	0
1147978	1442	152	5	1451	139	13
1147979	1443	151	5	1452	138	13
1147985	1598	1	0	1601	2	0
1147989	1599	0	0	1601	2	0
1148009	1599	0	0	1601	2	0
1148020	1558	38	3	1565	36	2
1148022	1593	6	0	1598	5	0
1148023	1598	1	0	1602	1	0
1148049	1598	1	0	1600	3	0
1148062	1599	0	0	1601	2	0
1148064	1457	128	14	1486	101	16
1148064	1599	0	0	1601	2	0
1148071	1591	8	0	1597	6	0
1148072	1536	60	3	1561	40	2
1148073	1596	3	0	1601	2	0
1148093	1544	51	4	1537	63	3
1148095	1598	1	0	1601	2	0
1148096	1582	17	0	1586	15	2
1148107	1588	11	0	1586	17	0
1148122	1590	9	0	1598	5	0
1148150	1564	34	1	1580	23	0
1148156	1598	1	0	1602	1	0
1148160	1599	0	0	1601	2	0
1148177	1097	379	123	1082	377	144
1148177	1598	1	0	1602	1	0
1148179	1569	30	0	1580	23	0
1148186	1599	0	0	1601	2	0
1148199	1597	2	0	1602	1	0
1148200	1582	17	0	1589	13	1
1148254	1578	21	0	1589	14	0
1148265	1588	11	0	1594	9	0
1148279	1560	39	0	1565	38	0
1148280	1599	0	0	1601	2	0
1148288	1541	58	0	1548	55	0
1148314	1598	1	0	1600	3	0
1148320	1581	18	0	1587	16	0
1148322	1581	18	0	1587	16	0
1148323	1581	18	0	1587	16	0
1148332	1591	8	0	1591	12	0
1148337	1582	17	0	1585	18	0
1148337	1597	2	0	1603	0	0
1148339	770	571	258	731	610	262
1148342	1511	85	3	1506	90	7
1148346	1598	1	0	1602	1	0
1148347	1582	17	0	1585	18	0
1148370	1584	15	0	1591	12	0
1148382	1595	4	0	1603	0	0
1148401	1595	4	0	1603	0	0
1148409	1596	3	0	1596	7	0
1148421	1597	2	0	1602	1	0
1148421	1596	3	0	1595	8	0
1148472	1597	2	0	1603	0	0
1148475	1592	7	0	1597	5	1
1148475	1580	18	1	1585	17	1
1148475	1535	60	4	1530	65	8
1148475	1581	18	0	1591	9	3
1148479	747	569	283	734	554	315
1148481	656	608	335	632	619	352
1148481	1209	343	47	1274	295	34
1148481	1597	2	0	1602	1	0
1148481	1596	3	0	1595	8	0
1148483	188	587	824	213	554	836
1148483	1228	324	47	1217	334	52
1148483	1597	2	0	1603	0	0
1148498	1595	4	0	1597	6	0
1148498	1597	2	0	1602	1	0
1148498	1595	4	0	1597	5	1
1148498	1597	2	0	1602	1	0
1148498	1598	1	0	1602	1	0
1148535	1598	1	0	1602	1	0
1148551	1598	1	0	1593	10	0
1148552	1598	1	0	1602	1	0
1148585	1599	0	0	1601	2	0
1148588	1597	2	0	1602	1	0
1148608	1592	7	0	1596	7	0
1148635	1373	219	7	1384	210	9
1148637	1243	333	23	1236	343	24
1148642	1385	203	11	1402	189	12
1148655	1594	5	0	1598	5	0
1148672	1511	81	7	1504	93	6
1148673	1598	1	0	1602	1	0
1148675	1582	17	0	1593	10	0
1148680	1591	8	0	1598	5	0
1148686	1591	8	0	1599	4	0
1148693	1593	6	0	1599	4	0
1148697	1598	1	0	1601	2	0
1148698	1593	6	0	1600	3	0
1148705	1598	1	0	1601	2	0
1148719	1592	7	0	1593	10	0
1148721	1592	7	0	1594	9	0
1148736	1588	11	0	1595	8	0
1148737	1593	5	1	1600	3	0
1148742	192	678	729	172	699	732
1148746	83	525	991	79	516	1008
1148748	1581	18	0	1589	14	0
1148760	1595	4	0	1600	3	0
1148761	1591	8	0	1599	4	0
1148771	1561	37	1	1563	36	4
1148773	1589	10	0	1599	4	0
1148776	1592	7	0	1599	4	0
1148790	1598	1	0	1602	1	0
1148807	1593	6	0	1595	8	0
1148830	1599	0	0	1601	2	0
1148850	1565	34	0	1592	11	0
1148858	425	761	413	378	790	435
1148867	1566	31	2	1582	21	0
1148907	1028	407	164	994	436	173
1148915	1598	1	0	1602	1	0
1148957	1004	466	129	1030	472	101
1148993	1599	0	0	1601	2	0
1149014	1596	3	0	1599	4	0
1149021	1598	1	0	1598	5	0
1149063	1591	8	0	1595	8	0
1149075	1598	1	0	1602	1	0
1149122	1575	24	0	1584	19	0
1149122	1590	9	0	1599	4	0
1149123	1575	24	0	1583	20	0
1149123	1591	8	0	1599	4	0
1149124	1599	0	0	1601	2	0
1149140	1597	2	0	1599	4	0
1149159	1598	1	0	1602	1	0
1149161	1597	2	0	1603	0	0
1149179	1590	9	0	1591	12	0
1149191	1596	3	0	1599	4	0
1149232	1599	0	0	1601	2	0
1149239	1594	5	0	1603	0	0
1149262	1599	0	0	1601	2	0
1149293	1597	2	0	1603	0	0
1149365	1439	142	18	1474	115	14
1149377	1596	3	0	1602	1	0
1149606	1598	1	0	1601	2	0
1149700	1484	110	5	1483	116	4
1149723	1483	111	5	1483	116	4
1149729	1598	1	0	1602	1	0
1149771	1597	2	0	1603	0	0
1149774	1563	36	0	1592	11	0
1149775	1598	1	0	1602	1	0
1149776	1598	1	0	1601	2	0
1149798	1597	2	0	1600	3	0
1149799	1598	1	0	1602	1	0
1149801	1598	1	0	1600	3	0
1149803	1597	2	0	1602	1	0
1149855	1345	242	12	1367	228	8
1149962	1598	1	0	1602	1	0
1150001	718	677	204	742	642	219
1150001	1447	137	15	1482	105	16
1150001	1597	2	0	1600	3	0
1150001	1598	1	0	1602	1	0
1150018	1079	445	75	1124	425	54
1150018	1231	338	30	1224	349	30
1150034	792	613	194	810	632	161
1150070	1326	254	19	1353	239	11
1150070	1598	1	0	1602	1	0
1150076	1479	117	3	1484	116	3
1150076	1389	197	13	1420	169	14
1150076	1539	60	0	1554	47	2
1150076	1534	63	2	1517	83	3
1150076	1578	21	0	1592	11	0
1150076	1569	28	2	1573	27	3
1150086	1415	175	9	1439	159	5
1150088	1497	97	5	1516	84	3
1150096	1336	244	19	1348	249	6
1150099	1530	68	1	1530	71	2
1150099	1594	5	0	1589	14	0
1150099	1594	5	0	1598	5	0
1150101	1529	69	1	1529	72	2
1150102	1594	5	0	1598	5	0
1150108	1184	377	38	1209	352	42
1150108	1472	120	7	1453	138	12
1150108	1455	139	5	1448	139	16
1150108	1379	202	18	1389	199	15
1150108	1500	96	3	1492	101	10
1150112	1598	1	0	1601	2	0
1150124	1588	11	0	1585	18	0
1150127	1595	4	0	1594	9	0
1150127	1597	2	0	1602	1	0
1150131	1166	386	47	1190	376	37
1150131	1506	87	6	1498	103	2
1150131	1402	180	17	1402	187	14
1150131	1544	49	6	1570	28	5
1150131	1559	37	3	1567	32	4
1150131	1547	46	6	1564	33	6
1150174	1177	379	43	1205	368	30
1150174	1599	0	0	1601	2	0
1150175	1177	379	43	1204	368	31
1150184	1591	8	0	1598	4	1
1150190	788	618	193	811	632	160
1150372	514	746	339	526	754	323
1150373	1597	2	0	1603	0	0
1150377	512	745	342	523	754	326
1150378	586	719	294	587	740	276
1150386	512	746	341	522	755	326
1150404	1597	2	0	1601	2	0
1150406	1196	365	38	1216	359	28
1150420	1193	364	42	1183	380	40
1150463	279	671	649	306	663	634
1150486	1260	309	30	1295	281	27
1150491	1259	310	30	1294	279	30
1150494	1061	471	67	1070	468	65
1150502	1060	472	67	1070	468	65
1150506	1148	411	40	1170	386	47
1150514	1061	471	67	1070	468	65
1150514	1598	0	1	1602	1	0
1150520	1148	411	40	1170	386	47
1150538	1201	364	34	1228	353	22
1150584	1488	109	2	1496	104	3
1150631	1578	20	1	1588	15	0
1150635	1574	25	0	1567	36	0
1150635	1598	1	0	1602	1	0
1150654	1598	1	0	1602	1	0
1150678	1599	0	0	1601	2	0
1150724	1577	21	1	1588	15	0
1150755	1506	89	4	1535	65	3
1150755	1597	2	0	1602	1	0
1150769	1586	13	0	1594	9	0
1150769	1595	4	0	1601	2	0
1150773	1562	37	0	1589	14	0
1150799	1597	2	0	1600	3	0
1150820	1577	21	1	1588	15	0
1150827	1596	3	0	1599	4	0
1150846	763	680	156	756	677	170
1150849	798	647	154	840	619	144
1150849	1567	32	0	1584	18	1
1150862	1597	2	0	1598	5	0
1150871	1596	3	0	1602	1	0
1150908	1598	1	0	1601	2	0
1150910	429	745	425	416	727	460
1150910	1537	59	3	1565	37	1
1150910	1586	13	0	1594	8	1
1150910	1486	108	5	1493	100	10
1150912	1597	2	0	1603	0	0
1150916	1594	5	0	1600	3	0
1150920	1598	1	0	1602	1	0
1150934	1598	1	0	1602	1	0
1150934	1597	2	0	1598	5	0
1150958	1598	0	1	1602	1	0
1150972	1598	1	0	1602	1	0
1150982	1598	1	0	1602	1	0
1150984	1596	3	0	1603	0	0
1150986	1235	339	25	1240	341	22
1150986	1536	62	1	1539	63	1
1150986	1020	496	83	1015	502	86
1150986	1557	40	2	1575	28	0
1150986	1572	27	0	1575	28	0
1150986	1568	29	2	1587	16	0
1150987	1592	7	0	1599	4	0
1150989	1592	7	0	1599	4	0
1151004	1231	339	29	1208	366	29
1151004	1578	21	0	1595	8	0
1151032	1598	1	0	1602	1	0
1151050	1596	3	0	1600	3	0
1151066	271	649	679	297	637	669
1151121	785	661	153	790	649	164
1151169	1577	21	1	1588	15	0
1151172	1597	2	0	1598	5	0
1151184	1237	330	32	1227	346	30
1151186	1214	352	33	1245	326	32
1151228	1598	1	0	1600	3	0
1151239	1593	6	0	1594	9	0
1151255	1545	51	3	1554	48	1
1151259	1599	0	0	1601	2	0
1151278	1442	149	8	1447	152	4
1151289	1597	2	0	1600	3	0
1151291	1029	476	94	1034	494	75
1151402	1598	1	0	1602	1	0
1151403	742	627	230	708	654	241
1151403	1591	8	0	1594	9	0
1151403	936	534	129	948	522	133
1151403	1575	24	0	1589	14	0
1151403	1598	1	0	1601	2	0
1151403	1597	2	0	1602	1	0
1151417	1597	2	0	1602	1	0
1151432	1597	2	0	1601	2	0
1151444	802	568	229	770	600	233
1151448	802	567	230	770	600	233
1151457	1599	0	0	1601	2	0
1151461	1586	12	1	1588	15	0
1151498	1548	51	0	1558	43	2
1151498	1587	12	0	1593	10	0
1151520	1597	2	0	1599	4	0
1151521	1345	235	19	1349	226	28
1151521	1598	1	0	1602	1	0
1151552	1490	101	8	1477	123	3
1151554	1393	195	11	1366	218	19
1151554	1598	1	0	1600	3	0
1151555	1598	1	0	1600	3	0
1151568	1599	0	0	1601	2	0
1151572	1598	1	0	1602	1	0
1151576	1598	1	0	1602	1	0
1151577	1584	15	0	1580	23	0
1151585	1597	2	0	1598	5	0
1151614	1587	12	0	1598	5	0
1151617	1215	359	25	1226	351	26
1151706	753	591	255	709	633	261
1151714	216	703	680	201	702	700
1151714	1574	25	0	1582	21	0
1151725	729	610	260	689	649	265
1151737	229	698	672	215	668	720
1151739	1385	192	22	1397	180	26
1151759	316	676	607	252	717	634
1151769	291	688	620	243	716	644
1151815	1598	1	0	1602	1	0
1151871	1593	6	0	1594	9	0
1151899	1502	91	6	1519	80	4
1151905	1592	7	0	1601	2	0
1151906	1593	6	0	1597	6	0
1151938	1413	173	13	1382	211	10
1151940	1591	8	0	1601	2	0
1151989	1208	353	38	1242	330	31
1151989	1425	164	10	1422	167	14
1151989	1164	390	45	1167	386	50
1151989	1587	12	0	1595	8	0
1151989	1460	126	13	1453	140	10
1151989	1380	184	35	1423	150	30
1152019	1598	1	0	1601	2	0
1152056	1457	129	13	1488	108	7
1152074	1597	2	0	1603	0	0
1152086	1597	2	0	1597	6	0
1152087	1597	2	0	1601	2	0
1152098	1538	59	2	1529	71	3
1152101	1594	5	0	1600	3	0
1152102	1598	1	0	1602	1	0
1152133	1298	274	27	1304	280	19
1152155	1598	1	0	1602	1	0
1152158	1594	5	0	1600	3	0
1152228	1592	7	0	1596	7	0
1152287	1599	0	0	1600	3	0
1152294	1597	2	0	1601	2	0
1152298	1337	239	23	1366	226	11
1152313	1595	4	0	1598	5	0
1152326	1591	8	0	1597	6	0
1152352	1596	3	0	1602	1	0
1152358	1513	84	2	1530	65	8
1152400	764	686	149	732	675	196
1152423	1598	1	0	1602	1	0
1152468	1595	4	0	1594	9	0
1152475	1599	0	0	1600	3	0
1152487	1022	493	84	1041	486	76
1152566	1597	2	0	1601	2	0
1152578	1597	2	0	1603	0	0
1152607	360	710	529	368	723	512
1152618	1596	3	0	1603	0	0
1152632	363	707	529	369	728	506
1152695	1597	2	0	1602	1	0
1152706	1389	196	14	1400	194	9
1152718	1596	3	0	1601	2	0
1152723	1585	14	0	1593	10	0
1152727	1584	15	0	1593	10	0
1152728	1584	15	0	1593	10	0
1152736	1586	13	0	1594	9	0
1152737	1575	24	0	1583	20	0
1152739	1575	24	0	1580	23	0
1152739	1590	8	1	1598	5	0
1152747	1578	21	0	1585	18	0
1152754	1597	2	0	1602	1	0
1152756	1593	6	0	1599	4	0
1152757	1177	391	31	1206	360	37
1152758	1595	4	0	1600	3	0
1152769	1571	28	0	1575	28	0
1152774	1573	26	0	1575	28	0
1152778	1151	416	32	1176	389	38
1152785	1594	4	1	1601	2	0
1152786	1589	10	0	1589	14	0
1152786	1589	10	0	1591	11	1
1152828	1596	3	0	1600	2	1
1152828	1596	3	0	1603	0	0
1152871	1597	2	0	1600	3	0
1152883	1540	54	5	1557	46	0
1152885	1596	3	0	1602	1	0
1152889	1596	3	0	1602	1	0
1152909	1591	8	0	1598	5	0
1152911	1592	7	0	1597	6	0
1152919	1588	11	0	1576	26	1
1152950	1591	8	0	1602	1	0
1152953	1596	3	0	1602	1	0
1152963	1597	1	1	1603	0	0
1152988	1599	0	0	1601	2	0
1152991	1597	2	0	1603	0	0
1153037	1596	3	0	1601	2	0
1153053	1162	400	37	1195	368	40
1153054	1598	1	0	1602	1	0
1153086	1596	3	0	1601	2	0
1153094	1597	2	0	1601	2	0
1153132	1597	2	0	1603	0	0
1153139	695	599	305	673	624	306
1153148	696	598	305	673	626	304
1153156	696	595	308	673	625	305
1153186	1596	3	0	1601	2	0
1153189	1597	2	0	1602	1	0
1153206	569	641	389	544	639	420
1153217	1233	336	30	1242	323	38
1153217	1595	4	0	1601	2	0
1153226	1598	1	0	1600	3	0
1153227	367	660	572	353	632	618
1153229	1496	98	5	1480	119	4
1153229	1596	3	0	1599	4	0
1153246	1599	0	0	1601	2	0
1153344	1599	0	0	1601	2	0
1153349	1515	79	5	1487	113	3
1153360	1582	17	0	1588	14	1
1153403	1595	4	0	1601	2	0
1153404	435	725	439	432	685	486
1153405	1368	217	14	1377	213	13
1153408	1599	0	0	1600	3	0
1153419	1511	84	4	1545	58	0
1153429	1595	4	0	1596	7	0
1153439	1597	2	0	1601	2	0
1153462	1391	199	9	1365	226	12
1153478	1163	365	71	1103	421	79
1153478	626	666	307	623	629	351
1153478	1499	93	7	1510	84	9
1153478	1485	107	7	1490	101	12
1153478	1394	193	12	1434	158	11
1153478	1418	165	16	1423	158	22
1153623	1596	3	0	1603	0	0
1153624	1597	2	0	1602	1	0
1153632	1598	1	0	1602	1	0
1153644	1597	2	0	1601	2	0
1153683	1598	1	0	1602	1	0
1153693	1596	3	0	1603	0	0
1153712	1595	4	0	1598	5	0
1153716	1562	37	0	1579	24	0
1153719	1598	1	0	1601	2	0
1153737	1594	5	0	1598	5	0
1153749	1597	2	0	1598	5	0
1153750	1597	2	0	1598	5	0
1153750	1598	1	0	1602	1	0
1153767	1597	2	0	1603	0	0
1153774	1596	3	0	1600	3	0
1153781	1584	13	2	1596	7	0
1153789	1597	2	0	1600	3	0
1153801	1577	22	0	1585	18	0
1153811	1599	0	0	1601	2	0
1153825	1594	5	0	1599	4	0
1153828	1577	22	0	1581	20	2
1153840	1596	3	0	1600	3	0
1153849	1356	228	15	1361	218	24
1153850	1589	10	0	1595	8	0
1153851	1590	9	0	1595	8	0
1153863	1356	228	15	1361	217	25
1153883	1597	2	0	1599	4	0
1153887	1596	3	0	1603	0	0
1154025	718	695	186	703	718	182
1154030	1599	0	0	1601	2	0
1154037	590	723	286	560	769	274
1154123	1569	29	1	1585	18	0
1154141	1596	3	0	1603	0	0
1154160	1582	17	0	1585	18	0
1154196	1277	303	19	1314	271	18
1154282	1598	1	0	1602	1	0
1154293	1588	11	0	1595	8	0
1154325	1502	92	5	1520	76	7
1154340	1596	3	0	1600	3	0
1154343	1596	3	0	1602	1	0
1154344	1593	6	0	1597	6	0
1154349	1582	17	0	1596	7	0
1154351	1598	1	0	1601	2	0
1154351	1597	2	0	1603	0	0
1154354	1584	15	0	1593	10	0
1154354	1593	6	0	1600	3	0
1154356	1592	7	0	1589	14	0
1154356	1597	2	0	1602	1	0
1154357	580	717	302	542	761	300
1154367	1591	8	0	1598	5	0
1154367	1595	4	0	1600	3	0
1154385	1599	0	0	1601	2	0
1154390	956	531	112	984	520	99
1154409	1589	10	0	1591	12	0
1154429	1598	1	0	1601	1	1
1154463	1598	1	0	1601	1	1
1154476	1570	16	13	1572	18	13
1154476	1596	2	1	1596	5	2
1154479	1571	15	13	1571	23	9
1154479	1596	3	0	1600	3	0
1154481	1592	6	1	1592	9	2
1154484	1589	7	3	1596	6	1
1154487	1591	5	3	1597	4	2
1154488	1592	5	2	1600	2	1
1154491	1581	16	2	1586	16	1
1154492	1580	18	1	1589	12	2
1154494	1592	6	1	1593	9	1
1154494	1595	3	1	1598	4	1
1154495	1595	4	0	1599	4	0
1154496	1597	2	0	1597	6	0
1154496	1558	39	2	1576	25	2
1154499	1593	6	0	1600	3	0
1154501	1558	41	0	1580	23	0
1154505	1588	11	0	1595	8	0
1154553	1596	3	0	1596	7	0
1154556	1594	5	0	1600	3	0
1154560	1597	2	0	1594	9	0
1154575	1598	1	0	1601	2	0
1154590	704	704	191	695	713	195
1154590	1585	14	0	1598	5	0
1154590	1581	18	0	1586	17	0
1154624	1596	3	0	1601	2	0
1154628	1381	203	15	1376	213	14
1154653	1594	5	0	1599	4	0
1154683	668	714	217	655	736	212
1154750	1597	2	0	1602	1	0
1154750	1595	3	1	1601	2	0
1154843	1599	0	0	1600	3	0
1154847	1394	191	14	1383	200	20
1154850	1394	191	14	1383	200	20
1154851	1581	18	0	1583	18	2
1154861	1599	0	0	1601	2	0
1154880	1598	1	0	1602	1	0
1154886	1599	0	0	1600	3	0
1154902	1598	1	0	1601	2	0
1154984	1597	2	0	1603	0	0
1155021	1592	7	0	1599	4	0
1155043	1596	3	0	1600	3	0
1155051	843	605	151	811	661	131
1155068	1598	1	0	1602	1	0
1155077	550	731	318	513	779	311
1155106	1595	4	0	1600	3	0
1155109	1597	2	0	1601	2	0
1155120	1161	371	67	1180	351	72
1155120	1387	194	18	1373	205	25
1155120	855	601	143	844	631	128
1155120	1598	1	0	1602	1	0
1155120	1574	25	0	1581	21	1
1155120	1588	10	1	1598	5	0
1155141	816	577	206	824	578	201
1155142	1596	3	0	1593	10	0
1155172	1593	6	0	1600	3	0
1155212	1591	8	0	1600	3	0
1155229	1590	9	0	1586	17	0
1155256	165	615	819	162	607	834
1155324	1596	3	0	1599	4	0
1155325	1597	2	0	1599	4	0
1155378	1515	83	1	1525	75	3
1155409	1598	1	0	1599	4	0
1155448	1598	1	0	1600	3	0
1155503	1598	1	0	1602	1	0
1155529	1595	3	1	1602	1	0
1155567	1598	1	0	1602	1	0
1155581	1597	2	0	1603	0	0
1155617	731	682	186	697	702	204
1155684	1164	385	50	1141	413	49
1155701	1594	5	0	1595	8	0
1155702	1597	2	0	1602	0	1
1155718	1599	0	0	1599	4	0
1155734	1389	195	15	1384	198	21
1155738	1386	198	15	1381	201	21
1155741	1597	2	0	1603	0	0
1155744	1389	195	15	1384	198	21
1155749	1389	194	16	1383	199	21
1155772	1558	39	2	1541	59	3
1155816	1593	6	0	1598	5	0
1155819	1584	15	0	1583	20	0
1155828	1595	4	0	1602	1	0
1155892	1596	3	0	1593	10	0
1155900	1566	33	0	1579	24	0
1155908	1543	56	0	1545	58	0
1155921	1597	2	0	1600	3	0
1155956	1514	83	2	1514	86	3
1155956	1594	5	0	1598	4	1
1155956	1597	2	0	1600	2	1
1155957	1446	144	9	1404	183	16
1155958	1587	12	0	1589	14	0
1155965	1596	3	0	1595	8	0
1155968	1594	5	0	1598	4	1
1155968	1599	0	0	1601	2	0
1155979	1592	7	0	1597	6	0
1155979	1460	130	9	1454	135	14
1155979	1594	5	0	1598	5	0
1155994	1595	4	0	1599	4	0
1156004	1596	3	0	1600	2	1
1156006	1587	11	1	1596	7	0
1156018	1597	2	0	1601	1	1
1156018	1593	6	0	1599	4	0
1156023	1519	74	6	1520	77	6
1156038	1596	3	0	1603	0	0
1156046	1593	6	0	1601	2	0
1156061	1599	0	0	1602	0	1
1156062	1592	7	0	1594	8	1
1156063	1596	3	0	1602	1	0
1156064	1599	0	0	1602	0	1
1156065	1599	0	0	1602	0	1
1156068	1598	1	0	1602	1	0
1156072	1599	0	0	1602	0	1
1156077	1597	2	0	1602	1	0
1156266	1583	15	1	1586	16	1
1156268	1593	6	0	1599	4	0
1156270	1589	10	0	1596	5	2
1156314	1592	7	0	1594	9	0
1156344	1596	3	0	1603	0	0
1156351	1597	2	0	1603	0	0
1156372	1596	3	0	1598	5	0
1156387	1596	3	0	1601	2	0
1156388	1599	0	0	1601	2	0
1156404	922	572	105	931	572	100
1156444	1581	18	0	1593	10	0
1156456	1235	338	26	1248	334	21
1156476	72	477	1050	82	499	1022
1156496	1598	1	0	1600	3	0
1156501	838	638	123	863	627	113
1156531	1599	0	0	1601	2	0
1156539	1599	0	0	1598	5	0
1156543	1598	1	0	1602	1	0
1156545	1597	2	0	1601	2	0
1156551	831	639	129	853	634	116
1156559	833	641	125	858	629	116
1156580	1597	2	0	1603	0	0
1156587	1594	4	1	1595	8	0
1156592	621	578	400	639	589	375
1156630	1302	280	17	1305	282	16
1156678	1599	0	0	1601	2	0
1156692	1597	2	0	1601	2	0
1156722	1597	2	0	1603	0	0
1156725	930	560	109	960	530	113
1156732	1524	71	4	1544	58	1
1156754	1213	350	36	1218	346	39
1156766	1599	0	0	1601	2	0
1156790	1595	4	0	1599	4	0
1156816	1596	3	0	1603	0	0
1156856	1599	0	0	1601	2	0
1156861	1598	1	0	1597	6	0
1156875	922	543	134	973	523	107
1156876	922	543	134	973	523	107
1156877	1393	195	11	1391	192	20
1156890	947	538	114	992	510	101
1156893	946	535	118	992	509	102
1156894	948	534	117	993	508	102
1156901	1599	0	0	1602	0	1
1156903	1599	0	0	1602	0	1
1156915	935	541	123	983	516	104
1156925	1202	362	35	1210	352	41
1156948	1218	346	35	1216	350	37
1156957	1599	0	0	1600	3	0
1156961	1123	422	54	1149	395	59
1156974	1596	3	0	1600	3	0
1156979	1543	52	4	1565	37	1
1156981	1597	2	0	1599	4	0
1156987	1597	2	0	1597	6	0
1156988	1162	391	46	1181	372	50
1156991	1597	2	0	1600	3	0
1156991	1597	2	0	1601	2	0
1157008	1596	3	0	1603	0	0
1157010	1595	4	0	1603	0	0
1157032	1065	414	120	1068	410	125
1157032	1509	83	7	1492	103	8
1157032	1561	36	2	1564	35	4
1157032	1413	165	21	1423	160	20
1157032	1513	72	14	1533	61	9
1157038	1572	26	1	1583	20	0
1157040	1572	26	1	1587	16	0
1157042	1573	25	1	1589	14	0
1157047	1580	18	1	1593	10	0
1157047	1593	6	0	1600	3	0
1157053	1593	5	1	1597	6	0
1157054	1593	5	1	1595	8	0
1157066	1595	3	1	1598	5	0
1157111	1583	16	0	1596	7	0
1157132	1599	0	0	1601	1	1
1157140	1517	74	8	1549	50	4
1157184	1591	7	1	1596	7	0
1157200	1594	5	0	1599	4	0
1157205	1580	19	0	1573	28	2
1157223	1578	21	0	1593	10	0
1157258	1598	1	0	1602	1	0
1157291	1599	0	0	1601	2	0
1157307	1598	1	0	1602	1	0
1157317	1596	3	0	1601	2	0
1157343	1597	2	0	1601	2	0
1157356	1398	186	15	1391	186	26
1157356	1586	12	1	1595	6	2
1157397	1599	0	0	1602	0	1
1157416	1598	1	0	1602	1	0
1157441	1598	1	0	1602	0	1
1157457	512	682	405	512	693	398
1157465	1598	1	0	1602	1	0
1157505	1597	2	0	1603	0	0
1157528	531	675	393	526	687	390
1157530	517	684	398	521	688	394
1157530	1305	266	28	1298	269	36
1157532	1597	2	0	1600	3	0
1157533	1597	2	0	1602	1	0
1157571	1599	0	0	1601	2	0
1157575	275	670	654	291	674	638
1157578	1598	1	0	1601	2	0
1157583	1588	11	0	1593	10	0
1157584	1597	2	0	1602	1	0
1157585	1599	0	0	1601	2	0
1157588	1586	13	0	1592	11	0
1157590	1587	12	0	1593	10	0
1157604	1566	33	0	1580	23	0
1157608	1577	22	0	1587	16	0
1157614	1586	13	0	1593	10	0
1157615	1598	0	1	1603	0	0
1157621	1595	4	0	1598	5	0
1157625	1586	13	0	1595	8	0
1157641	1518	78	3	1522	78	3
1157650	1517	79	3	1520	80	3
1157706	1531	67	1	1533	69	1
1157723	1599	0	0	1600	3	0
1157735	1509	87	3	1517	83	3
1157747	1598	1	0	1602	1	0
1157755	1597	2	0	1603	0	0
1157756	1598	1	0	1602	1	0
1157783	490	721	388	474	740	389
1157792	1598	1	0	1602	1	0
1157805	1594	5	0	1591	12	0
1157841	1598	1	0	1601	2	0
1157893	625	705	269	613	720	270
1157894	1512	84	3	1503	95	5
1157937	466	722	411	439	750	414
1157953	1595	4	0	1598	5	0
1157975	1597	2	0	1602	1	0
1157983	1593	6	0	1595	8	0
1157986	1597	2	0	1603	0	0
1157988	1596	3	0	1601	2	0
1158002	1596	3	0	1599	4	0
1158009	1599	0	0	1600	3	0
1158036	1599	0	0	1601	2	0
1158045	1153	401	45	1165	396	42
1158047	1598	1	0	1601	2	0
1158062	1599	0	0	1601	2	0
1158076	1599	0	0	1601	2	0
1158078	1599	0	0	1600	3	0
1158104	1562	35	2	1583	19	1
1158120	1587	12	0	1597	6	0
1158124	1597	2	0	1603	0	0
1158133	1592	7	0	1595	8	0
1158166	1596	3	0	1599	4	0
1158202	1595	4	0	1598	5	0
1158240	1596	3	0	1600	3	0
1158252	1557	42	0	1569	34	0
1158253	1386	203	10	1402	198	3
1158263	1596	3	0	1599	4	0
1158264	484	735	380	478	747	378
1158264	781	602	216	797	593	213
1158264	1524	75	0	1526	77	0
1158264	1594	5	0	1602	1	0
1158264	1595	4	0	1603	0	0
1158294	1525	73	1	1513	90	0
1158301	1525	73	1	1513	90	0
1158314	51	344	1204	53	371	1179
1158348	1598	1	0	1601	2	0
1158361	1500	94	5	1529	73	1
1158362	1500	94	5	1529	73	1
1158398	1597	2	0	1603	0	0
1158408	1598	1	0	1602	1	0
1158410	1598	1	0	1602	1	0
1158421	1476	113	10	1488	106	9
1158433	1503	91	5	1532	70	1
1158439	1596	2	1	1602	1	0
1158458	1596	3	0	1595	8	0
1158463	1146	405	48	1161	403	39
1158463	1598	1	0	1600	3	0
1158472	1597	2	0	1602	1	0
1158487	998	461	140	1017	451	135
1158497	1597	2	0	1603	0	0
1158500	1597	2	0	1603	0	0
1158502	1597	2	0	1603	0	0
1158505	1451	135	13	1463	132	8
1158536	1597	2	0	1603	0	0
1158556	1598	1	0	1602	1	0
1158582	1596	3	0	1602	1	0
1158638	1598	1	0	1602	1	0
1158657	1595	4	0	1598	5	0
1158676	1597	2	0	1601	2	0
1158677	1597	2	0	1603	0	0
1158696	1595	4	0	1602	1	0
1158697	1595	4	0	1602	1	0
1158701	1596	3	0	1600	3	0
1158702	1595	4	0	1602	1	0
1158718	1595	4	0	1602	1	0
1158754	1598	1	0	1602	1	0
1158758	1596	3	0	1603	0	0
1158759	1596	3	0	1603	0	0
1158766	1596	3	0	1603	0	0
1158779	1598	1	0	1602	1	0
1158810	934	483	182	890	515	198
1158830	1598	1	0	1602	1	0
1158848	1596	3	0	1599	4	0
1158891	386	730	483	429	716	458
1158918	1502	93	4	1512	86	5
1158957	1593	6	0	1598	5	0
1158968	1597	2	0	1603	0	0
1158987	1583	15	1	1582	20	1
1158997	1581	16	2	1595	8	0
1159019	1599	0	0	1601	2	0
1159058	1554	41	4	1575	27	1
1159067	1597	2	0	1601	2	0
1159083	1596	3	0	1600	3	0
1159106	1595	4	0	1601	2	0
1159124	1591	8	0	1599	4	0
1159125	840	605	154	928	540	135
1159147	1503	92	4	1513	85	5
1159204	1598	1	0	1601	2	0
1159225	1597	2	0	1602	1	0
1159226	1416	168	15	1473	118	12
1159228	1594	5	0	1598	5	0
1159242	1597	2	0	1600	3	0
1159250	1552	42	5	1572	30	1
1159258	1597	2	0	1602	1	0
1159267	1598	1	0	1602	1	0
1159289	1333	246	20	1370	215	18
1159310	546	681	372	529	688	386
1159331	1599	0	0	1601	2	0
1159354	1585	14	0	1588	15	0
1159356	1598	1	0	1602	1	0
1159359	715	655	229	705	670	228
1159385	1335	249	15	1365	226	12
1159411	1595	4	0	1597	6	0
1159431	1580	19	0	1587	16	0
1159444	1598	1	0	1602	1	0
1159445	1597	2	0	1602	1	0
1159456	693	614	292	675	619	309
1159457	1594	5	0	1603	0	0
1159460	1596	3	0	1601	2	0
1159461	51	410	1138	55	415	1133
1159541	1598	1	0	1602	1	0
1159541	1597	2	0	1603	0	0
1159541	1597	2	0	1602	1	0
1159567	1597	2	0	1603	0	0
1159577	1599	0	0	1601	2	0
1159579	1594	5	0	1600	3	0
1159587	1598	1	0	1602	1	0
1159606	1598	1	0	1602	1	0
1159617	1597	2	0	1602	1	0
1159621	1581	18	0	1585	17	1
1159621	1597	2	0	1603	0	0
1159631	1583	15	1	1592	11	0
1159639	1593	6	0	1596	7	0
1159663	1597	2	0	1603	0	0
1159663	1590	9	0	1597	6	0
1159671	1599	0	0	1601	2	0
1159671	1595	4	0	1603	0	0
1159677	1548	49	2	1544	57	2
1159677	1598	1	0	1601	2	0
1159679	1126	390	83	1184	352	67
1159679	1594	5	0	1597	6	0
1159681	1598	1	0	1602	1	0
1159729	1594	4	1	1600	3	0
1159731	1447	144	8	1455	143	5
1159735	1464	128	7	1509	87	7
1159735	1599	0	0	1601	2	0
1159739	538	742	319	556	705	342
1159743	1571	27	1	1581	21	1
1159745	1597	2	0	1603	0	0
1159747	1238	323	38	1275	287	41
1159747	1597	2	0	1601	2	0
1159747	1597	2	0	1603	0	0
1159749	1596	3	0	1603	0	0
1159749	1598	1	0	1601	2	0
1159770	1598	1	0	1602	1	0
1159781	1564	33	2	1561	40	2
1159781	1598	1	0	1601	2	0
1159791	1598	1	0	1602	1	0
1159795	1593	6	0	1598	5	0
1159811	1599	0	0	1600	3	0
1159817	1597	2	0	1603	0	0
1159831	1583	15	1	1592	11	0
1159833	1404	182	13	1416	177	10
1159833	1598	1	0	1601	2	0
1159839	1598	1	0	1599	4	0
1159849	1598	1	0	1599	4	0
1159850	1583	16	0	1585	18	0
1159850	1598	1	0	1599	4	0
1159850	1590	9	0	1589	13	1
1159853	1598	1	0	1602	1	0
1159853	1595	4	0	1597	6	0
1159861	1501	95	3	1508	88	7
1159861	1596	3	0	1595	8	0
1159871	1596	3	0	1602	1	0
1159877	1593	6	0	1599	4	0
1159877	1599	0	0	1601	2	0
1159885	1595	4	0	1602	1	0
1159887	1599	0	0	1601	2	0
1159891	1594	5	0	1600	3	0
1159891	1599	0	0	1600	3	0
1159897	1598	1	0	1601	2	0
1159901	1594	5	0	1599	4	0
1159905	1596	3	0	1601	2	0
1159905	1598	1	0	1602	1	0
1159911	1595	4	0	1600	3	0
1159924	1573	26	0	1580	23	0
1159929	1502	93	4	1511	87	5
1159933	1585	14	0	1587	16	0
1159943	1599	0	0	1601	2	0
1159947	1597	2	0	1602	1	0
1159963	1591	8	0	1599	4	0
1159963	1598	1	0	1599	4	0
1159967	1391	194	14	1410	184	9
1159967	1580	19	0	1586	17	0
1159979	1597	2	0	1602	1	0
1159979	1598	1	0	1602	1	0
1159979	1597	2	0	1603	0	0
1159985	1598	1	0	1600	3	0
1159987	914	578	107	908	571	124
1159989	1599	0	0	1601	2	0
1159991	1598	1	0	1601	2	0
1159993	1597	2	0	1598	5	0
1159997	1597	2	0	1600	3	0
1160009	1597	2	0	1597	6	0
1160011	1595	4	0	1600	3	0
1160027	1274	302	23	1268	306	29
1160027	1586	13	0	1590	13	0
1160031	1598	1	0	1602	1	0
1160033	1544	52	3	1524	73	6
1160035	1598	1	0	1602	1	0
1160039	1594	5	0	1593	9	1
1160045	1371	213	15	1400	190	13
1160045	1594	5	0	1600	3	0
1160045	1599	0	0	1601	2	0
1160047	1594	5	0	1600	3	0
1160057	1595	4	0	1600	3	0
1160061	1598	1	0	1599	4	0
1160065	835	558	206	793	602	208
1160065	1598	1	0	1602	1	0
1160073	1598	1	0	1602	1	0
1160073	1599	0	0	1600	3	0
1160075	1355	223	21	1364	214	25
1160077	1597	2	0	1600	3	0
1160077	1597	2	0	1602	1	0
1160079	1388	197	14	1413	178	12
1160079	1548	49	2	1548	52	3
1160081	1580	19	0	1585	18	0
1160085	1595	4	0	1592	11	0
1160085	1571	28	0	1574	27	2
1160093	1596	3	0	1597	6	0
1160095	1585	14	0	1595	8	0
1160097	1595	4	0	1601	2	0
1160099	1598	1	0	1601	2	0
1160105	1597	2	0	1602	1	0
1160117	1598	1	0	1600	3	0
1160125	1592	7	0	1597	6	0
1160131	1595	4	0	1599	4	0
1160137	1590	9	0	1592	11	0
1160137	1599	0	0	1600	3	0
1160161	1597	2	0	1601	2	0
1160169	1388	197	14	1416	179	8
1160169	1579	20	0	1588	15	0
1160190	1576	23	0	1589	14	0
1160190	1597	2	0	1596	7	0
1160201	1593	5	1	1597	6	0
1160201	1433	153	13	1434	150	19
1160203	1595	4	0	1601	1	1
1160205	1599	0	0	1601	2	0
1160207	1597	2	0	1599	4	0
1160211	1596	3	0	1601	2	0
1160211	1528	63	8	1540	61	2
1160212	1594	4	1	1597	6	0
1160213	1591	7	1	1598	5	0
1160217	1591	7	1	1598	5	0
1160223	1591	7	1	1590	13	0
1160223	1594	5	0	1601	1	1
1160229	1598	1	0	1602	1	0
1160237	1597	1	1	1600	3	0
1160237	1596	3	0	1600	3	0
1160241	1597	2	0	1601	2	0
1160243	1597	2	0	1603	0	0
1160251	1596	3	0	1601	2	0
1160251	1598	1	0	1602	1	0
1160255	1596	3	0	1601	2	0
1160257	1592	7	0	1591	12	0
1160257	1599	0	0	1600	3	0
1160261	1457	128	14	1473	119	11
1160261	1486	108	5	1503	89	11
1160261	1599	0	0	1601	2	0
1160269	1595	4	0	1600	3	0
1160273	1597	2	0	1601	2	0
1160275	1588	11	0	1584	18	1
1160282	1586	13	0	1593	10	0
1160282	1589	10	0	1598	5	0
1160289	1489	95	15	1527	64	12
1160289	1596	3	0	1603	0	0
1160295	1597	2	0	1602	1	0
1160295	1596	3	0	1603	0	0
1160305	1597	2	0	1603	0	0
1160309	1573	22	4	1592	8	3
1160309	1598	1	0	1602	1	0
1160319	1584	13	2	1590	13	0
1160319	1596	3	0	1601	2	0
1160323	1569	20	10	1578	20	5
1160325	1594	4	1	1598	5	0
1160327	1593	4	2	1593	9	1
1160333	1550	40	9	1536	55	12
1160333	1548	39	12	1556	37	10
1160337	1598	1	0	1602	0	1
1160347	1592	5	2	1600	3	0
1160347	1595	3	1	1602	0	1
1160351	1574	21	4	1579	18	6
1160357	1597	2	0	1599	3	1
1160363	1594	5	0	1600	3	0
1160365	1594	4	1	1599	4	0
1160371	1587	12	0	1595	8	0
1160385	1596	3	0	1600	3	0
1160391	1597	2	0	1597	6	0
1160393	1595	3	1	1594	8	1
1160395	1592	7	0	1601	2	0
1160395	1598	1	0	1602	1	0
1160397	1581	18	0	1593	10	0
1160405	1598	1	0	1601	2	0
1160409	1599	0	0	1601	2	0
1160415	1593	6	0	1597	6	0
1160417	1599	0	0	1601	2	0
1160425	1589	10	0	1595	8	0
1160425	1597	2	0	1602	1	0
1160431	1597	2	0	1599	2	2
1160435	1541	54	4	1544	54	5
1160437	1556	40	3	1554	47	2
1160439	1581	16	2	1588	14	1
1160439	1597	2	0	1603	0	0
1160449	1585	13	1	1590	12	1
1160449	1598	1	0	1602	1	0
1160461	1593	5	1	1600	3	0
1160463	1595	3	1	1602	1	0
1160468	1597	2	0	1603	0	0
1160471	1587	12	0	1593	10	0
1160475	1597	2	0	1603	0	0
1160479	1598	1	0	1595	5	3
1160485	1595	4	0	1599	4	0
1160493	1597	2	0	1602	1	0
1160501	1598	1	0	1602	1	0
1160503	1598	1	0	1601	2	0
1160507	1596	3	0	1602	1	0
1160508	1593	5	1	1591	11	1
1160515	1598	1	0	1602	1	0
1160519	1596	3	0	1603	0	0
1160521	1583	14	2	1599	4	0
1160521	1587	9	3	1599	4	0
1160521	1557	37	5	1562	37	4
1160521	1599	0	0	1599	3	1
1160525	1597	2	0	1603	0	0
1160525	1598	0	1	1603	0	0
1160527	1594	5	0	1600	3	0
1160529	1598	1	0	1602	1	0
1160539	1597	2	0	1602	0	1
1160539	1598	1	0	1602	1	0
1160541	1594	5	0	1601	2	0
1160555	1598	1	0	1602	1	0
1160559	1596	3	0	1599	4	0
1160561	1589	10	0	1596	7	0
1160563	1589	10	0	1596	7	0
1160567	1594	5	0	1599	4	0
1160567	1598	1	0	1600	3	0
1160567	1593	6	0	1594	7	2
1160570	1597	2	0	1601	2	0
1160571	1596	3	0	1599	4	0
1160575	1593	6	0	1597	6	0
1160575	1597	2	0	1599	4	0
1160575	1597	2	0	1601	2	0
1160579	1598	1	0	1602	1	0
1160581	1572	27	0	1581	22	0
1160581	1592	7	0	1595	8	0
1160583	1530	60	9	1547	51	5
1160587	1566	30	3	1569	33	1
1160591	1597	2	0	1598	5	0
1160591	1598	0	1	1603	0	0
1160593	1598	1	0	1602	1	0
1160596	1598	1	0	1602	1	0
1160598	1588	11	0	1592	11	0
1160611	1599	0	0	1601	2	0
1160619	1596	3	0	1603	0	0
1160619	1598	1	0	1602	1	0
1160621	1554	44	1	1555	47	1
1160629	1598	1	0	1602	1	0
1160637	1598	0	1	1603	0	0
1160640	1596	3	0	1597	6	0
1160651	1594	3	2	1600	3	0
1160651	1598	1	0	1602	1	0
1160651	1597	2	0	1603	0	0
1160657	1598	1	0	1601	2	0
1160661	1581	18	0	1594	9	0
1160679	1595	4	0	1601	2	0
1160679	1598	1	0	1602	1	0
1160685	1598	1	0	1602	1	0
1160687	1591	8	0	1601	2	0
1160689	1598	1	0	1602	1	0
1160691	1291	285	23	1331	256	16
1160693	1595	4	0	1584	18	1
1160697	1598	1	0	1602	1	0
1160703	1599	0	0	1600	3	0
1160707	1599	0	0	1600	3	0
1160709	921	553	125	914	552	137
1160741	1598	1	0	1602	1	0
1160751	1598	1	0	1602	1	0
1160757	1598	1	0	1599	4	0
1160776	1598	1	0	1601	2	0
1160776	1528	64	7	1545	55	3
1160781	1427	156	16	1459	134	10
1160796	199	596	804	173	615	815
1160796	1581	18	0	1583	18	2
1160796	1522	70	7	1540	60	3
1160801	1485	109	5	1494	102	7
1160805	1597	2	0	1603	0	0
1160807	1596	3	0	1603	0	0
1160809	1597	1	1	1602	1	0
1160811	1591	5	3	1596	7	0
1160812	1521	71	7	1535	65	3
1160813	1584	15	0	1589	13	1
1160818	1371	210	18	1413	179	11
1160821	1557	37	5	1557	44	2
1160821	1283	288	28	1330	248	25
1160823	212	610	777	182	634	787
1160823	1557	37	5	1557	44	2
1160823	1599	0	0	1597	6	0
1160831	1596	2	1	1603	0	0
1160835	1380	203	16	1421	171	11
1160841	1597	1	1	1603	0	0
1160843	1595	4	0	1603	0	0
1160845	1594	5	0	1598	5	0
1160847	850	558	191	824	579	200
1160847	1586	13	0	1592	11	0
1160855	1596	3	0	1601	2	0
1160855	1596	3	0	1602	1	0
1160857	1598	1	0	1602	1	0
1160857	1589	9	1	1593	10	0
1160859	1597	2	0	1601	2	0
1160861	1598	1	0	1602	1	0
1160884	1247	324	28	1307	280	16
1160886	1247	324	28	1307	280	16
1160893	1596	3	0	1603	0	0
1160897	1247	324	28	1307	280	16
1160899	1583	15	1	1582	19	2
1160907	1248	323	28	1308	279	16
1160923	1577	20	2	1590	13	0
1160933	1594	5	0	1599	4	0
1160963	1597	2	0	1601	2	0
1160991	1354	230	15	1362	217	24
1160998	1592	7	0	1593	9	1
1160999	1386	197	16	1408	185	10
1161022	1598	1	0	1602	1	0
1161026	1595	4	0	1602	1	0
1161054	1599	0	0	1601	2	0
1161156	1597	2	0	1603	0	0
1161178	1381	203	15	1404	189	10
1161178	1598	1	0	1601	2	0
1161230	1587	12	0	1596	7	0
1161239	1598	1	0	1602	1	0
1161252	1598	1	0	1602	1	0
1161305	1596	3	0	1598	5	0
1161334	1587	12	0	1595	8	0
1161369	1595	4	0	1603	0	0
1161400	1599	0	0	1601	1	1
1161439	895	505	199	844	562	197
1161452	1599	0	0	1601	2	0
1161460	1597	2	0	1602	1	0
1161489	1599	0	0	1601	2	0
1161492	1586	13	0	1585	18	0
1161504	783	596	220	749	648	206
1161504	745	656	198	760	661	182
1161504	1593	6	0	1596	7	0
1161516	1586	13	0	1591	12	0
1161520	1542	56	1	1540	62	1
1161520	1598	1	0	1600	3	0
1161529	97	512	990	98	533	972
1161537	1599	0	0	1600	3	0
1161542	1594	5	0	1596	7	0
1161544	1382	202	15	1400	193	10
1161546	1597	2	0	1601	2	0
1161547	1597	2	0	1601	1	1
1161548	1598	1	0	1602	1	0
1161557	1410	177	12	1434	161	8
1161562	1463	127	9	1473	121	9
1161569	1596	3	0	1600	3	0
1161569	1596	3	0	1603	0	0
1161599	504	718	377	505	701	397
1161599	1596	3	0	1598	5	0
1161599	1597	2	0	1602	1	0
1161601	1598	1	0	1602	1	0
1161614	1598	1	0	1602	1	0
1161662	1599	0	0	1601	2	0
1161679	1597	2	0	1601	2	0
1161686	1598	1	0	1602	1	0
1161700	1580	19	0	1587	16	0
1161723	1517	80	2	1548	55	0
1161725	1590	9	0	1597	6	0
1161751	1598	1	0	1602	1	0
1161753	1596	3	0	1599	4	0
1161783	1596	3	0	1601	2	0
1161829	1594	5	0	1600	3	0
1161833	1594	5	0	1601	2	0
1161838	1594	5	0	1599	4	0
1161849	1426	140	33	1449	125	29
1161849	1593	6	0	1601	2	0
1161849	1592	7	0	1594	8	1
1161851	1597	2	0	1603	0	0
1161853	1598	1	0	1601	2	0
1161853	1598	1	0	1601	2	0
1161855	1595	4	0	1600	3	0
1161855	1593	5	1	1600	2	1
1161855	1597	2	0	1602	1	0
1161871	1474	100	25	1500	83	20
1161873	1597	2	0	1603	0	0
1161873	1593	6	0	1593	9	1
1161877	1586	8	5	1588	12	3
1161883	1472	103	24	1499	85	19
1161883	1591	3	5	1594	6	3
1161883	1598	0	1	1603	0	0
1161887	1549	43	7	1529	67	7
1161887	1591	3	5	1596	4	3
1161895	1471	104	24	1500	84	19
1161895	1592	7	0	1593	9	1
1161953	1594	5	0	1599	4	0
1161971	1598	1	0	1601	2	0
1161983	750	600	249	780	622	201
1162016	1598	1	0	1602	1	0
1162022	792	606	201	810	636	157
1162025	1584	15	0	1586	17	0
1162042	845	576	178	870	598	135
1162043	1595	4	0	1598	5	0
1162044	1598	1	0	1602	1	0
1162071	1569	30	0	1578	23	2
1162121	1572	27	0	1581	22	0
1162146	1594	5	0	1601	2	0
1162147	1598	1	0	1602	1	0
1162167	1599	0	0	1601	2	0
1162184	1386	199	14	1400	193	10
1162203	1597	2	0	1603	0	0
1162204	1598	1	0	1602	1	0
1162225	1595	4	0	1600	3	0
1162240	1599	0	0	1600	3	0
1162271	1598	1	0	1602	1	0
1162277	1588	11	0	1588	13	2
1162313	1598	1	0	1602	1	0
1162360	75	456	1068	73	481	1049
1162360	1592	7	0	1595	7	1
1162393	1599	0	0	1601	2	0
1162471	1294	271	34	1311	266	26
1162489	1592	7	0	1595	7	1
1162493	1597	2	0	1603	0	0
1162493	1597	2	0	1603	0	0
1162552	1591	8	0	1593	9	1
1162631	1589	10	0	1596	7	0
1162640	1270	305	24	1249	323	31
1162652	1594	5	0	1600	3	0
1162657	1595	4	0	1601	2	0
1162658	1448	141	10	1433	160	10
1162670	1595	4	0	1598	5	0
1162675	1596	3	0	1602	1	0
1162689	1597	2	0	1603	0	0
1162733	1596	3	0	1599	4	0
1162736	1581	17	1	1589	14	0
1162752	1594	5	0	1603	0	0
1162758	1588	11	0	1594	9	0
1162758	1598	1	0	1601	2	0
1162762	1590	9	0	1602	1	0
1162766	1591	7	1	1595	8	0
1162769	1598	1	0	1602	1	0
1162772	1595	4	0	1600	3	0
1162774	1591	8	0	1596	7	0
1162789	1036	471	92	1055	471	77
1162799	1598	1	0	1599	4	0
1162802	1594	5	0	1596	7	0
1162802	1598	1	0	1599	4	0
1162819	1595	4	0	1600	3	0
1162819	1594	5	0	1600	3	0
1162828	1596	3	0	1598	5	0
1162830	1594	5	0	1601	2	0
1162832	1598	1	0	1602	1	0
1162834	494	696	409	457	718	428
1162834	1596	3	0	1599	4	0
1162837	1594	5	0	1600	3	0
1162839	495	698	406	459	717	427
1162841	1594	5	0	1601	2	0
1162842	493	700	406	455	718	430
1162842	949	484	166	968	504	131
1162850	1595	4	0	1594	9	0
1162850	1596	3	0	1600	3	0
1162853	1225	339	35	1252	320	31
1162853	1598	1	0	1601	2	0
1162854	1225	339	35	1252	320	31
1162857	1595	4	0	1603	0	0
1162868	1228	337	34	1253	320	30
1162868	1598	1	0	1600	3	0
1162909	52	364	1183	53	387	1163
1162986	1597	2	0	1603	0	0
1163006	1596	3	0	1602	1	0
1163018	1596	3	0	1603	0	0
1163110	1193	362	44	1223	350	30
1163115	1596	3	0	1599	4	0
1163128	49	358	1192	53	383	1167
1163226	1598	1	0	1599	4	0
1163227	1595	4	0	1594	9	0
1163310	887	560	152	934	546	123
1163310	1598	1	0	1602	1	0
1163325	1479	115	5	1483	116	4
1163327	1598	1	0	1602	1	0
1163355	1127	371	101	1176	343	84
1163365	1596	3	0	1599	4	0
1163500	1597	2	0	1603	0	0
1163520	1539	58	2	1522	80	1
1163525	1566	32	1	1576	26	1
1163555	1498	91	10	1505	92	6
1163613	1565	32	2	1571	29	3
1163625	1594	5	0	1599	3	1
1163627	1592	7	0	1596	7	0
1163639	976	535	88	978	548	77
1163639	1444	145	10	1455	142	6
1163643	976	535	88	978	547	78
1163661	1586	13	0	1588	13	2
1163671	1591	8	0	1600	3	0
1163675	906	569	124	926	560	117
1163675	1573	24	2	1583	20	0
1163679	1591	8	0	1596	7	0
1163683	1591	8	0	1591	11	1
1163700	1551	47	1	1541	61	1
1163742	1591	8	0	1596	7	0
1163761	259	752	588	267	763	573
1163764	1594	5	0	1601	2	0
1163796	1550	48	1	1539	63	1
1163796	1589	10	0	1598	5	0
1163801	1549	49	1	1539	63	1
1163803	943	555	101	952	565	86
1163803	1521	75	3	1524	76	3
1163803	1527	69	3	1530	73	0
1163803	1597	2	0	1602	1	0
1163819	1577	22	0	1585	18	0
1163822	1578	21	0	1585	18	0
1163834	1595	4	0	1603	0	0
1163847	1579	18	2	1582	21	0
1163869	1597	2	0	1600	3	0
1163878	1596	3	0	1598	5	0
1163884	1597	2	0	1600	3	0
1163886	0	4	1595	0	4	1599
1163888	1598	1	0	1602	1	0
1163892	1558	41	0	1557	43	3
1163892	1590	9	0	1593	9	1
1163894	1582	17	0	1591	11	1
1163895	2	28	1569	3	26	1574
1163897	1582	17	0	1591	11	1
1163908	1574	25	0	1577	23	3
1163910	1592	7	0	1595	8	0
1163910	1581	18	0	1583	19	1
1163910	1598	1	0	1602	1	0
1163910	1563	35	1	1576	27	0
1163911	1264	284	51	1275	293	35
1163911	1163	375	61	1190	359	54
1163911	1286	274	39	1268	283	52
1163911	1427	156	16	1422	166	15
1163911	1435	142	22	1432	147	24
1163911	1467	113	19	1460	131	12
1163913	1433	156	10	1460	135	8
1163914	1533	65	1	1542	61	0
1163915	923	580	96	923	585	95
1163916	908	595	96	915	590	98
1163918	1520	73	6	1535	63	5
1163918	1552	43	4	1573	27	3
1163921	1550	45	4	1570	30	3
1163923	1527	66	6	1539	59	5
1163923	1592	7	0	1599	4	0
1163926	1598	1	0	1601	2	0
1163948	1029	496	74	1037	504	62
1163953	1553	46	0	1555	47	1
1163956	1503	90	6	1498	101	4
1163958	1598	1	0	1602	1	0
1163959	1593	6	0	1601	2	0
1163959	1579	19	1	1584	19	0
1163959	1591	8	0	1596	7	0
1163959	1597	2	0	1602	1	0
1163976	1598	1	0	1602	1	0
1164009	1136	360	103	1160	343	100
1164051	1596	3	0	1603	0	0
1164079	1593	6	0	1597	6	0
1164091	1598	1	0	1602	1	0
1164150	845	512	242	803	564	236
1164165	1597	2	0	1603	0	0
1164177	1599	0	0	1600	3	0
1164200	1593	6	0	1595	8	0
1164208	1597	2	0	1603	0	0
1164209	1595	4	0	1599	4	0
1164222	1593	6	0	1601	2	0
1164269	1599	0	0	1601	2	0
1164320	1596	3	0	1601	2	0
1164356	1598	1	0	1600	3	0
1164389	1595	4	0	1594	9	0
1164408	1585	14	0	1587	16	0
1164468	1595	4	0	1600	2	1
1164557	1592	7	0	1593	9	1
1164561	1598	1	0	1602	1	0
1164615	891	595	113	899	601	103
1164615	1597	2	0	1602	1	0
1164618	1113	381	105	1145	353	105
1164618	1597	2	0	1599	4	0
1164618	1596	3	0	1602	1	0
1164652	1598	1	0	1602	1	0
1164705	1596	3	0	1603	0	0
1164801	1595	4	0	1599	4	0
1164808	1597	2	0	1603	0	0
1164813	1564	34	1	1559	41	3
1164832	1598	1	0	1602	1	0
1164840	1561	38	0	1559	43	1
1164864	1598	1	0	1602	1	0
1164910	1590	9	0	1594	8	1
1164971	1518	78	3	1526	76	1
1164990	1598	1	0	1601	2	0
1165032	1582	17	0	1594	9	0
1165043	1343	238	18	1383	209	11
1165056	1595	4	0	1600	3	0
1165068	1590	9	0	1593	10	0
1165069	1598	1	0	1602	1	0
1165116	362	735	502	348	748	507
1165136	1596	3	0	1602	1	0
1165136	1597	2	0	1603	0	0
1165141	1495	102	2	1506	92	5
1165141	1597	2	0	1602	1	0
1165150	1349	230	20	1319	265	19
1165166	1349	230	20	1319	265	19
1165166	1423	158	18	1450	140	13
1165173	1587	11	1	1597	6	0
1165174	1597	2	0	1602	1	0
1165176	1594	5	0	1600	3	0
1165178	1133	361	105	1159	334	110
1165178	1596	3	0	1600	3	0
1165181	1595	4	0	1598	5	0
1165185	1599	0	0	1601	2	0
1165195	1132	351	116	1159	325	119
1165201	346	719	534	330	739	534
1165201	1595	4	0	1597	6	0
1165229	1582	16	1	1590	13	0
1165244	907	554	138	847	602	154
1165244	1590	9	0	1593	10	0
1165244	1566	33	0	1578	25	0
1165245	1573	26	0	1577	25	1
1165246	1599	0	0	1599	4	0
1165249	1566	33	0	1578	25	0
1165249	1599	0	0	1599	4	0
1165252	1048	364	187	1086	340	177
1165252	1573	26	0	1577	25	1
1165254	1575	24	0	1574	29	0
1165257	634	572	393	617	610	376
1165257	744	542	313	746	567	290
1165257	1210	346	43	1180	375	48
1165257	1597	2	0	1594	9	0
1165257	1593	6	0	1597	6	0
1165257	1598	1	0	1598	5	0
1165261	1278	291	30	1283	286	34
1165265	241	582	776	238	611	754
1165265	1591	8	0	1598	5	0
1165269	1597	2	0	1601	2	0
1165272	1596	2	1	1596	7	0
1165276	1598	1	0	1601	2	0
1165296	1595	4	0	1600	3	0
1165297	1117	361	121	1144	329	130
1165298	1595	4	0	1598	5	0
1165312	1578	21	0	1592	11	0
1165316	1598	1	0	1602	1	0
1165335	1587	12	0	1596	5	2
1165338	1540	59	0	1548	54	1
1165344	1599	0	0	1601	2	0
1165345	369	730	500	350	754	499
1165345	1599	0	0	1601	2	0
1165363	364	727	508	347	750	506
1165370	1347	227	25	1373	213	17
1165372	1295	270	34	1326	259	18
1165374	1599	0	0	1601	2	0
1165375	917	561	121	865	598	140
1165381	1529	65	5	1547	55	1
1165390	1593	6	0	1596	7	0
1165405	252	577	770	247	607	749
1165418	1502	93	4	1504	96	3
1165423	1502	93	4	1504	96	3
1165429	1594	5	0	1601	2	0
1165453	1590	9	0	1589	14	0
1165459	752	532	315	813	511	279
1165464	887	569	143	832	607	164
1165471	887	569	143	832	607	164
1165475	887	569	143	832	607	164
1165476	887	569	143	832	607	164
1165480	1594	5	0	1601	2	0
1165487	841	571	187	887	544	172
1165487	1571	27	1	1574	29	0
1165491	1502	93	4	1504	96	3
1165495	1596	3	0	1601	2	0
1165503	1599	0	0	1601	2	0
1165512	1548	47	4	1560	42	1
1165530	1590	7	2	1598	5	0
1165554	1598	1	0	1602	1	0
1165560	865	588	146	820	617	166
1165567	1597	2	0	1603	0	0
1165591	1548	47	4	1560	42	1
1165600	1597	2	0	1601	2	0
1165601	1592	7	0	1601	2	0
1165604	1596	3	0	1599	4	0
1165611	1597	2	0	1603	0	0
1165632	1	40	1558	1	35	1567
1165644	1502	93	4	1504	96	3
1165663	1598	1	0	1601	2	0
1165664	1596	3	0	1602	1	0
1165664	1593	6	0	1596	6	1
1165675	1570	28	1	1567	35	1
1165694	1529	65	5	1548	54	1
1165709	298	685	616	285	705	613
1165720	1597	2	0	1603	0	0
1165734	287	654	658	278	688	637
1165781	1596	3	0	1600	3	0
1165787	1555	43	1	1552	51	0
1165793	1570	28	1	1568	34	1
1165804	1597	2	0	1600	3	0
1165917	1393	197	9	1391	200	12
1165935	1597	2	0	1603	0	0
1165938	1599	0	0	1601	2	0
1165941	1597	2	0	1603	0	0
1165962	1509	87	3	1535	68	0
1165964	1422	158	19	1448	139	16
1165967	1530	62	7	1550	52	1
1165976	1422	158	19	1448	139	16
1165990	1597	2	0	1600	3	0
1166027	1597	2	0	1603	0	0
1166056	1582	15	2	1594	9	0
1166067	1367	217	15	1348	245	10
1166076	1599	0	0	1601	2	0
1166094	1597	2	0	1603	0	0
1166144	1597	2	0	1602	1	0
1166170	1207	320	72	1216	323	64
1166208	1596	3	0	1603	0	0
1166213	418	778	403	405	784	414
1166214	1597	2	0	1603	0	0
1166258	1578	21	0	1592	11	0
1166283	1598	1	0	1601	2	0
1166299	1121	424	54	1104	445	54
1166299	623	655	321	609	684	310
1166299	666	635	298	651	692	260
1166299	1543	54	2	1550	51	2
1166300	1596	3	0	1603	0	0
1166308	1528	69	2	1525	71	7
1166308	1597	2	0	1601	2	0
1166308	1596	3	0	1599	4	0
1166309	1588	10	1	1579	23	1
1166311	425	689	485	417	726	460
1166311	623	646	330	615	661	327
1166311	1578	20	1	1584	19	0
1166314	1599	0	0	1600	3	0
1166346	522	648	429	513	679	411
1166354	353	707	539	359	713	531
1166364	354	706	539	358	715	530
1166371	746	596	257	719	626	258
1166392	1	41	1557	0	38	1565
1166394	1599	0	0	1601	2	0
1166427	745	605	249	717	626	260
1166446	92	531	976	101	550	952
1166453	1598	1	0	1602	1	0
1166464	1592	7	0	1599	4	0
1166467	1598	1	0	1602	1	0
1166469	742	608	249	718	626	259
1166474	1599	0	0	1601	2	0
1166493	1595	4	0	1603	0	0
1166512	1552	47	0	1537	61	5
1166527	1596	3	0	1603	0	0
1166539	1582	17	0	1586	17	0
1166542	1530	68	1	1537	66	0
1166598	1598	1	0	1602	1	0
1166601	1588	11	0	1598	5	0
1166606	1	37	1561	0	36	1567
1166613	1335	242	22	1349	231	23
1166613	1589	10	0	1598	5	0
1166613	1597	2	0	1601	2	0
1166621	1598	1	0	1602	1	0
1166675	1596	3	0	1600	3	0
1166689	80	371	1148	62	340	1201
1166712	1598	1	0	1602	1	0
1166730	78	370	1151	58	342	1203
1166751	1597	2	0	1603	0	0
1166754	49	326	1224	32	298	1273
1166757	1592	7	0	1599	4	0
1166760	1597	2	0	1600	3	0
1166769	1598	1	0	1602	1	0
1166775	81	329	1189	58	306	1239
1166778	1595	4	0	1599	4	0
1166815	1586	13	0	1594	9	0
1166889	1595	4	0	1602	1	0
1166920	1597	2	0	1602	1	0
1166933	1590	8	1	1590	13	0
1166934	1593	6	0	1599	4	0
1166947	1581	18	0	1588	15	0
1166962	38	291	1270	22	267	1314
1166962	1366	211	22	1411	181	11
1166962	1591	8	0	1596	7	0
1166962	1595	4	0	1602	1	0
1166962	1591	8	0	1599	4	0
1166962	1598	1	0	1602	1	0
1166968	1592	7	0	1589	14	0
1166970	1337	243	19	1343	243	17
1166973	1598	1	0	1602	1	0
1166974	1595	4	0	1595	8	0
1166974	1598	1	0	1602	1	0
1166978	1596	3	0	1597	6	0
1166981	1598	1	0	1598	5	0
1166983	1598	1	0	1600	3	0
1166983	1596	3	0	1603	0	0
1166986	1598	1	0	1600	3	0
1166995	1302	278	19	1316	268	19
1166997	1598	1	0	1600	3	0
1167001	1205	362	32	1208	364	31
1167001	1597	2	0	1603	0	0
1167005	1592	7	0	1600	3	0
1167027	1598	1	0	1601	2	0
1167043	87	492	1020	52	505	1046
1167091	1593	6	0	1600	3	0
1167106	1565	32	2	1578	24	1
1167122	1598	1	0	1602	1	0
1167122	1598	1	0	1602	1	0
1167137	1427	158	14	1453	141	9
1167160	1502	89	8	1512	83	8
1167174	1593	6	0	1593	10	0
1167176	567	621	411	544	637	422
1167201	104	472	1023	88	437	1078
1167203	1597	2	0	1602	1	0
1167205	1596	3	0	1602	1	0
1167206	1344	233	22	1346	232	25
1167206	1595	4	0	1603	0	0
1167215	1590	9	0	1591	11	1
1167215	1358	222	19	1363	221	19
1167215	1598	1	0	1602	1	0
1167215	1568	30	1	1581	21	1
1167215	1589	9	1	1594	9	0
1167222	1599	0	0	1601	2	0
1167224	1596	3	0	1602	1	0
1167224	1597	2	0	1603	0	0
1167229	842	513	244	811	543	249
1167241	1596	3	0	1603	0	0
1167249	1595	4	0	1603	0	0
1167250	1597	2	0	1603	0	0
1167297	36	383	1180	22	366	1215
1167311	1427	158	14	1452	142	9
1167371	1	33	1565	1	33	1569
1167407	1591	7	1	1595	8	0
1167408	1598	1	0	1602	1	0
1167414	1597	2	0	1603	0	0
1167504	1598	1	0	1602	1	0
1167535	1588	11	0	1598	5	0
1167563	1597	2	0	1601	2	0
1167579	1549	49	1	1562	39	2
1167585	1598	1	0	1602	1	0
1167612	1595	4	0	1603	0	0
1167651	1487	107	5	1505	93	5
1167727	1445	136	18	1457	136	10
1167728	1593	6	0	1594	9	0
1167751	1596	2	1	1601	2	0
1167783	1218	322	59	1249	301	53
1167857	1598	1	0	1602	1	0
1167871	1588	11	0	1591	12	0
1167872	1586	13	0	1596	7	0
1167872	1599	0	0	1601	2	0
1167888	1594	5	0	1596	7	0
1167888	1597	2	0	1603	0	0
1167889	1589	10	0	1588	15	0
1167901	911	556	132	926	560	117
1167917	1587	12	0	1591	12	0
1167954	1459	124	16	1476	116	11
1167967	1597	2	0	1600	3	0
1167967	1598	1	0	1602	1	0
1167967	1566	32	1	1552	44	7
1167971	1554	44	1	1563	39	1
1167971	1598	1	0	1602	1	0
1167977	1598	1	0	1602	1	0
1167978	1586	13	0	1597	6	0
1167984	1537	59	3	1548	51	4
1167984	1573	23	3	1575	26	2
1167990	1569	30	0	1568	35	0
1167990	1579	17	3	1581	18	4
1167991	1596	3	0	1603	0	0
1167992	1597	2	0	1602	1	0
1167997	1592	6	1	1597	6	0
1167998	1572	22	5	1576	25	2
1167998	1573	25	1	1582	21	0
1167998	1553	43	3	1563	40	0
1168003	895	553	151	883	552	168
1168007	1599	0	0	1601	2	0
1168011	1573	23	3	1576	25	2
1168013	1573	23	3	1576	24	3
1168018	1573	23	3	1577	23	3
1168021	1573	23	3	1577	23	3
1168025	1574	22	3	1578	22	3
1168029	1576	20	3	1579	21	3
1168029	1594	3	2	1600	3	0
1168029	1598	1	0	1602	1	0
1168031	1575	21	3	1579	21	3
1168040	1598	1	0	1600	3	0
1168043	1575	21	3	1578	23	2
1168043	1578	20	1	1579	24	0
1168043	1597	2	0	1601	2	0
1168043	1597	2	0	1600	3	0
1168051	908	545	146	899	543	161
1168053	1591	5	3	1598	2	3
1168077	1543	50	6	1546	51	6
1168086	1542	52	5	1547	50	6
1168098	1592	4	3	1597	3	3
1168106	1594	3	2	1599	4	0
1168107	1018	480	101	1044	471	88
1168107	1597	2	0	1603	0	0
1168109	1594	5	0	1596	7	0
1168113	1594	5	0	1594	9	0
1168126	1599	0	0	1601	2	0
1168135	1567	32	0	1555	42	6
1168144	1598	1	0	1601	2	0
1168152	1596	3	0	1602	1	0
1168156	1556	43	0	1566	37	0
1168173	1464	122	13	1474	115	14
1168175	1595	4	0	1602	1	0
1168178	1464	121	14	1476	114	13
1168180	1228	337	34	1226	346	31
1168183	1598	1	0	1602	1	0
1168187	1557	41	1	1568	35	0
1168188	1596	3	0	1603	0	0
1168190	1598	1	0	1600	3	0
1168190	1599	0	0	1601	2	0
1168197	1462	122	15	1474	116	13
1168197	1595	4	0	1602	1	0
1168201	1460	124	15	1474	117	12
1168201	1594	3	2	1593	5	5
1168201	1597	2	0	1603	0	0
1168201	1598	0	1	1602	1	0
1168209	1556	36	7	1557	42	4
1168210	1563	29	7	1569	31	3
1168213	1539	52	8	1537	62	4
1168213	1598	0	1	1603	0	0
1168222	1563	29	7	1570	30	3
1168223	1541	50	8	1540	59	4
1168229	1566	26	7	1571	29	3
1168230	1566	26	7	1570	30	3
1168232	1566	26	7	1571	29	3
1168236	1588	5	6	1597	3	3
1168240	1556	35	8	1548	46	9
1168240	1598	0	1	1602	1	0
1168240	1597	2	0	1602	0	1
1168252	1578	19	2	1590	13	0
1168254	1571	27	1	1569	34	0
1168256	1597	2	0	1599	4	0
1168288	1563	36	0	1569	34	0
1168329	1596	3	0	1598	5	0
1168346	1573	25	1	1583	19	1
1168356	1588	11	0	1596	7	0
1168358	1500	95	4	1525	78	0
1168360	1598	1	0	1602	1	0
1168366	668	606	325	662	614	327
1168366	1448	143	8	1453	141	9
1168366	1597	2	0	1602	1	0
1168394	1564	35	0	1575	28	0
1168402	1597	2	0	1603	0	0
1168414	1553	44	2	1561	41	1
1168414	1599	0	0	1601	2	0
1168429	1415	167	17	1427	161	15
1168439	1547	49	3	1533	65	5
1168442	1598	1	0	1602	1	0
1168443	1598	1	0	1602	1	0
1168461	1599	0	0	1601	2	0
1168484	1583	16	0	1578	25	0
1168504	513	665	421	496	658	449
1168512	1598	1	0	1601	2	0
1168514	1598	1	0	1601	2	0
1168515	1599	0	0	1601	2	0
1168520	1599	0	0	1601	2	0
1168521	635	689	275	628	669	306
1168521	1341	244	14	1344	246	13
1168522	511	659	429	496	641	466
1168525	1599	0	0	1601	2	0
1168526	1599	0	0	1601	2	0
1168533	1424	159	16	1432	156	15
1168534	1591	8	0	1592	11	0
1168543	583	629	387	563	649	391
1168565	1595	4	0	1603	0	0
1168566	1597	2	0	1603	0	0
1168573	1593	6	0	1594	9	0
1168574	1598	1	0	1601	2	0
1168596	1597	2	0	1602	1	0
1168599	1597	2	0	1597	6	0
1168620	1597	2	0	1602	1	0
1168622	1572	25	2	1579	24	0
1168622	1598	1	0	1602	1	0
1168623	1594	5	0	1601	2	0
1168624	1595	4	0	1600	3	0
1168624	1572	25	2	1579	24	0
1168636	1590	9	0	1589	14	0
1168642	1570	27	2	1578	25	0
1168654	662	689	248	639	716	248
1168656	1568	29	2	1576	27	0
1168662	1598	1	0	1602	1	0
1168663	1295	278	26	1307	268	28
1168664	1280	289	30	1296	278	29
1168665	1598	1	0	1602	1	0
1168667	1289	283	27	1301	274	28
1168672	1596	3	0	1601	2	0
1168673	1598	1	0	1601	2	0
1168687	1596	3	0	1602	1	0
1168738	1513	83	3	1510	87	6
1168758	1598	1	0	1602	1	0
1168759	1578	21	0	1591	12	0
1168760	1484	111	4	1528	75	0
1168760	1596	3	0	1603	0	0
1168763	1598	1	0	1602	1	0
1168775	1576	23	0	1591	12	0
1168776	1597	2	0	1603	0	0
1168788	1595	4	0	1597	6	0
1168808	1562	34	3	1553	47	3
1168828	1596	3	0	1599	4	0
1168865	1508	81	10	1507	85	11
1168884	1434	156	9	1454	142	7
1168888	61	378	1160	58	337	1208
1168904	1596	3	0	1600	3	0
1168914	1599	0	0	1601	2	0
1168934	1083	423	93	1126	398	79
1168952	1599	0	0	1601	2	0
1169191	1598	1	0	1601	2	0
1169203	1598	0	1	1602	1	0
1169284	1592	6	1	1596	7	0
1169285	1599	0	0	1602	0	1
1169295	1596	2	1	1601	2	0
1169297	1595	2	2	1601	1	1
1169297	1579	17	3	1585	14	4
1169298	1570	28	1	1584	17	2
1169299	1594	3	2	1598	5	0
1169336	1598	1	0	1602	1	0
1169338	1522	70	7	1532	67	4
1169341	1598	1	0	1601	2	0
1169342	1555	44	0	1559	42	2
1169345	1394	188	17	1395	188	20
1169345	1595	4	0	1595	8	0
1169349	1597	2	0	1603	0	0
1169359	1597	2	0	1603	0	0
1169359	1594	5	0	1599	4	0
1169359	1595	4	0	1601	2	0
1169360	1541	58	0	1546	57	0
1169360	1594	5	0	1601	2	0
1169361	1553	46	0	1558	45	0
1169362	1373	209	17	1420	172	11
1169363	1596	3	0	1601	2	0
1169366	1597	2	0	1601	2	0
1169367	1596	3	0	1601	2	0
1169375	1541	57	1	1560	41	2
1169380	1597	2	0	1602	1	0
1169401	1597	2	0	1603	0	0
1169404	1597	2	0	1602	1	0
1169426	845	586	168	796	609	198
1169454	1597	2	0	1603	0	0
1169479	1594	5	0	1601	2	0
1169485	1596	3	0	1596	7	0
1169489	1596	3	0	1596	7	0
1169490	1597	2	0	1603	0	0
1169492	1597	2	0	1603	0	0
1169506	1596	3	0	1598	5	0
1169507	1597	2	0	1600	3	0
1169510	1596	3	0	1598	5	0
1169511	1596	3	0	1598	5	0
1169520	1596	3	0	1598	5	0
1169527	1597	2	0	1598	5	0
1169528	1568	30	1	1564	34	5
1169528	1597	2	0	1598	5	0
1169540	1587	12	0	1594	9	0
1169541	1595	4	0	1597	6	0
1169543	1587	12	0	1594	9	0
1169564	1594	5	0	1600	3	0
1169568	1594	5	0	1600	3	0
1169570	1593	6	0	1596	7	0
1169572	1593	6	0	1596	7	0
1169572	1597	2	0	1598	5	0
1169577	1598	1	0	1600	3	0
1169586	1599	0	0	1600	3	0
1169586	1598	1	0	1599	4	0
1169592	1544	53	2	1565	36	2
1169598	1565	34	0	1565	38	0
1169598	1544	53	2	1565	37	1
1169611	1584	15	0	1593	9	1
1169611	1598	1	0	1600	3	0
1169615	1584	15	0	1593	9	1
1169632	1582	17	0	1592	11	0
1169635	1582	17	0	1592	11	0
1169647	1567	32	0	1581	22	0
1169647	1598	1	0	1600	3	0
1169651	1588	11	0	1595	8	0
1169686	1586	12	1	1591	12	0
1169717	1550	49	0	1562	37	4
1169717	1598	1	0	1602	1	0
1169732	1597	2	0	1602	1	0
1169778	1544	54	1	1556	45	2
1169813	657	663	279	628	708	267
1169813	446	797	356	453	780	370
1169828	1569	29	1	1576	27	0
1169830	1596	3	0	1600	3	0
1169845	661	658	280	629	710	264
1169845	1596	3	0	1600	3	0
1169895	1596	3	0	1596	7	0
1169898	1556	41	2	1549	52	2
1169939	1595	4	0	1601	2	0
1169942	1597	2	0	1603	0	0
1169946	1586	13	0	1594	9	0
1169946	1597	2	0	1598	5	0
1169948	1584	15	0	1597	6	0
1169978	1590	8	1	1586	17	0
1169995	1569	30	0	1580	23	0
1169997	1598	1	0	1602	1	0
1169999	1598	1	0	1602	1	0
1170000	1595	4	0	1599	4	0
1170084	1155	409	35	1189	387	27
1170085	1585	14	0	1595	8	0
1170086	1551	46	2	1554	47	2
1170087	1577	22	0	1576	25	2
1170088	912	576	111	838	636	129
1170090	1506	88	5	1524	77	2
1170090	1510	87	2	1534	65	4
1170108	653	650	296	622	703	278
1170116	1571	28	0	1578	24	1
1170136	1597	2	0	1603	0	0
1170142	1589	10	0	1590	13	0
1170146	1597	2	0	1603	0	0
1170147	719	623	257	700	662	241
1170152	245	677	677	240	740	623
1170172	1351	200	48	1378	191	34
1170173	1339	202	58	1369	195	39
1170179	1599	0	0	1599	4	0
1170196	1597	2	0	1603	0	0
1170225	1591	8	0	1594	9	0
1170227	1597	2	0	1603	0	0
1170230	644	645	310	614	689	300
1170231	1588	11	0	1595	8	0
1170233	1599	0	0	1601	2	0
1170242	1596	3	0	1599	4	0
1170244	1598	1	0	1598	5	0
1170275	1597	2	0	1602	1	0
1170295	1597	2	0	1603	0	0
1170375	1597	2	0	1603	0	0
1170380	1598	1	0	1602	1	0
1170381	1598	1	0	1601	2	0
1170417	1524	75	0	1536	67	0
1170498	1200	351	48	1173	368	62
1170541	1598	1	0	1601	2	0
1170571	1598	1	0	1602	1	0
1170581	1597	2	0	1597	6	0
1170584	1387	199	13	1409	180	14
1170607	1080	436	83	1058	460	85
1170615	1597	2	0	1603	0	0
1170618	1368	198	33	1365	200	38
1170678	1598	1	0	1602	1	0
1170681	1086	372	141	1114	336	153
1170688	931	565	103	946	544	113
1170697	1596	3	0	1597	6	0
1170721	1593	6	0	1600	3	0
1170722	1597	2	0	1602	1	0
1170724	1595	4	0	1600	3	0
1170765	1597	2	0	1602	1	0
1170848	1597	2	0	1602	1	0
1170873	1598	1	0	1602	1	0
1170882	1597	2	0	1602	1	0
1170945	1530	63	6	1544	57	2
1170964	1598	1	0	1602	1	0
1170981	1597	2	0	1601	2	0
1170988	1598	1	0	1601	2	0
1170990	964	531	104	926	578	99
1171002	1397	189	13	1405	184	14
1171015	1599	0	0	1599	4	0
1171015	1511	82	6	1525	70	8
1171021	1598	1	0	1599	4	0
1171037	1594	5	0	1600	3	0
1171054	1591	8	0	1595	8	0
1171064	1444	150	5	1469	128	6
1171074	561	668	370	531	669	403
1171098	1595	4	0	1602	1	0
1171109	1596	3	0	1603	0	0
1171125	1507	86	6	1524	74	5
1171143	1552	46	1	1558	42	3
1171149	1555	43	1	1561	39	3
1171150	1589	10	0	1593	10	0
1171154	788	648	163	780	647	176
1171175	1597	2	0	1600	3	0
1171177	1597	2	0	1602	1	0
1171193	1597	2	0	1603	0	0
1171198	1597	2	0	1602	1	0
1171199	1186	346	67	1132	393	78
1171217	1551	47	1	1546	57	0
1171218	1597	2	0	1599	3	1
1171225	830	604	165	882	583	138
1171251	1597	2	0	1602	1	0
1171270	998	456	145	1044	431	128
1171278	1597	2	0	1602	1	0
1171297	1569	30	0	1585	17	1
1171316	1592	7	0	1588	14	1
1171317	1595	4	0	1602	1	0
1171334	1595	4	0	1601	2	0
1171335	1597	2	0	1603	0	0
1171342	1598	1	0	1599	4	0
1171356	1585	14	0	1595	8	0
1171358	1598	1	0	1602	1	0
1171370	706	687	206	713	664	226
1171376	1597	2	0	1599	4	0
1171378	1598	1	0	1602	1	0
1171379	1597	2	0	1603	0	0
1171381	1598	1	0	1601	2	0
1171382	1545	54	0	1547	56	0
1171384	1554	44	1	1558	45	0
1171397	1596	3	0	1598	5	0
1171413	1597	2	0	1602	1	0
1171414	1591	8	0	1594	8	1
1171415	1591	8	0	1594	8	1
1171423	1524	72	3	1545	56	2
1171434	1598	1	0	1601	2	0
1171438	1593	6	0	1599	4	0
1171439	1597	2	0	1600	3	0
1171448	1598	1	0	1602	1	0
1171457	1596	3	0	1600	3	0
1171458	1591	8	0	1600	3	0
1171463	1597	2	0	1603	0	0
1171474	1501	94	4	1502	99	2
1171502	1557	40	2	1554	45	4
1171502	1599	0	0	1600	3	0
1171511	1597	2	0	1603	0	0
1171514	184	659	756	196	665	742
1171514	1598	1	0	1602	1	0
1171514	1597	2	0	1603	0	0
1171520	933	406	260	979	404	220
1171524	1599	0	0	1600	3	0
1171530	184	684	731	202	696	705
1171531	190	674	735	205	675	723
1171544	1596	3	0	1598	5	0
1171545	1598	1	0	1598	5	0
1171546	1591	8	0	1589	14	0
1171553	1597	2	0	1603	0	0
1171555	1592	7	0	1594	9	0
1171572	1598	1	0	1600	3	0
1171573	1597	2	0	1599	4	0
1171581	1545	54	0	1546	57	0
1171586	1598	1	0	1602	1	0
1171590	1558	40	1	1573	28	2
1171592	1581	18	0	1586	17	0
1171610	1579	20	0	1587	16	0
1171613	1571	28	0	1587	16	0
1171616	1579	20	0	1588	15	0
1171620	1595	4	0	1602	1	0
1171626	1494	100	5	1506	93	4
1171628	1593	6	0	1597	6	0
1171640	1245	325	29	1229	340	34
1171647	1566	31	2	1574	29	0
1171649	1585	14	0	1590	13	0
1171649	1599	0	0	1601	2	0
1171654	199	693	707	217	709	677
1171658	1442	148	9	1475	120	8
1171659	1585	14	0	1598	5	0
1171660	1599	0	0	1601	2	0
1171665	1599	0	0	1600	3	0
1171667	1518	80	1	1519	80	4
1171675	1598	1	0	1602	1	0
1171678	1598	1	0	1602	1	0
1171682	1598	1	0	1601	2	0
1171702	1583	16	0	1590	13	0
1171710	1591	8	0	1595	8	0
1171721	1569	29	1	1570	32	1
1171732	1599	0	0	1600	3	0
1171742	1599	0	0	1600	3	0
1171766	617	699	283	698	673	232
1171782	1588	10	1	1589	14	0
1171785	1575	22	2	1572	31	0
1171790	1585	14	0	1596	7	0
1171799	1592	7	0	1602	1	0
1171804	1596	3	0	1601	2	0
1171807	1598	1	0	1602	1	0
1171814	1592	7	0	1602	1	0
1171815	1591	8	0	1601	2	0
1171816	1597	2	0	1601	2	0
1171818	1592	7	0	1602	1	0
1171818	1582	17	0	1592	11	0
1171826	1592	7	0	1602	1	0
1171854	1596	3	0	1602	1	0
1171863	1597	2	0	1603	0	0
1171864	1592	6	1	1596	7	0
1171887	1598	1	0	1600	3	0
1171888	1596	3	0	1596	7	0
1171920	1597	2	0	1602	1	0
1171929	1593	6	0	1598	5	0
1171933	1599	0	0	1601	2	0
1171934	1553	46	0	1554	47	2
1171949	1593	6	0	1597	6	0
1172035	1597	2	0	1598	5	0
1172046	1597	2	0	1599	4	0
1172051	1598	1	0	1601	2	0
1172055	1596	3	0	1597	5	1
1172101	1598	1	0	1602	1	0
1172104	1593	6	0	1597	6	0
1172119	1578	21	0	1575	28	0
1172143	1597	2	0	1603	0	0
1172144	1599	0	0	1601	2	0
1172150	1130	443	26	1130	430	43
1172151	1557	40	2	1576	26	1
1172163	1095	418	86	1056	453	94
1172165	1589	10	0	1599	4	0
1172169	1598	1	0	1602	1	0
1172204	1589	10	0	1589	14	0
1172207	1587	12	0	1592	10	1
1172208	1593	6	0	1599	4	0
1172234	1598	1	0	1602	1	0
1172235	1596	3	0	1601	2	0
1172249	1598	1	0	1601	2	0
1172330	1599	0	0	1601	2	0
1172343	1598	1	0	1601	2	0
1172371	1086	425	88	1057	456	90
1172388	1599	0	0	1601	2	0
1172392	1597	2	0	1601	2	0
1172394	1599	0	0	1601	2	0
1172411	1324	253	22	1331	255	17
1172419	1596	3	0	1598	5	0
1172431	1595	4	0	1602	1	0
1172434	1593	6	0	1597	6	0
1172435	205	506	888	205	507	891
1172445	655	739	205	739	641	223
1172445	1579	20	0	1584	17	2
1172454	1595	4	0	1602	1	0
1172510	210	558	831	219	541	843
1172513	210	557	832	219	541	843
1172514	1597	2	0	1603	0	0
1172570	1597	2	0	1601	2	0
1172619	1599	0	0	1601	2	0
1172699	1597	2	0	1603	0	0
1172724	1184	389	26	1171	392	40
1172759	1598	1	0	1602	1	0
1172763	1532	65	2	1513	86	4
1172767	1597	2	0	1602	1	0
1172776	1579	20	0	1588	14	1
1172856	1598	1	0	1602	1	0
1172876	1596	3	0	1602	1	0
1172913	1598	1	0	1602	1	0
1172979	1211	345	43	1238	315	50
1172979	1598	1	0	1602	1	0
1173010	1599	0	0	1601	2	0
1173013	1593	6	0	1598	5	0
1173052	1596	3	0	1597	6	0
1173056	1598	1	0	1602	1	0
1173160	1467	126	6	1480	116	7
1173180	1599	0	0	1600	3	0
1173182	1589	10	0	1596	7	0
1173229	1593	6	0	1598	5	0
1173254	1489	104	6	1524	74	5
1173339	1512	83	4	1537	64	2
1173344	1512	83	4	1537	64	2
1173405	1514	81	4	1539	62	2
1173463	5	109	1485	4	86	1513
1173475	0	9	1590	0	10	1593
1173483	933	498	168	952	492	159
1173483	1593	6	0	1595	8	0
1173490	1597	2	0	1599	4	0
1173496	1588	11	0	1599	4	0
1173505	1597	2	0	1601	2	0
1173516	1598	1	0	1602	1	0
1173517	1585	14	0	1590	12	1
1173558	1272	299	28	1271	303	29
1173579	1590	9	0	1594	9	0
1173582	1202	360	37	1237	318	48
1173585	1593	6	0	1596	7	0
1173606	1597	2	0	1601	2	0
1173613	1578	21	0	1582	21	0
1173615	1105	462	32	1065	486	52
1173688	1597	2	0	1603	0	0
1173719	1482	117	0	1491	111	1
1173720	1482	117	0	1491	111	1
1173729	1573	26	0	1587	15	1
1173729	1597	0	2	1603	0	0
1173787	1560	37	2	1570	31	2
1173871	1597	2	0	1601	2	0
1173948	1597	2	0	1599	4	0
1173960	1599	0	0	1601	2	0
1174769	1594	5	0	1595	8	0
1174769	1596	3	0	1599	4	0
1174772	1549	50	0	1562	40	1
1174834	1573	26	0	1583	19	1
1174850	1598	1	0	1598	5	0
1174851	1597	2	0	1601	2	0
1174852	1598	1	0	1601	2	0
1174862	1598	1	0	1601	2	0
1174872	913	579	107	847	621	135
1174885	913	579	107	848	621	134
1174893	1599	0	0	1601	2	0
1174898	911	581	107	847	622	134
1174904	985	403	211	987	421	195
1174905	1592	7	0	1593	10	0
1174908	1591	8	0	1594	9	0
1174914	1593	6	0	1593	10	0
1174915	1592	7	0	1591	12	0
1174953	1594	5	0	1603	0	0
1174963	1597	2	0	1603	0	0
1174970	1574	24	1	1580	23	0
1174984	1597	2	0	1600	3	0
1175027	1598	1	0	1601	2	0
1175080	1554	42	3	1558	43	2
1175104	1598	1	0	1602	1	0
1175147	1597	2	0	1602	1	0
1175147	1593	6	0	1601	2	0
1175157	1597	2	0	1601	2	0
1175192	1597	2	0	1602	1	0
1175228	1599	0	0	1601	2	0
1175258	1597	2	0	1601	2	0
1175266	1599	0	0	1601	2	0
1175333	1597	2	0	1603	0	0
1175360	1597	2	0	1603	0	0
1175369	1218	358	23	1158	402	43
1175430	1220	357	22	1158	402	43
1175486	1595	4	0	1591	12	0
1175490	1597	2	0	1599	4	0
1175491	890	605	104	871	617	115
1175513	298	691	610	292	631	680
1175529	1596	3	0	1601	2	0
1175544	1088	462	49	1115	442	46
1175582	443	747	409	449	746	408
1175607	1599	0	0	1601	2	0
1175668	912	579	108	848	616	139
1175672	1598	1	0	1601	2	0
1175672	1597	2	0	1602	1	0
1175674	1175	375	49	1223	317	63
1175675	1577	22	0	1585	17	1
1175688	1595	4	0	1602	1	0
1175697	1598	1	0	1602	1	0
1175705	1502	93	4	1514	88	1
1175717	1598	1	0	1598	5	0
1175728	1595	4	0	1601	2	0
1175756	1597	2	0	1601	2	0
1175764	1598	1	0	1601	2	0
1175852	1596	2	1	1593	7	3
1176335	1598	1	0	1602	1	0
1176337	1595	4	0	1600	3	0
1176343	1597	2	0	1602	1	0
1176343	1599	0	0	1602	0	1
1176348	1519	71	9	1534	66	3
1176348	1598	1	0	1602	1	0
1176350	1594	5	0	1598	5	0
1176353	1578	14	7	1583	15	5
1176353	1598	0	1	1602	0	1
1176356	1598	1	0	1602	1	0
1176362	1596	3	0	1602	1	0
1176364	1580	18	1	1576	27	0
1176364	1598	1	0	1602	1	0
1176367	1589	6	4	1594	5	4
1176367	1593	6	0	1599	3	1
1176367	1598	1	0	1601	2	0
1176367	1598	1	0	1602	1	0
1176373	1595	4	0	1599	4	0
1176377	1595	4	0	1599	4	0
1176377	1599	0	0	1601	2	0
1176411	1599	0	0	1600	3	0
1176441	1580	19	0	1586	16	1
1176543	1594	5	0	1593	9	1
1176550	1598	1	0	1602	1	0
1176551	1598	1	0	1602	1	0
1176565	1598	1	0	1600	3	0
1176572	1594	5	0	1601	2	0
1176625	1598	1	0	1602	1	0
1176628	1589	10	0	1597	6	0
1176630	1592	7	0	1598	5	0
1176634	1597	2	0	1603	0	0
1176646	1599	0	0	1601	2	0
1176703	869	503	227	864	525	214
1176774	1563	36	0	1569	33	1
1176820	1575	24	0	1568	34	1
1176856	1597	2	0	1601	2	0
1176866	1597	2	0	1602	1	0
1176873	1595	4	0	1603	0	0
1176890	1516	79	4	1529	69	5
1176912	1589	10	0	1596	7	0
1176929	669	687	243	627	705	271
1176950	1116	413	70	1114	419	70
1176956	1535	62	2	1520	80	3
1176958	1599	0	0	1600	3	0
1176965	0	6	1593	0	7	1596
1176971	1598	1	0	1602	1	0
1176972	1597	2	0	1603	0	0
1177007	1599	0	0	1600	3	0
1177020	1599	0	0	1601	2	0
1177037	1599	0	0	1601	2	0
1177043	1575	24	0	1568	34	1
1177044	1599	0	0	1601	2	0
1177048	1598	1	0	1602	1	0
1177053	1234	336	29	1236	336	31
1177070	1598	1	0	1600	3	0
1177088	1596	3	0	1598	5	0
1177122	1597	2	0	1603	0	0
1177166	1584	15	0	1591	12	0
1177183	1598	1	0	1602	1	0
1177215	1598	1	0	1602	1	0
1177230	1590	9	0	1596	7	0
1177254	1404	180	15	1419	166	18
1177270	1569	30	0	1579	23	1
1177300	1596	3	0	1601	2	0
1177306	1591	8	0	1597	6	0
1177326	1596	3	0	1600	3	0
1177331	1543	55	1	1560	41	2
1177335	1593	6	0	1595	7	1
1177335	1598	1	0	1602	1	0
1177378	1569	30	0	1579	23	1
1177433	1482	113	4	1504	96	3
1177444	1597	2	0	1602	1	0
1177452	1597	2	0	1598	5	0
1177453	1592	7	0	1595	8	0
1177455	1598	1	0	1601	2	0
1177474	1597	2	0	1600	3	0
1177474	1597	2	0	1603	0	0
1177483	1598	1	0	1602	1	0
1177509	976	410	213	975	423	205
1177510	1584	15	0	1595	8	0
1177510	1598	1	0	1602	1	0
1177510	1597	2	0	1599	4	0
1177513	1598	1	0	1601	2	0
1177522	1557	41	1	1570	31	2
1177528	1596	3	0	1600	3	0
1177528	1597	2	0	1602	1	0
1177537	999	385	215	1000	401	202
1177543	1597	2	0	1600	3	0
1177544	1598	1	0	1602	1	0
1177545	1597	2	0	1598	5	0
1177545	1598	1	0	1602	1	0
1177559	1589	10	0	1580	22	1
1177565	628	687	284	599	695	309
1177567	1599	0	0	1599	4	0
1177569	1599	0	0	1599	4	0
1177571	1477	117	5	1463	135	5
1177574	1271	301	27	1269	306	28
1177574	1591	8	0	1602	1	0
1177574	1597	2	0	1603	0	0
1177574	1594	5	0	1601	2	0
1177585	1597	2	0	1602	1	0
1177593	1592	7	0	1601	2	0
1177594	1594	5	0	1602	1	0
1177594	1597	2	0	1602	1	0
1177594	1591	8	0	1595	8	0
1177597	954	424	221	966	433	204
1177621	1598	1	0	1601	2	0
1177628	1597	2	0	1603	0	0
1177635	1599	0	0	1600	3	0
1177703	1598	1	0	1602	1	0
1177727	1599	0	0	1602	0	1
1177732	1596	3	0	1592	11	0
1177776	1578	17	4	1587	10	6
1177803	1593	6	0	1600	3	0
1177810	1592	6	1	1592	11	0
1177810	1593	6	0	1600	3	0
1177811	1587	12	0	1595	8	0
1177815	1593	6	0	1600	3	0
1177823	1590	8	1	1599	4	0
1178274	1597	2	0	1602	0	1
1178293	1586	8	5	1587	11	5
1178298	1588	6	5	1587	11	5
1178303	1589	6	4	1591	10	2
1178306	1590	6	3	1593	9	1
1178306	1598	1	0	1602	1	0
1178327	1579	16	4	1588	14	1
1178327	1599	0	0	1598	5	0
1178338	1591	4	4	1595	7	1
1178345	1590	5	4	1593	9	1
1178365	1565	31	3	1571	24	8
1178405	1598	1	0	1601	2	0
1178442	1561	37	1	1567	36	0
1178456	1587	11	1	1594	8	1
1178491	1595	4	0	1602	1	0
1178512	1588	11	0	1595	8	0
1178513	1590	9	0	1600	3	0
1178515	1598	1	0	1598	5	0
1178515	1595	4	0	1603	0	0
1178517	1598	1	0	1601	2	0
1178521	1597	2	0	1603	0	0
1178536	1598	1	0	1599	4	0
1178566	1598	1	0	1599	4	0
1178575	1553	45	1	1563	39	1
1178578	1593	6	0	1598	5	0
1178614	1598	1	0	1599	4	0
1178704	1598	1	0	1602	1	0
1178873	1188	384	27	1145	413	45
1178873	1570	28	1	1558	45	0
1178881	1553	46	0	1555	45	3
1178882	1571	28	0	1582	20	1
1178974	1577	22	0	1591	11	1
1178999	1599	0	0	1600	3	0
1179015	1592	7	0	1600	3	0
1179087	1573	26	0	1576	26	1
1179097	1595	4	0	1598	5	0
1179123	0	41	1558	1	32	1570
1179123	1596	3	0	1603	0	0
1179172	1585	14	0	1592	10	1
1179186	1415	175	9	1434	160	9
1179198	1597	2	0	1603	0	0
1179279	1592	6	1	1591	11	1
1179321	1590	9	0	1594	9	0
1179322	1596	3	0	1598	5	0
1179333	1593	6	0	1593	10	0
1179364	1594	5	0	1601	2	0
1179406	1597	2	0	1603	0	0
1179422	1598	1	0	1602	1	0
1179449	1585	14	0	1578	25	0
1179472	1596	3	0	1598	5	0
1179474	1596	3	0	1598	5	0
1179484	1282	304	13	1291	288	24
1179491	1577	22	0	1575	28	0
1179493	1113	410	76	1108	417	78
1179493	1598	1	0	1601	2	0
1179530	1597	2	0	1603	0	0
1179592	1597	2	0	1601	2	0
1179637	1573	25	1	1574	29	0
1179645	1196	355	48	1237	326	40
1179694	386	712	501	405	723	475
1179697	985	388	226	976	412	215
1179705	1195	366	38	1211	341	51
1179710	1396	193	10	1416	177	10
1179736	1222	342	35	1241	319	43
1179747	1585	14	0	1587	15	1
1179765	1599	0	0	1601	2	0
1179772	1598	1	0	1602	1	0
1179796	1389	184	26	1420	164	19
1179801	1596	3	0	1602	1	0
1179809	1590	9	0	1602	1	0
1179814	0	10	1589	0	10	1593
1179816	1590	9	0	1601	2	0
1179816	1599	0	0	1600	3	0
1179821	1598	1	0	1601	2	0
1179833	1241	330	28	1229	337	37
1179860	1390	199	10	1398	190	15
1179860	1589	10	0	1597	6	0
1179863	1597	2	0	1601	2	0
1179880	1599	0	0	1600	3	0
1179884	1599	0	0	1600	3	0
1179885	1385	203	11	1393	194	16
1179892	1599	0	0	1600	3	0
1179894	1599	0	0	1600	3	0
1179900	1597	2	0	1603	0	0
1179906	1597	2	0	1603	0	0
1179913	1391	197	11	1397	191	15
1179916	1596	3	0	1601	2	0
1179918	1594	5	0	1602	1	0
1179922	1581	18	0	1592	11	0
1179929	1595	4	0	1599	4	0
1179935	1163	396	40	1193	355	55
1179948	1592	7	0	1585	17	1
1179950	753	622	224	738	644	221
1179965	1597	2	0	1602	1	0
1179973	1594	5	0	1598	5	0
1180012	1391	197	11	1397	191	15
1180013	1391	197	11	1397	191	15
1180033	1593	6	0	1594	9	0
1180056	1400	189	10	1406	184	13
1180059	1598	1	0	1602	1	0
1180065	1599	0	0	1601	2	0
1180068	1595	4	0	1597	6	0
1180076	1597	2	0	1603	0	0
1180083	811	596	192	800	635	168
1180097	1390	198	11	1394	194	15
1180103	1595	4	0	1600	3	0
1180104	1298	274	27	1294	280	29
1180129	1389	199	11	1394	194	15
1180137	1590	8	1	1597	6	0
1180149	1599	0	0	1600	3	0
1180175	1599	0	0	1600	3	0
1180227	1598	1	0	1602	1	0
1180233	1598	1	0	1602	1	0
1180249	1598	1	0	1602	1	0
1180250	1388	200	11	1395	192	16
1180364	1595	4	0	1603	0	0
1180379	1599	0	0	1601	2	0
1180395	1597	2	0	1603	0	0
1180422	1598	1	0	1602	1	0
1180430	1588	11	0	1597	6	0
1180438	1595	4	0	1593	10	0
1180452	1596	3	0	1601	2	0
1180477	1231	326	42	1282	273	48
1180477	1598	1	0	1602	1	0
1180479	1598	1	0	1602	1	0
1180481	1595	3	1	1603	0	0
1180514	1574	24	1	1570	32	1
1180515	1588	11	0	1593	10	0
1180544	1579	20	0	1580	23	0
1180545	1597	2	0	1600	3	0
1180586	1595	4	0	1601	2	0
1180587	1574	24	1	1571	31	1
1180606	1597	2	0	1602	1	0
1180631	1598	1	0	1602	1	0
1180645	1597	2	0	1602	1	0
1180650	1598	1	0	1602	1	0
1180701	1597	2	0	1602	1	0
1180708	1598	1	0	1602	1	0
1180725	1598	1	0	1602	1	0
1180726	1595	4	0	1600	3	0
1180734	1578	21	0	1585	18	0
1180735	1221	333	45	1184	367	52
1180743	1598	1	0	1602	1	0
1180748	1599	0	0	1601	2	0
1180755	1591	8	0	1597	6	0
1180759	1595	4	0	1602	1	0
1180765	1599	0	0	1601	2	0
1180771	1585	14	0	1598	5	0
1180776	1590	9	0	1600	3	0
1180780	1590	9	0	1599	4	0
1180795	1594	5	0	1592	10	1
1180799	1584	14	1	1598	5	0
1180812	1597	2	0	1602	1	0
1180818	1599	0	0	1601	2	0
1180824	1597	2	0	1599	4	0
1180834	1588	11	0	1596	6	1
1180847	1584	15	0	1587	16	0
1180859	855	604	140	884	583	136
1180870	1598	1	0	1601	2	0
1180873	1013	488	98	1019	498	86
1180873	1592	7	0	1596	7	0
1180873	1304	271	24	1323	252	28
1180873	1595	4	0	1594	9	0
1180873	1598	1	0	1601	2	0
1180876	1223	325	51	1269	283	51
1180878	1599	0	0	1600	3	0
1180882	1598	1	0	1601	2	0
1180889	1579	19	1	1581	21	1
1180890	1599	0	0	1601	2	0
1180900	1526	72	1	1532	67	4
1180902	1599	0	0	1601	2	0
1180906	1424	172	3	1435	164	4
1180914	1599	0	0	1601	2	0
1180917	1589	10	0	1594	9	0
1180923	1598	1	0	1602	1	0
1180953	797	635	167	812	614	177
1180958	1596	3	0	1602	1	0
1180959	1517	77	5	1520	75	8
1180960	1595	4	0	1598	5	0
1180961	1596	3	0	1600	3	0
1180974	1597	2	0	1600	3	0
1180975	1598	1	0	1602	1	0
1180988	1598	1	0	1602	1	0
1180989	1589	10	0	1595	8	0
1180990	1595	4	0	1600	3	0
1180994	1593	6	0	1595	8	0
1180997	1353	232	14	1372	218	13
1180997	1592	7	0	1595	8	0
1180998	1598	1	0	1602	1	0
1181004	1598	1	0	1602	1	0
1181005	1591	8	0	1593	10	0
1181006	1587	12	0	1588	15	0
1181010	1598	1	0	1602	1	0
1181017	1425	171	3	1436	163	4
1181035	1593	6	0	1596	7	0
1181043	1598	1	0	1599	4	0
1181046	1598	1	0	1602	1	0
1181048	3	129	1467	8	129	1466
1181049	1598	1	0	1602	1	0
1181058	1597	2	0	1599	4	0
1181065	1591	8	0	1591	12	0
1181065	1598	1	0	1602	1	0
1181067	1596	3	0	1597	6	0
1181069	1597	2	0	1602	1	0
1181086	1582	17	0	1587	16	0
1181087	1595	4	0	1599	4	0
1181090	1569	30	0	1569	34	0
1181091	1567	32	0	1573	30	0
1181095	1576	23	0	1590	13	0
1181101	1595	4	0	1599	4	0
1181107	1596	3	0	1601	2	0
1181114	1595	4	0	1599	4	0
1181116	1596	3	0	1600	3	0
1181117	1375	202	22	1346	230	27
1181127	1574	25	0	1583	18	2
1181131	1570	28	1	1570	32	1
1181131	1595	4	0	1603	0	0
1181132	591	622	386	602	577	424
1181132	1595	4	0	1603	0	0
1181134	1598	1	0	1602	1	0
1181136	1598	1	0	1600	3	0
1181137	1597	2	0	1601	2	0
1181140	1598	1	0	1602	1	0
1181141	1519	79	1	1518	80	5
1181144	1598	1	0	1601	2	0
1181147	1598	1	0	1600	3	0
1181147	1597	2	0	1603	0	0
1181148	1588	11	0	1590	13	0
1181161	1581	17	1	1587	16	0
1181168	1586	13	0	1596	7	0
1181179	1596	3	0	1603	0	0
1181180	1599	0	0	1601	2	0
1181188	1599	0	0	1601	2	0
1181190	1597	2	0	1603	0	0
1181212	1596	3	0	1600	3	0
1181224	1595	4	0	1602	1	0
1181227	1597	2	0	1603	0	0
1181229	1595	4	0	1602	1	0
1181233	1596	3	0	1602	1	0
1181243	1586	13	0	1589	14	0
1181251	1598	1	0	1602	1	0
1181273	1596	3	0	1600	3	0
1181285	1598	1	0	1602	1	0
1181289	1597	2	0	1601	2	0
1181291	1587	12	0	1594	8	1
1181344	1598	1	0	1601	2	0
1181345	0	1	1598	0	1	1602
1181371	1082	458	59	1066	476	61
1181382	1596	3	0	1603	0	0
1181393	1538	58	3	1551	50	2
1181483	1597	2	0	1602	1	0
1181486	1542	53	4	1550	52	1
1181486	1414	170	15	1437	153	13
1181504	1508	90	1	1507	93	3
1181510	1597	2	0	1603	0	0
1181512	0	2	1597	0	11	1592
1181513	1598	1	0	1602	1	0
1181519	1598	1	0	1602	1	0
1181520	1056	453	90	1068	441	94
1181523	1598	1	0	1602	1	0
1181532	1419	168	12	1415	174	14
1181534	1597	2	0	1602	1	0
1181538	1597	2	0	1602	1	0
1181541	1553	45	1	1562	37	4
1181541	1597	2	0	1602	1	0
1181544	1595	4	0	1602	1	0
1181545	1595	4	0	1603	0	0
1181546	962	515	122	927	576	100
1181546	1599	0	0	1601	2	0
1181547	1598	1	0	1601	2	0
1181552	1229	338	32	1240	344	19
1181553	1585	14	0	1597	6	0
1181565	1571	27	1	1564	39	0
1181570	1598	1	0	1602	1	0
1181577	1598	1	0	1602	1	0
1181577	1584	14	1	1597	6	0
1181586	1593	6	0	1598	5	0
1181621	1534	61	4	1534	67	2
1181622	937	568	94	978	537	88
1181624	1596	3	0	1602	1	0
1181636	1597	2	0	1602	1	0
1181674	1597	2	0	1602	1	0
1181684	1581	18	0	1583	20	0
1181685	1598	1	0	1602	1	0
1181691	1595	4	0	1602	1	0
1181695	1598	1	0	1602	1	0
1181696	1597	2	0	1603	0	0
1181704	1597	2	0	1599	4	0
1181731	1587	12	0	1589	12	2
1181745	1590	9	0	1597	6	0
1181754	1533	61	5	1540	60	3
1181757	1596	3	0	1601	2	0
1181764	782	637	180	767	644	192
1181774	1598	1	0	1601	2	0
1181776	1572	27	0	1577	23	3
1181779	1556	42	1	1567	36	0
1181780	1597	2	0	1601	2	0
1181794	722	686	191	693	709	201
1181813	1559	39	1	1576	27	0
1181834	1597	2	0	1603	0	0
1181851	1599	0	0	1600	3	0
1181856	1598	1	0	1602	1	0
1181869	1598	1	0	1602	1	0
1181871	783	592	224	808	585	210
1181907	786	638	175	758	673	172
1181945	1589	9	1	1596	7	0
1181950	858	544	197	880	534	189
1181955	1597	2	0	1603	0	0
1181974	1599	0	0	1601	2	0
1182000	1086	466	47	1110	436	57
1182007	961	563	75	992	543	68
1182008	1595	4	0	1601	2	0
1182040	1595	4	0	1599	4	0
1182093	1585	13	1	1587	16	0
1182110	1596	3	0	1598	4	1
1182121	1599	0	0	1601	2	0
1182131	1263	298	38	1259	311	33
1182135	1584	15	0	1592	11	0
1182136	1599	0	0	1601	2	0
1182165	1598	1	0	1602	1	0
1182168	1598	1	0	1601	2	0
1182169	1598	1	0	1602	1	0
1182182	1596	3	0	1601	2	0
1182193	870	477	252	885	474	244
1182193	1033	466	100	1066	443	94
1182193	1341	232	26	1317	265	21
1182193	1161	365	73	1113	418	72
1182193	1493	103	3	1521	77	5
1182193	1556	43	0	1557	45	1
1182275	749	660	190	731	678	194
1182275	1597	2	0	1603	0	0
1182279	1562	37	0	1566	37	0
1182281	1598	1	0	1600	3	0
1182281	1598	1	0	1602	1	0
1182284	1364	220	15	1372	221	10
1182289	940	547	112	911	568	124
1182291	1596	3	0	1602	1	0
1182291	1594	5	0	1600	3	0
1182294	1589	10	0	1595	8	0
1182296	1597	2	0	1602	1	0
1182298	1594	5	0	1598	5	0
1182299	1591	8	0	1602	1	0
1182299	1598	1	0	1602	1	0
1182299	1597	2	0	1603	0	0
1182306	1598	1	0	1602	1	0
1182306	1586	13	0	1588	13	2
1182308	1597	2	0	1595	8	0
1182316	832	476	291	841	488	274
1182316	1520	73	6	1522	76	5
1182321	665	681	253	639	681	283
1182321	1594	5	0	1602	1	0
1182321	1522	74	3	1546	53	4
1182321	1597	2	0	1602	1	0
1182322	1596	3	0	1601	2	0
1182331	1597	2	0	1602	1	0
1182361	1598	1	0	1600	3	0
1182385	1598	1	0	1602	1	0
1182396	1597	2	0	1603	0	0
1182413	1520	76	3	1539	59	5
1182416	1597	2	0	1603	0	0
1182427	1597	2	0	1597	6	0
1182438	1556	43	0	1560	43	0
1182459	1597	2	0	1601	2	0
1182478	1590	9	0	1600	3	0
1182487	1598	1	0	1602	1	0
1182507	1448	147	4	1411	185	7
1182528	1598	1	0	1602	1	0
1182542	1597	2	0	1603	0	0
1182569	643	679	277	590	714	299
1182658	1598	1	0	1601	2	0
1182671	1594	5	0	1598	5	0
1182696	1596	3	0	1599	3	1
1182705	1599	0	0	1601	2	0
1182714	1599	0	0	1600	3	0
1182730	1509	85	5	1516	80	7
1182781	1598	1	0	1600	3	0
1182793	1598	1	0	1602	1	0
1182800	1599	0	0	1601	2	0
1182844	23	295	1281	18	289	1296
1182845	1597	2	0	1599	4	0
1182860	1597	2	0	1601	2	0
1182873	1592	7	0	1599	4	0
1182899	1599	0	0	1602	0	1
1182919	988	517	94	988	529	86
1182919	692	691	216	676	689	238
1182919	1186	383	30	1210	357	36
1182919	1405	183	11	1391	200	12
1182919	1592	7	0	1598	5	0
1182919	1589	10	0	1595	8	0
1182921	1571	28	0	1585	18	0
1182929	1598	1	0	1602	1	0
1182935	1599	0	0	1600	3	0
1182946	1586	13	0	1577	26	0
1182967	1596	3	0	1599	4	0
1182991	114	583	902	105	572	926
1183002	1016	503	80	1022	503	78
1183011	430	705	464	442	654	507
1183015	1597	2	0	1603	0	0
1183052	1599	0	0	1601	2	0
1183052	1595	4	0	1602	1	0
1183054	1598	1	0	1600	3	0
1183067	1589	10	0	1596	7	0
1183078	19	280	1300	15	283	1305
1183079	1598	1	0	1601	2	0
1183088	1595	4	0	1602	1	0
1183089	1596	3	0	1601	2	0
1183095	1597	2	0	1603	0	0
1183108	1597	2	0	1602	1	0
1183109	1489	109	1	1488	113	2
1183110	1596	3	0	1601	2	0
1183130	1597	2	0	1602	1	0
1183131	1553	44	2	1551	52	0
1183138	1592	7	0	1598	5	0
1183146	1569	29	1	1577	24	2
1183162	1589	10	0	1593	10	0
1183177	1596	3	0	1601	2	0
1183180	1597	2	0	1601	2	0
1183189	1598	1	0	1601	2	0
1183206	1586	13	0	1588	15	0
1183238	1490	104	5	1490	107	6
1183317	1568	30	1	1579	21	3
1183356	1597	2	0	1603	0	0
1183366	1598	1	0	1602	1	0
1183387	1539	60	0	1547	56	0
1183402	1596	3	0	1602	1	0
1183422	1563	36	0	1578	25	0
1183423	1563	36	0	1578	25	0
1183424	1598	1	0	1601	2	0
1183425	1585	14	0	1583	20	0
1183433	1565	34	0	1566	37	0
1183437	1599	0	0	1601	2	0
1183437	1593	6	0	1602	1	0
1183439	1597	2	0	1603	0	0
1183444	1599	0	0	1598	5	0
1183462	1597	2	0	1601	2	0
1183465	1317	264	18	1342	240	21
1183466	1524	75	0	1545	58	0
1184048	1597	2	0	1602	1	0
1184122	1596	3	0	1601	2	0
1184127	1598	1	0	1601	2	0
1184129	1567	32	0	1575	28	0
1184146	1576	23	0	1575	28	0
1184147	1597	2	0	1603	0	0
1184147	1575	24	0	1575	28	0
1184150	1571	28	0	1573	30	0
1184158	1597	2	0	1603	0	0
1184165	1597	2	0	1602	1	0
1184199	1520	73	6	1528	70	5
1184262	1555	44	0	1565	37	1
1184263	1598	1	0	1602	1	0
1184265	1596	3	0	1598	5	0
1184376	1497	100	2	1498	103	2
1184376	1596	3	0	1599	4	0
1184448	1597	2	0	1602	1	0
1184456	1598	1	0	1601	2	0
1184473	1598	1	0	1602	1	0
1184477	1598	1	0	1601	2	0
1184482	544	675	380	535	692	376
1184482	1537	60	2	1536	65	2
1184482	1585	14	0	1587	16	0
1184482	1598	1	0	1601	2	0
1184496	1453	144	2	1461	139	3
1184496	1597	2	0	1601	2	0
1184518	1008	507	84	1021	502	80
1184528	192	637	770	174	670	759
1184540	1135	398	66	1139	405	59
1184541	1135	398	66	1139	405	59
1184542	1598	1	0	1602	1	0
1184554	1597	2	0	1603	0	0
1184596	1598	1	0	1600	3	0
1184616	1583	16	0	1585	17	1
1184628	1597	2	0	1603	0	0
1184639	1597	2	0	1603	0	0
1184674	1597	2	0	1599	4	0
1184690	1595	4	0	1600	3	0
1184698	1595	4	0	1600	3	0
1184713	1589	10	0	1593	10	0
1184721	1589	10	0	1590	13	0
1184726	1597	2	0	1602	1	0
1184732	1597	2	0	1598	5	0
1184745	1598	1	0	1599	4	0
1184761	1596	3	0	1602	1	0
1184766	1598	0	1	1602	1	0
1184789	58	423	1118	62	440	1101
1184789	1591	8	0	1596	7	0
1184789	1544	53	2	1552	48	3
1184789	1581	17	1	1594	9	0
1184789	1597	2	0	1603	0	0
1184800	1593	6	0	1593	10	0
1184811	1578	20	1	1587	15	1
1184813	1598	1	0	1602	1	0
1184832	1598	1	0	1602	1	0
1184864	1594	5	0	1600	3	0
1184926	1595	4	0	1596	6	1
1184927	1599	0	0	1601	2	0
1184929	1595	4	0	1596	6	1
1184932	1599	0	0	1601	2	0
1184957	1576	23	0	1583	20	0
1184973	1598	1	0	1602	1	0
1184977	1587	12	0	1576	27	0
1184985	1594	5	0	1601	2	0
1185027	1596	3	0	1600	3	0
1185032	1596	3	0	1601	2	0
1185036	1594	5	0	1602	1	0
1185048	1596	3	0	1600	3	0
1185060	1597	2	0	1603	0	0
1185067	1597	2	0	1603	0	0
1185095	1266	301	32	1256	303	44
1185095	1568	28	3	1563	40	0
1185095	1331	236	32	1339	239	25
1185137	52	403	1144	47	426	1130
1185138	52	398	1149	47	420	1136
1185161	1542	56	1	1538	63	2
1185183	1596	3	0	1602	1	0
1185197	1593	6	0	1598	5	0
1185197	1597	2	0	1603	0	0
1185255	1599	0	0	1601	2	0
1185256	1599	0	0	1601	2	0
1185263	1587	12	0	1594	9	0
1185265	1594	5	0	1591	12	0
1185292	1588	11	0	1596	7	0
1185297	1597	2	0	1603	0	0
1185301	708	671	220	726	666	211
1185331	1533	62	4	1558	43	2
1185349	1595	4	0	1600	3	0
1185376	1594	5	0	1602	1	0
1185427	1597	2	0	1603	0	0
1185440	1594	5	0	1598	5	0
1185440	1598	1	0	1601	2	0
1185464	1598	1	0	1602	1	0
1185537	1598	1	0	1600	3	0
1185551	1599	0	0	1600	3	0
1185558	1599	0	0	1601	2	0
1185580	1597	2	0	1601	2	0
1185634	0	1	1598	0	1	1602
1185656	1593	6	0	1601	2	0
1185657	1593	6	0	1601	2	0
1185664	1598	1	0	1602	1	0
1185750	1598	1	0	1602	1	0
1185826	1597	2	0	1603	0	0
1185846	1598	1	0	1601	2	0
1185872	1558	39	2	1579	23	1
1185872	1597	2	0	1603	0	0
1185875	1295	285	19	1327	247	29
1185879	1594	5	0	1600	3	0
1185891	1442	143	14	1434	160	9
1185892	1597	2	0	1603	0	0
1185894	1593	6	0	1598	5	0
1185909	1594	5	0	1602	1	0
1185919	1594	5	0	1602	1	0
1185923	1597	1	1	1599	3	1
1185930	1597	2	0	1601	2	0
1185931	1599	0	0	1601	2	0
1185963	1598	1	0	1602	1	0
1185986	1598	1	0	1602	1	0
1185987	1593	6	0	1601	2	0
1185993	1598	1	0	1600	3	0
1185994	1444	150	5	1456	145	2
1185997	1598	1	0	1600	3	0
1186021	1594	5	0	1600	3	0
1186037	1598	0	1	1603	0	0
1186039	1598	0	1	1603	0	0
1186123	1597	2	0	1603	0	0
1186136	1592	6	1	1592	10	1
1186175	1594	5	0	1602	1	0
1186177	1593	5	1	1600	3	0
1186192	1598	1	0	1600	3	0
1186210	1598	1	0	1602	1	0
1186223	1594	5	0	1600	3	0
1186257	1598	1	0	1602	1	0
1186269	1598	1	0	1602	1	0
1186316	1598	1	0	1602	1	0
1186327	1597	2	0	1603	0	0
1186390	1596	3	0	1602	1	0
1186418	1598	1	0	1601	2	0
1186434	1599	0	0	1601	2	0
1186436	1597	2	0	1601	2	0
1186437	1591	8	0	1599	4	0
1186445	1599	0	0	1601	2	0
1186487	1495	101	3	1497	100	6
1186503	1599	0	0	1601	2	0
1186504	1598	1	0	1601	2	0
1186511	1598	1	0	1601	2	0
1186514	1598	1	0	1601	2	0
1186524	1598	1	0	1602	1	0
1186525	1598	1	0	1602	1	0
1186561	1598	1	0	1601	2	0
1186575	1554	45	0	1565	38	0
1186580	1599	0	0	1601	2	0
1186589	1402	188	9	1424	176	3
1186636	1598	1	0	1602	1	0
1186655	1598	1	0	1602	1	0
1186656	1599	0	0	1601	2	0
1186656	1595	4	0	1600	3	0
1186685	1595	4	0	1601	2	0
1186686	1599	0	0	1599	4	0
1186725	1598	1	0	1602	1	0
1186728	1594	5	0	1598	5	0
1186781	1599	0	0	1601	2	0
1186815	1598	1	0	1602	1	0
1186898	1598	1	0	1602	1	0
1186909	1398	189	12	1415	182	6
1186913	1530	69	0	1545	58	0
1186923	1597	2	0	1603	0	0
1186931	1573	26	0	1580	23	0
1186939	1598	1	0	1601	2	0
1186949	1595	4	0	1601	2	0
1186958	1597	2	0	1603	0	0
1186964	1595	4	0	1600	3	0
1187017	1597	2	0	1599	4	0
1187109	1595	4	0	1603	0	0
1187131	1597	2	0	1600	3	0
1187147	1582	17	0	1591	12	0
1187165	1596	3	0	1593	10	0
1187171	1598	1	0	1602	1	0
1187172	1593	5	1	1602	1	0
1187175	1596	3	0	1603	0	0
1187178	807	606	186	815	615	173
1187178	1588	11	0	1597	6	0
1187178	1594	5	0	1602	1	0
1187178	1589	10	0	1598	5	0
1187191	1598	1	0	1602	1	0
1187191	1579	20	0	1588	14	1
1187204	1591	8	0	1596	7	0
1187271	1587	12	0	1594	9	0
1187317	1597	2	0	1601	2	0
1187334	704	649	246	706	682	215
1187348	1592	7	0	1599	4	0
1187391	867	616	116	855	611	137
1187391	681	666	252	697	678	228
1187391	1527	71	1	1537	63	3
1187391	1595	4	0	1600	3	0
1187391	1598	1	0	1601	2	0
1187398	1597	2	0	1603	0	0
1187431	1594	5	0	1602	1	0
1187496	1589	10	0	1596	7	0
1187508	1596	3	0	1603	0	0
1187521	1598	1	0	1601	2	0
1187537	1596	3	0	1600	3	0
1187538	621	659	319	606	700	297
1187617	1575	24	0	1582	20	1
1187655	1589	10	0	1596	7	0
1187666	1598	1	0	1601	2	0
1187699	1599	0	0	1601	2	0
1187760	1597	2	0	1602	1	0
1187779	1586	13	0	1596	7	0
1187784	1594	5	0	1600	3	0
1187785	1596	3	0	1592	11	0
1187788	1598	1	0	1602	1	0
1187789	1594	5	0	1602	1	0
1187837	1470	126	3	1461	137	5
1187867	1597	2	0	1601	2	0
1187918	1595	4	0	1592	11	0
1187919	1597	2	0	1598	5	0
1187923	1596	3	0	1599	4	0
1187934	1596	3	0	1598	5	0
1187947	1597	2	0	1602	1	0
1187949	856	612	131	870	614	119
1187950	475	799	325	493	772	338
1187953	475	798	326	493	771	339
1187957	780	639	180	795	652	156
1187957	1597	2	0	1601	2	0
1187986	1595	4	0	1601	2	0
1188013	1598	1	0	1599	4	0
1188023	1597	2	0	1603	0	0
1188039	1591	8	0	1592	11	0
1188055	1598	1	0	1602	1	0
1188057	810	634	155	842	620	141
1188114	1598	1	0	1601	2	0
1188205	1593	6	0	1599	4	0
1188254	1598	1	0	1601	2	0
1188264	1588	11	0	1594	9	0
1188300	107	572	920	116	585	902
1188372	1597	2	0	1603	0	0
1188393	1593	6	0	1602	1	0
1188412	1597	2	0	1601	2	0
1188423	1596	3	0	1601	2	0
1188520	1599	0	0	1601	2	0
1188524	1598	1	0	1602	1	0
1188675	1571	26	2	1581	22	0
1188788	1597	2	0	1603	0	0
1188832	1334	246	19	1327	261	15
1188845	1594	5	0	1602	1	0
1188865	1595	4	0	1602	1	0
1188868	896	589	114	907	595	101
1188874	1598	1	0	1602	1	0
1188880	1309	266	24	1304	283	16
1188880	1596	3	0	1603	0	0
1188898	1594	5	0	1589	14	0
1188901	1547	52	0	1570	31	2
1188910	1535	63	1	1544	56	3
1188925	1574	24	1	1578	24	1
1188925	1594	5	0	1600	3	0
1188928	895	590	114	909	588	106
1188931	1596	3	0	1599	4	0
1188939	1573	25	1	1583	20	0
1188965	1599	0	0	1601	2	0
1188969	1597	2	0	1603	0	0
1188977	1598	1	0	1601	2	0
1189007	1598	1	0	1601	2	0
1189047	1597	2	0	1603	0	0
1189067	1597	2	0	1603	0	0
1189077	1596	3	0	1601	2	0
1189082	1598	1	0	1602	1	0
1189097	951	532	116	950	545	108
1189097	1599	0	0	1601	2	0
1189115	1594	5	0	1600	3	0
1189117	1542	51	6	1543	55	5
1189118	747	622	230	766	605	232
1189125	1597	2	0	1603	0	0
1189130	744	625	230	764	608	231
1189138	972	511	116	967	528	108
1189138	1542	51	6	1542	56	5
1189140	1598	1	0	1601	2	0
1189155	1593	6	0	1601	2	0
1189157	1595	4	0	1601	2	0
1189160	1017	480	102	1021	485	97
1189162	936	537	126	937	547	119
1189208	1501	88	10	1502	96	5
1189208	1469	114	16	1483	96	24
1189217	1575	23	1	1581	20	2
1189220	1598	0	1	1603	0	0
1189223	1596	1	2	1603	0	0
1189224	1598	0	1	1603	0	0
1189225	1598	0	1	1603	0	0
1189231	1563	33	3	1575	26	2
1189231	1597	2	0	1601	2	0
1189231	1597	2	0	1603	0	0
1189233	1442	135	22	1428	156	19
1189233	1342	225	32	1339	232	32
1189233	1513	70	16	1524	65	14
1189233	1569	28	2	1569	33	1
1189233	1508	76	15	1521	71	11
1189233	1532	62	5	1538	58	7
1189236	1596	3	0	1601	2	0
1189240	1596	3	0	1599	4	0
1189240	1597	1	1	1603	0	0
1189258	75	270	1254	61	302	1240
1189272	1597	2	0	1603	0	0
1189283	1573	25	1	1578	24	1
1189284	1597	2	0	1603	0	0
1189318	1598	1	0	1602	1	0
1189346	1595	4	0	1603	0	0
1189417	1598	1	0	1602	1	0
1189450	1598	1	0	1602	1	0
1189462	1592	7	0	1597	6	0
1189464	852	613	134	858	620	125
1189470	1594	5	0	1598	5	0
1189477	1599	0	0	1601	2	0
1189500	1593	6	0	1599	4	0
1189506	1596	3	0	1602	1	0
1189520	1590	9	0	1596	7	0
1189521	1588	11	0	1596	7	0
1189524	1587	12	0	1592	11	0
1189531	1534	64	1	1539	63	1
1189532	39	307	1253	31	329	1243
1189539	1591	8	0	1597	6	0
1189544	1576	22	1	1583	20	0
1189553	907	584	108	904	590	109
1189553	1597	2	0	1603	0	0
1189583	1597	2	0	1602	1	0
1189587	1516	81	2	1527	74	2
1189587	1596	3	0	1600	3	0
1189673	1597	2	0	1601	2	0
1189699	266	719	614	251	774	578
1189705	1597	2	0	1602	1	0
1189706	1518	79	2	1533	67	3
1189710	1523	74	2	1524	77	2
1189719	1568	31	0	1578	24	1
1189724	1591	8	0	1593	10	0
1189724	1599	0	0	1601	2	0
1189732	1593	6	0	1600	3	0
1189735	1593	6	0	1598	5	0
1189750	1593	6	0	1600	3	0
1189751	1599	0	0	1601	2	0
1189759	1595	4	0	1600	3	0
1189761	1578	21	0	1579	24	0
1189762	1563	36	0	1572	31	0
1189770	1589	10	0	1585	18	0
1189773	1592	7	0	1585	18	0
1189783	1596	3	0	1593	10	0
1189789	1592	7	0	1595	8	0
1189793	1596	3	0	1598	5	0
1189795	1594	5	0	1600	3	0
1189798	1592	7	0	1595	8	0
1189876	1595	4	0	1601	2	0
1189943	1591	8	0	1596	6	1
1189981	1196	355	48	1170	384	49
1189998	1597	2	0	1602	1	0
1190038	1567	31	1	1574	29	0
1190038	1598	1	0	1602	1	0
1190038	1598	1	0	1599	4	0
1190051	1598	1	0	1602	1	0
1190056	1507	89	3	1513	86	4
1190058	940	568	91	936	573	94
1190060	32	293	1274	28	311	1264
1190061	1556	43	0	1569	34	0
1190066	1595	4	0	1595	8	0
1190069	1578	21	0	1585	17	1
1190077	1338	240	21	1334	259	10
1190090	1594	5	0	1596	7	0
1190092	1358	222	19	1353	241	9
1190093	1597	2	0	1599	4	0
1190093	1598	1	0	1602	1	0
1190136	759	656	184	783	622	198
1190146	547	776	276	569	763	271
1190152	1598	1	0	1602	1	0
1190163	559	772	268	580	763	260
1190175	1598	1	0	1602	1	0
1190177	1595	4	0	1597	6	0
1190179	1587	12	0	1595	8	0
1190192	1599	0	0	1601	2	0
1190196	1576	23	0	1589	13	1
1190196	528	798	273	554	787	262
1190196	1569	30	0	1577	25	1
1190219	1596	3	0	1592	11	0
1190252	1598	1	0	1599	4	0
1190284	1597	2	0	1602	1	0
1190293	1598	1	0	1602	1	0
1190300	1544	53	2	1560	41	2
1190358	791	644	164	789	647	167
1190363	1531	65	3	1549	52	2
1190409	1594	5	0	1600	3	0
1190451	1597	2	0	1601	2	0
1190453	1597	2	0	1601	2	0
1190474	1425	151	23	1447	143	13
1190495	1425	153	21	1447	143	13
1190508	1425	153	21	1447	142	14
1190516	1598	1	0	1602	1	0
1190543	1529	68	2	1540	60	3
1190596	1586	13	0	1596	7	0
1190597	1476	121	2	1474	126	3
1190684	1597	2	0	1603	0	0
1190738	1355	228	16	1353	238	12
1190748	1599	0	0	1601	2	0
1190778	1599	0	0	1599	4	0
1190816	1589	9	1	1600	3	0
1190828	1594	5	0	1600	3	0
1190829	975	544	80	963	550	90
1190839	1587	12	0	1600	3	0
1190854	1598	1	0	1602	1	0
1190859	1598	1	0	1602	1	0
1190866	1598	1	0	1602	1	0
1190887	1568	31	0	1579	23	1
1190903	1598	1	0	1602	1	0
1190961	1586	13	0	1592	11	0
1190963	339	804	456	341	808	454
1190976	1581	18	0	1583	19	1
1191045	1474	123	2	1468	129	6
1191050	1598	1	0	1602	1	0
1191074	653	756	190	670	715	218
1191089	934	564	101	944	551	108
1191175	1596	3	0	1592	11	0
1191195	1599	0	0	1601	2	0
1191211	1599	0	0	1601	2	0
1191233	1572	27	0	1582	19	2
1191285	1598	1	0	1602	1	0
1191290	1597	2	0	1603	0	0
1191293	1598	1	0	1602	1	0
1191296	1596	3	0	1599	4	0
1191298	1514	81	4	1513	86	4
1191302	1535	63	1	1560	42	1
1191306	1578	20	1	1580	22	1
1191312	1579	20	0	1588	14	1
1191312	1591	7	1	1599	4	0
1191312	1597	2	0	1603	0	0
1191312	1595	3	1	1601	2	0
1191316	1598	1	0	1599	4	0
1191325	1598	1	0	1599	4	0
1191348	1476	119	4	1486	108	9
1191348	1408	184	7	1400	191	12
1191348	1597	2	0	1603	0	0
1191348	1598	1	0	1602	1	0
1191368	1598	1	0	1601	2	0
1191369	1593	6	0	1601	2	0
1191370	1598	1	0	1600	3	0
1191370	1599	0	0	1600	3	0
1191382	1545	51	3	1534	69	0
1191496	1598	1	0	1601	2	0
1191509	1597	2	0	1602	1	0
1191517	1599	0	0	1601	2	0
1191535	1248	318	33	1251	307	45
1191535	1547	50	2	1561	40	2
1191535	1597	2	0	1599	4	0
1191535	1596	3	0	1600	3	0
1191549	1597	2	0	1597	6	0
1191551	1597	2	0	1597	6	0
1191553	1226	330	43	1237	309	57
1191561	1597	2	0	1602	1	0
1191577	1256	292	51	1257	304	42
1191590	1598	1	0	1602	1	0
1191621	1598	1	0	1602	1	0
1191646	1592	7	0	1600	3	0
1191656	45	347	1207	39	329	1235
1191657	1595	4	0	1602	1	0
1191674	1242	327	30	1230	349	24
1191676	1242	327	30	1230	349	24
1191679	1242	327	30	1230	349	24
1191682	1597	2	0	1596	7	0
1191684	1598	1	0	1600	3	0
1191722	1580	19	0	1582	20	1
1191731	1598	1	0	1602	1	0
1191735	1597	2	0	1602	1	0
1191750	1591	8	0	1591	11	1
1191758	1598	1	0	1601	2	0
1191759	1598	1	0	1602	1	0
1191771	1597	2	0	1603	0	0
1191803	211	726	662	200	751	652
1191810	849	612	138	865	602	136
1191812	1594	5	0	1600	3	0
1191820	1594	5	0	1593	10	0
1191863	1586	12	1	1592	11	0
1191871	1598	1	0	1601	2	0
1191928	1571	27	1	1586	17	0
1191931	1597	2	0	1602	1	0
1191939	1595	4	0	1601	2	0
1191941	1577	22	0	1582	20	1
1191944	1588	10	1	1592	10	1
1191971	1024	506	69	1024	508	71
1191972	170	533	896	162	544	897
1191974	265	569	765	251	605	747
1191976	67	423	1109	65	436	1102
1191977	1317	246	36	1331	242	30
1191978	1599	0	0	1600	3	0
1191980	206	517	876	188	556	859
1191987	66	418	1115	65	429	1109
1191988	114	492	993	105	543	955
1191993	44	371	1184	44	378	1181
1192001	1541	58	0	1550	51	2
1192009	1348	225	26	1354	222	27
1192012	1233	334	32	1235	326	42
1192014	835	608	156	833	590	180
1192015	1594	5	0	1599	3	1
1192016	1351	222	26	1355	220	28
1192019	931	545	123	928	538	137
1192021	229	590	780	225	599	779
1192021	1484	112	3	1483	116	4
1192025	1598	1	0	1599	4	0
1192033	930	543	126	936	531	136
1192037	1586	13	0	1591	11	1
1192038	1593	5	1	1602	1	0
1192041	1596	3	0	1601	2	0
1192057	1597	2	0	1602	1	0
1192061	1592	7	0	1596	6	1
1192062	1595	4	0	1597	6	0
1192065	1519	78	2	1511	87	5
1192066	1598	1	0	1602	1	0
1192068	724	648	227	734	645	224
1192072	1592	7	0	1590	12	1
1192073	1523	74	2	1512	86	5
1192077	1597	2	0	1598	5	0
1192077	1598	1	0	1602	1	0
1192082	1598	1	0	1602	1	0
1192083	1597	2	0	1602	1	0
1192087	1371	203	25	1374	209	20
1192097	1077	458	64	1072	469	62
1192117	1599	0	0	1601	2	0
1192120	1599	0	0	1601	2	0
1192129	1599	0	0	1600	3	0
1192129	1596	3	0	1598	5	0
1192130	1598	1	0	1602	1	0
1192134	1598	1	0	1602	1	0
1192136	1405	175	19	1414	166	23
1192137	1599	0	0	1601	2	0
1192140	1599	0	0	1601	2	0
1192142	1596	3	0	1603	0	0
1192146	1598	1	0	1602	1	0
1192153	1599	0	0	1600	3	0
1192154	1598	1	0	1601	2	0
1192160	1575	24	0	1572	31	0
1192160	1583	16	0	1595	8	0
1192162	1588	11	0	1598	5	0
1192165	1598	1	0	1602	1	0
1192167	1598	1	0	1602	1	0
1192167	1586	13	0	1588	15	0
1192170	1596	3	0	1603	0	0
1192171	1469	128	2	1476	121	6
1192175	1599	0	0	1601	1	1
1192177	1598	1	0	1602	1	0
1192183	1538	58	3	1516	80	7
1192184	1588	11	0	1580	23	0
1192184	1589	10	0	1601	2	0
1192186	1596	3	0	1601	2	0
1192188	1598	1	0	1602	1	0
1192192	1555	43	1	1521	77	5
1192192	1599	0	0	1598	5	0
1192200	1591	8	0	1595	8	0
1192204	936	545	118	906	563	134
1192204	1495	100	4	1502	96	5
1192204	1591	8	0	1595	8	0
1192204	1342	247	10	1358	226	19
1192204	1530	63	6	1537	64	2
1192209	1469	127	3	1473	125	5
1192220	952	579	68	985	552	66
1192220	1593	6	0	1597	6	0
1192221	997	526	76	1002	518	83
1192221	921	602	76	946	585	72
1192234	1596	3	0	1603	0	0
1192255	1598	1	0	1602	1	0
1192350	1576	23	0	1580	23	0
1192362	1595	4	0	1599	4	0
1192381	1153	401	45	1129	421	53
1192441	1598	1	0	1602	1	0
1192475	1599	0	0	1601	2	0
1192484	1598	1	0	1602	1	0
1192506	1599	0	0	1601	2	0
1192508	1599	0	0	1601	2	0
1192509	1599	0	0	1601	2	0
1192517	1595	4	0	1603	0	0
1192522	1595	4	0	1600	3	0
1192527	1599	0	0	1600	3	0
1192537	1588	11	0	1596	7	0
1192551	1592	7	0	1599	4	0
1192564	357	789	453	376	787	440
1192614	1598	1	0	1601	2	0
1192620	1494	105	0	1506	92	5
1192626	1596	3	0	1600	3	0
1192644	1584	15	0	1594	9	0
1192645	1535	63	1	1548	53	2
1192645	1598	1	0	1599	4	0
1192683	1597	2	0	1603	0	0
1192685	1597	2	0	1603	0	0
1192703	1597	2	0	1601	2	0
1192703	1598	1	0	1602	1	0
1192703	1598	1	0	1599	4	0
1192706	1593	5	1	1596	7	0
1192707	1592	7	0	1597	6	0
1192708	1245	306	48	1270	286	47
1192708	1411	162	26	1423	161	19
1192708	1213	328	58	1221	320	62
1192708	1393	181	25	1355	198	50
1192708	1273	268	58	1310	235	58
1192713	1599	0	0	1601	2	0
1192721	1531	68	0	1532	71	0
1192726	1547	52	0	1549	54	0
1192726	1594	5	0	1599	4	0
1192726	1598	1	0	1602	1	0
1192728	1547	52	0	1550	53	0
1192730	1579	20	0	1580	23	0
1192740	1594	5	0	1599	4	0
1192741	1597	2	0	1602	1	0
1192741	1598	1	0	1602	1	0
1192744	1576	23	0	1581	22	0
1192744	1595	4	0	1599	4	0
1192748	1576	23	0	1590	13	0
1192748	1599	0	0	1601	2	0
1192748	1577	22	0	1581	22	0
1192750	1597	2	0	1603	0	0
1192752	1564	35	0	1572	31	0
1192752	1577	22	0	1590	13	0
1192756	1564	35	0	1572	31	0
1192756	1582	16	1	1582	20	1
1192759	1594	5	0	1603	0	0
1192760	1582	16	1	1583	19	1
1192761	1598	1	0	1601	2	0
1192761	1559	40	0	1563	40	0
1192761	1594	5	0	1603	0	0
1192763	1575	24	0	1583	20	0
1192765	1450	145	4	1467	135	1
1192765	1586	13	0	1587	16	0
1192765	1589	10	0	1595	7	1
1192765	1588	11	0	1586	17	0
1192765	1588	11	0	1599	4	0
1192765	1598	1	0	1600	3	0
1192783	1584	15	0	1593	10	0
1192811	1585	14	0	1582	21	0
1192875	1598	1	0	1602	1	0
1192883	1598	1	0	1600	3	0
1192899	1596	3	0	1597	6	0
1192909	1599	0	0	1601	2	0
1192917	1596	3	0	1602	1	0
1192948	1599	0	0	1601	2	0
1192957	1198	367	34	1217	350	36
1192970	1589	10	0	1600	3	0
1192974	1596	3	0	1603	0	0
1192975	1596	3	0	1602	1	0
1192979	1592	7	0	1585	18	0
1192984	1598	1	0	1602	1	0
1193029	1597	2	0	1603	0	0
1193104	1599	0	0	1601	2	0
1193208	1590	9	0	1596	7	0
1193212	1594	5	0	1592	11	0
1193255	1598	1	0	1602	1	0
1193278	1598	1	0	1602	1	0
1193297	294	749	556	341	700	562
1193311	1597	2	0	1603	0	0
1193315	1593	6	0	1603	0	0
1193322	1	143	1455	10	148	1445
1193364	1596	3	0	1601	2	0
1193390	1598	1	0	1602	1	0
1193395	1598	1	0	1602	1	0
1193412	1597	2	0	1599	4	0
1193413	1599	0	0	1600	3	0
1193435	1597	2	0	1603	0	0
1193447	1594	5	0	1600	3	0
1193448	1595	4	0	1598	5	0
1193493	1570	28	1	1573	29	1
1193503	1599	0	0	1601	2	0
1193505	1595	4	0	1599	4	0
1193559	1598	1	0	1600	3	0
1193594	1594	5	0	1598	5	0
1193623	1577	22	0	1580	23	0
1193638	1536	61	2	1537	63	3
1193643	1588	11	0	1595	8	0
1193650	1189	371	39	1158	392	53
1193674	1597	2	0	1597	6	0
1193688	1582	17	0	1590	13	0
1193694	1598	1	0	1602	1	0
1193707	1599	0	0	1601	2	0
1193721	1592	7	0	1599	4	0
1193728	1591	8	0	1599	4	0
1193731	1516	78	5	1537	62	4
1193736	1408	177	14	1433	153	17
1193739	1596	3	0	1602	1	0
1193747	1590	9	0	1593	10	0
1193748	1597	2	0	1603	0	0
1193756	1590	9	0	1597	6	0
1193758	1597	2	0	1599	4	0
1193761	1575	24	0	1574	29	0
1193767	1588	11	0	1589	14	0
1193769	1587	12	0	1590	13	0
1193777	1593	6	0	1595	8	0
1193781	1088	449	62	1080	439	84
1193781	1441	137	21	1476	110	17
1193781	1430	163	6	1440	154	9
1193781	1491	102	6	1524	71	8
1193781	1568	30	1	1576	26	1
1193793	1595	4	0	1592	11	0
1193798	1595	4	0	1592	11	0
1193830	1551	46	2	1561	42	0
1193853	325	749	525	374	701	528
1193854	1494	99	6	1499	98	6
1193913	1588	11	0	1589	14	0
1193948	1592	7	0	1602	1	0
1193955	1193	368	38	1169	382	52
1193956	364	731	504	422	691	490
1193963	1596	3	0	1598	5	0
1193994	1417	170	12	1430	157	16
1194023	1598	1	0	1602	1	0
1194026	1599	0	0	1601	2	0
1194050	1568	30	1	1569	33	1
1194051	1597	2	0	1603	0	0
1194053	1065	480	54	1042	488	73
1194055	1598	1	0	1602	1	0
1194062	1580	19	0	1593	10	0
1194083	1598	1	0	1602	1	0
1194089	1580	19	0	1593	10	0
1194090	1586	13	0	1591	12	0
1194123	1232	338	29	1280	289	34
1194149	1583	16	0	1595	8	0
1194153	405	743	451	465	690	448
1194158	1521	76	2	1548	55	0
1194159	1599	0	0	1601	2	0
1194165	1189	372	38	1167	383	53
1194222	1492	107	0	1497	98	8
1194226	95	562	942	121	574	908
1194238	1592	7	0	1597	6	0
1194239	62	450	1087	74	468	1061
1194251	36	324	1239	52	347	1204
1194266	1598	1	0	1602	1	0
1194284	1591	8	0	1598	5	0
1194299	1598	1	0	1602	1	0
1194319	1597	2	0	1602	1	0
1194323	1599	0	0	1601	2	0
1194331	212	675	712	246	645	712
1194351	135	613	851	157	618	828
1194369	1599	0	0	1601	2	0
1194374	1592	7	0	1597	6	0
1194377	1594	5	0	1601	2	0
1194381	1575	24	0	1587	15	1
1194423	1597	2	0	1603	0	0
1194440	37	279	1283	49	307	1247
1194448	273	721	605	332	680	591
1194464	229	669	701	253	633	717
1194492	1597	2	0	1602	1	0
1194501	429	727	443	481	683	439
1194518	1598	1	0	1602	1	0
1194527	1598	1	0	1600	3	0
1194528	117	587	895	144	562	897
1194528	1598	1	0	1601	2	0
1194555	1598	1	0	1602	1	0
1194563	1596	3	0	1603	0	0
1194565	898	583	118	896	564	143
1194592	1494	105	0	1500	95	8
1194608	1595	4	0	1598	5	0
1194611	1525	71	3	1534	65	4
1194628	423	732	444	479	685	439
1194681	1589	10	0	1596	7	0
1194682	236	674	689	255	653	695
1194695	1598	1	0	1601	2	0
1194738	1598	1	0	1602	1	0
1194744	37	282	1280	51	309	1243
1194770	1594	5	0	1600	3	0
1194773	1138	420	41	1114	435	54
1194800	1598	1	0	1601	2	0
1194829	901	581	117	901	561	141
1194849	1599	0	0	1598	5	0
1194892	1598	1	0	1602	1	0
1194901	1599	0	0	1598	5	0
1194903	1576	22	1	1591	12	0
1194912	1598	1	0	1602	1	0
1194964	1598	1	0	1602	1	0
1194972	1011	530	58	1003	532	68
1194988	1585	14	0	1595	8	0
1194989	1586	13	0	1597	6	0
1195001	1278	282	39	1227	323	53
1195018	1598	1	0	1602	1	0
1195023	1598	1	0	1602	1	0
1195026	1599	0	0	1601	2	0
1195026	1598	1	0	1602	1	0
1195044	1595	4	0	1597	6	0
1195054	1599	0	0	1601	2	0
1195067	518	701	380	560	675	368
1195080	1496	103	0	1499	96	8
1195083	1595	4	0	1597	6	0
1195109	1576	23	0	1587	15	1
1195119	1597	2	0	1603	0	0
1195150	1576	23	0	1586	17	0
1195158	1588	11	0	1586	17	0
1195205	1165	385	49	1142	392	69
1195213	1598	1	0	1597	6	0
1195221	1597	2	0	1596	7	0
1195228	1576	23	0	1587	15	1
1195355	1598	1	0	1601	2	0
1195409	575	673	351	597	666	340
1195446	1598	1	0	1602	1	0
1195454	64	464	1071	86	469	1048
1195533	1598	1	0	1602	1	0
1195536	1582	17	0	1588	15	0
1195551	1595	4	0	1598	5	0
1195624	1595	4	0	1600	3	0
1195635	15	195	1389	13	184	1406
1195701	1592	7	0	1599	4	0
1195720	1597	2	0	1599	4	0
1195721	521	707	371	546	694	363
1195722	1599	0	0	1601	2	0
1195755	1577	21	1	1591	12	0
1195757	1598	1	0	1602	1	0
1195764	1163	388	48	1148	387	68
1195764	1598	1	0	1602	1	0
1195764	1597	2	0	1601	2	0
1195786	1578	21	0	1586	17	0
1195786	1594	5	0	1600	3	0
1195815	1569	30	0	1565	38	0
1195817	84	527	988	78	584	941
1195817	1597	2	0	1603	0	0
1195829	1580	19	0	1584	18	1
1195876	1594	5	0	1599	4	0
1195903	1098	451	50	1066	484	53
1195908	1574	25	0	1584	19	0
1195929	1598	1	0	1601	2	0
1195937	1597	2	0	1600	3	0
1195940	1598	1	0	1602	1	0
1195949	1592	7	0	1595	8	0
1195956	1594	5	0	1603	0	0
1195959	1599	0	0	1601	2	0
1195959	1597	2	0	1602	1	0
1195974	1597	2	0	1601	2	0
1195990	1596	3	0	1598	5	0
1195992	1359	226	14	1304	276	23
1196036	0	7	1592	0	5	1598
1196042	1158	406	35	1114	436	53
1196068	1598	1	0	1600	3	0
1196075	1598	1	0	1602	1	0
1196078	97	581	921	110	608	885
1196078	1599	0	0	1601	2	0
1196079	97	581	921	110	606	887
1196079	1598	1	0	1602	1	0
1196174	1598	1	0	1602	1	0
1196177	1594	5	0	1594	9	0
1196178	1598	1	0	1602	1	0
1196187	210	713	676	271	682	650
1196187	1299	270	30	1326	242	35
1196187	1596	3	0	1601	2	0
1196218	1139	414	46	1086	470	47
1196233	1583	16	0	1584	18	1
1196237	1598	1	0	1602	1	0
1196249	1580	19	0	1575	28	0
1196257	1598	1	0	1602	1	0
1196272	1598	1	0	1600	3	0
1196282	1598	1	0	1602	1	0
1196283	1597	2	0	1600	3	0
1196336	1599	0	0	1601	2	0
1196349	1553	45	1	1561	41	1
1196367	970	548	81	943	582	78
1196377	1597	2	0	1603	0	0
1196409	1597	2	0	1599	4	0
1196410	1599	0	0	1601	2	0
1196424	1598	1	0	1602	1	0
1196428	1574	25	0	1589	14	0
1196465	1597	2	0	1603	0	0
1196471	1597	2	0	1600	3	0
1196475	1598	1	0	1602	1	0
1196476	1435	150	14	1462	128	13
1196480	1594	5	0	1602	1	0
1196539	1597	2	0	1602	1	0
1196542	171	693	735	220	665	718
1196572	1586	13	0	1593	10	0
1196579	1599	0	0	1599	4	0
1196580	42	411	1146	47	442	1114
1196580	1580	19	0	1584	18	1
1196587	1598	1	0	1601	2	0
1196617	0	3	1596	0	5	1598
1196625	1595	4	0	1597	6	0
1196626	1586	13	0	1593	10	0
1196646	1599	0	0	1601	2	0
1196650	1345	245	9	1371	221	11
1196690	1599	0	0	1602	0	1
1196710	1598	1	0	1601	2	0
1196723	1597	2	0	1600	3	0
1196727	1598	1	0	1601	2	0
1196735	1597	2	0	1602	1	0
1196743	1226	350	23	1188	385	30
1196744	1226	350	23	1188	385	30
1196761	1598	1	0	1601	2	0
1196817	1409	181	9	1432	157	14
1196851	1597	2	0	1602	1	0
1196876	1586	13	0	1587	16	0
1196887	1597	2	0	1603	0	0
1196912	1596	3	0	1600	3	0
1196920	1598	1	0	1602	1	0
1196920	1596	3	0	1602	1	0
1196921	1586	13	0	1587	16	0
1196943	1595	4	0	1599	4	0
1196954	1597	2	0	1603	0	0
1196990	715	675	209	670	692	241
1197000	1589	10	0	1595	8	0
1197032	1599	0	0	1601	2	0
1197093	1047	484	68	1055	479	69
1197093	935	555	109	928	550	125
1197093	1423	166	10	1426	168	9
1197093	1456	133	10	1478	118	7
1197093	1579	20	0	1586	17	0
1197093	1593	6	0	1597	6	0
1197112	1448	134	17	1464	132	7
1197114	760	684	155	762	675	166
1197121	1596	3	0	1601	2	0
1197124	1598	1	0	1600	3	0
1197169	1596	3	0	1603	0	0
1197170	1598	1	0	1602	1	0
1197178	1598	1	0	1600	3	0
1197196	1598	1	0	1602	1	0
1197204	1598	1	0	1602	1	0
1197217	1410	184	5	1400	196	7
1197241	1597	2	0	1603	0	0
1197252	1594	5	0	1599	4	0
1197260	1554	44	1	1559	44	0
1197282	1597	2	0	1601	2	0
1197286	1543	56	0	1565	36	2
1197287	1597	2	0	1601	2	0
1197288	998	531	70	979	532	92
1197288	1543	56	0	1562	39	2
1197288	1588	11	0	1592	11	0
1197288	1597	2	0	1601	2	0
1197300	1577	22	0	1586	17	0
1197348	1569	30	0	1565	38	0
1197370	1596	3	0	1600	3	0
1197385	1596	3	0	1598	5	0
1197395	1598	1	0	1602	1	0
1197422	1596	3	0	1603	0	0
1197423	1597	1	1	1601	2	0
1197437	1594	5	0	1595	8	0
1197450	1596	3	0	1600	3	0
1197480	1590	9	0	1595	8	0
1197481	1595	4	0	1599	4	0
1197483	1448	138	13	1455	139	9
1197495	1598	1	0	1602	1	0
1197528	1598	1	0	1600	3	0
1197537	1598	1	0	1601	2	0
1197538	1228	339	32	1272	295	36
1197538	1596	3	0	1601	2	0
1197541	1597	2	0	1602	1	0
1197544	1595	4	0	1601	2	0
1197553	1594	5	0	1602	1	0
1197555	1598	1	0	1602	1	0
1197570	1595	4	0	1595	8	0
1197581	1598	1	0	1602	1	0
1197586	1585	14	0	1593	10	0
1197587	1596	3	0	1593	10	0
1197590	1594	5	0	1599	4	0
1197593	1595	4	0	1602	1	0
1197601	1557	41	1	1563	40	0
1197611	819	587	193	799	582	222
1197611	1596	3	0	1603	0	0
1197617	1598	1	0	1602	1	0
1197619	1595	4	0	1602	1	0
1197621	1532	66	1	1559	44	0
1197621	1598	1	0	1599	4	0
1197626	1598	1	0	1602	1	0
1197629	1597	2	0	1602	1	0
1197639	1599	0	0	1601	2	0
1197647	1596	3	0	1597	6	0
1197658	1598	1	0	1602	1	0
1197693	1598	1	0	1601	2	0
1197694	1315	264	20	1329	255	19
1197706	1591	8	0	1597	6	0
1197713	1598	1	0	1602	1	0
1197713	1598	1	0	1602	1	0
1197738	1596	3	0	1601	2	0
1197739	1551	47	1	1557	45	1
1197751	1528	68	3	1531	68	4
1197755	1598	1	0	1601	2	0
1197763	1581	18	0	1578	24	1
1197763	1599	0	0	1601	2	0
1197767	324	749	526	302	716	585
1197769	1531	65	3	1535	65	3
1197778	1594	5	0	1598	5	0
1197812	1598	1	0	1602	1	0
1197819	1472	120	7	1488	104	11
1197822	1597	2	0	1596	7	0
1197849	1514	81	4	1540	60	3
1197891	1586	13	0	1596	7	0
1197918	1595	4	0	1601	2	0
1197925	1598	1	0	1601	2	0
1197928	1598	1	0	1602	1	0
1197942	1598	1	0	1602	1	0
1197946	1598	1	0	1599	4	0
1197953	1598	1	0	1601	2	0
1197957	1599	0	0	1601	2	0
1197965	1588	11	0	1594	9	0
1197982	1598	1	0	1602	1	0
1197984	1329	249	21	1331	261	11
1198001	1596	3	0	1601	2	0
1198026	1596	3	0	1600	3	0
1198073	1598	1	0	1602	1	0
1198113	1598	1	0	1602	1	0
1198122	1594	4	1	1600	3	0
1198127	1582	17	0	1590	13	0
1198147	1539	57	3	1553	44	6
1198148	1576	23	0	1577	24	2
1198154	1577	22	0	1578	25	0
1198154	1542	54	3	1555	44	4
1198154	1598	1	0	1602	1	0
1198155	1526	73	0	1516	82	5
1198155	1595	4	0	1602	1	0
1198155	1587	12	0	1591	12	0
1198155	1596	3	0	1603	0	0
1198155	1598	1	0	1601	2	0
1198168	1597	2	0	1600	3	0
1198171	1589	10	0	1590	13	0
1198171	1588	11	0	1597	6	0
1198171	1598	1	0	1600	3	0
1198183	1597	2	0	1602	1	0
1198186	1596	3	0	1596	7	0
1198187	1538	51	10	1556	39	8
1198187	1597	1	1	1602	1	0
1198213	1587	11	1	1592	11	0
1198231	1593	6	0	1601	2	0
1198243	1577	21	1	1584	18	1
1198274	1589	10	0	1590	13	0
1198275	1592	7	0	1599	4	0
1198277	1581	18	0	1586	17	0
1198278	1591	8	0	1592	11	0
1198279	1584	15	0	1587	15	1
1198285	1597	2	0	1601	1	1
1198285	1599	0	0	1600	3	0
1198307	1597	2	0	1600	3	0
1198310	1596	3	0	1603	0	0
1198317	1590	9	0	1595	8	0
1198317	1593	6	0	1602	1	0
1198324	1587	10	2	1589	14	0
1198335	1597	2	0	1598	5	0
1198338	1598	1	0	1602	1	0
1198339	1590	9	0	1597	6	0
1198339	1591	8	0	1596	7	0
1198339	1582	17	0	1592	11	0
1198339	1579	19	1	1581	21	1
1198339	1595	4	0	1597	6	0
1198344	1593	6	0	1599	4	0
1198344	1583	16	0	1593	10	0
1198345	1582	17	0	1588	15	0
1198345	1597	2	0	1601	2	0
1198345	1584	15	0	1593	10	0
1198367	1596	3	0	1603	0	0
1198377	1574	25	0	1580	22	1
1198546	1597	2	0	1602	1	0
1198547	472	721	406	457	741	405
1198593	1598	1	0	1602	1	0
1198676	1598	1	0	1599	4	0
1198696	1597	2	0	1603	0	0
1198732	906	550	143	919	532	152
1198736	1248	300	51	1299	255	49
1198736	1329	252	18	1298	280	25
1198736	1539	56	4	1539	61	3
1198736	1541	56	2	1531	71	1
1198736	1541	56	2	1537	64	2
1198736	1545	52	2	1553	49	1
1198738	1232	337	30	1233	341	29
1198740	1156	397	46	1103	450	50
1198744	1298	268	33	1361	214	28
1198746	1576	23	0	1579	24	0
1198748	1572	26	1	1581	22	0
1198750	1582	17	0	1584	17	2
1198752	1596	3	0	1602	0	1
1198754	1596	3	0	1602	1	0
1198766	1598	1	0	1600	3	0
1198784	1598	1	0	1601	2	0
1198802	1569	28	2	1587	16	0
1198858	1597	2	0	1603	0	0
1198862	1588	10	1	1600	3	0
1198881	1596	3	0	1601	2	0
1198902	1547	50	2	1553	48	2
1198911	1569	30	0	1585	18	0
1198920	1598	1	0	1599	4	0
1198923	1598	1	0	1598	5	0
1198954	1546	53	0	1551	50	2
1199012	1598	1	0	1602	1	0
1199018	1587	12	0	1595	8	0
1199062	1599	0	0	1600	3	0
1199068	1599	0	0	1601	2	0
1199103	1598	1	0	1601	2	0
1199104	1581	17	1	1580	23	0
1199290	1530	69	0	1556	46	1
1199336	1564	34	1	1573	29	1
1199368	1583	16	0	1569	29	5
1199386	1594	5	0	1603	0	0
1199399	1598	1	0	1602	1	0
1199407	1599	0	0	1601	2	0
1199429	1597	2	0	1600	3	0
1199439	1571	27	1	1575	28	0
1199460	1593	6	0	1598	5	0
1199477	1597	2	0	1602	1	0
1199507	1598	1	0	1602	1	0
1199553	1481	113	5	1522	81	0
1199683	1596	3	0	1595	8	0
1199719	1576	22	1	1576	27	0
1199748	1596	3	0	1603	0	0
1199824	1594	5	0	1602	1	0
1199873	1598	1	0	1602	1	0
1199889	835	532	232	817	583	203
1199928	361	737	501	372	754	477
1199932	838	530	231	820	579	204
1199932	957	535	107	966	551	86
1199934	360	738	501	372	753	478
1199944	1573	25	1	1575	28	0
1199989	1597	2	0	1600	3	0
1199989	1598	1	0	1602	1	0
1199992	1599	0	0	1601	1	1
1200002	1598	1	0	1602	1	0
1200017	1598	1	0	1602	1	0
1200027	1057	477	65	1029	498	76
1200036	1597	2	0	1603	0	0
1200039	1598	1	0	1601	2	0
1200072	359	734	506	371	749	483
1200084	1599	0	0	1601	2	0
1200104	366	735	498	376	753	474
1200104	1585	14	0	1591	12	0
1200109	1599	0	0	1601	2	0
1200125	1598	1	0	1601	2	0
1200127	361	734	504	371	752	480
1200127	1597	2	0	1603	0	0
1200132	1576	23	0	1582	21	0
1200146	1592	6	1	1593	10	0
1200147	1599	0	0	1601	2	0
1200176	1599	0	0	1601	2	0
1200199	1597	2	0	1603	0	0
1200218	1597	2	0	1600	3	0
1200219	1599	0	0	1599	4	0
1200229	1591	8	0	1601	2	0
1200231	1553	46	0	1573	30	0
1200293	1598	1	0	1602	1	0
1200315	1596	3	0	1599	4	0
1200319	392	721	486	392	740	471
1200329	395	719	485	392	742	469
1200371	370	728	501	376	747	480
1200372	370	728	501	376	747	480
1200384	1598	1	0	1602	1	0
1200388	1596	3	0	1598	5	0
1200405	391	716	492	390	740	473
1200407	391	716	492	390	740	473
1200430	389	716	494	389	741	473
1200461	1596	3	0	1601	2	0
1200485	1598	1	0	1602	0	1
1200510	1558	41	0	1578	24	1
1200678	1579	5	15	1583	3	17
1200678	1575	23	1	1578	21	4
1200688	1579	5	15	1583	3	17
1200690	1579	5	15	1583	3	17
1200701	1578	6	15	1580	6	17
1200742	1578	6	15	1580	6	17
1200760	1578	6	15	1583	3	17
1200760	1575	24	0	1589	13	1
1200760	1596	3	0	1600	3	0
1200803	1590	9	0	1596	7	0
1200811	1590	9	0	1596	7	0
1200838	1553	44	2	1573	30	0
1200839	1574	25	0	1582	20	1
1200842	391	717	491	389	741	473
1200912	1597	2	0	1603	0	0
1200936	387	724	488	387	742	474
1200985	1596	3	0	1602	1	0
1201007	272	732	595	295	752	556
1201008	1599	0	0	1601	2	0
1201016	38	351	1210	43	329	1231
1201052	357	734	508	372	744	487
1201063	357	734	508	373	743	487
1201081	1576	23	0	1591	12	0
1201096	357	735	507	375	741	487
1201136	1598	1	0	1602	1	0
1201150	358	733	508	373	744	486
1201202	1598	1	0	1602	1	0
1201214	1593	5	1	1598	5	0
1201217	356	735	508	372	745	486
1201242	357	734	508	372	745	486
1201244	1553	46	0	1573	30	0
1201248	1599	0	0	1601	2	0
1201263	1598	1	0	1599	4	0
1201268	1596	3	0	1603	0	0
1201277	989	507	103	999	517	87
1201290	1598	1	0	1602	1	0
1201303	1598	1	0	1601	2	0
1201304	1598	1	0	1601	2	0
1201317	359	733	507	374	744	485
1201340	815	548	236	809	572	222
1201340	1005	494	100	1018	506	79
1201340	1596	3	0	1599	4	0
1201384	360	732	507	376	741	486
1201403	1599	0	0	1601	2	0
1201474	1594	4	1	1598	3	2
1201481	397	719	483	396	737	470
1201526	437	695	467	432	729	442
1201526	1163	395	41	1162	395	46
1201526	1190	373	36	1136	419	48
1201526	1597	2	0	1603	0	0
1201526	1553	46	0	1573	30	0
1201526	1594	5	0	1600	3	0
1201537	1475	116	8	1491	106	6
1201580	1594	5	0	1599	4	0
1201596	1559	40	0	1577	25	1
1201625	1594	5	0	1599	4	0
1201644	1467	129	3	1447	154	2
1201649	971	511	117	992	532	79
1201654	1541	55	3	1542	59	2
1201658	687	648	264	690	664	249
1201662	1489	104	6	1510	88	5
1201662	1595	4	0	1603	0	0
1201717	1596	3	0	1603	0	0
1201746	1598	1	0	1602	1	0
1201798	959	532	108	970	544	89
1201858	1598	1	0	1601	1	1
1201876	1574	25	0	1588	14	1
1201938	1596	3	0	1601	2	0
1201987	1598	1	0	1602	1	0
1201988	1597	2	0	1602	1	0
1201991	736	612	251	732	635	236
1202023	1599	0	0	1601	2	0
1202027	258	727	614	294	747	562
1202116	1587	12	0	1597	6	0
1202126	1597	2	0	1603	0	0
1202140	1590	9	0	1592	11	0
1202140	1598	1	0	1602	1	0
1202167	1596	3	0	1601	2	0
1202167	1598	1	0	1595	8	0
1202170	1599	0	0	1601	2	0
1202209	809	544	246	804	573	226
1202294	1591	8	0	1598	5	0
1202373	1590	9	0	1592	11	0
1202374	1579	19	1	1584	19	0
1202386	1593	6	0	1596	7	0
1202395	1597	2	0	1603	0	0
1202479	1560	39	0	1570	33	0
1202513	1596	3	0	1603	0	0
1202562	1597	2	0	1602	1	0
1202647	21	303	1275	26	283	1294
1202665	1596	3	0	1601	2	0
1202705	1578	21	0	1584	19	0
1202706	1598	1	0	1602	1	0
1202767	1599	0	0	1601	2	0
1202858	353	740	506	375	720	508
1202863	1456	136	7	1420	167	16
1202881	1599	0	0	1601	2	0
1202914	1598	1	0	1602	1	0
1202915	1597	2	0	1602	1	0
1202921	1598	1	0	1602	1	0
1202924	1598	1	0	1602	1	0
1202926	1598	1	0	1602	1	0
1202928	1598	1	0	1602	1	0
1202930	1598	1	0	1602	1	0
1202937	1596	3	0	1598	5	0
1202940	1598	1	0	1602	1	0
1202970	1597	2	0	1602	1	0
1203039	1598	1	0	1601	2	0
1203065	1582	17	0	1581	22	0
1203091	1579	20	0	1592	11	0
1203095	762	575	262	737	607	259
1203095	1411	171	17	1440	148	15
1203095	1586	13	0	1593	10	0
1203095	1595	4	0	1601	2	0
1203118	1581	18	0	1594	9	0
1203119	1581	18	0	1591	12	0
1203119	1581	18	0	1594	9	0
1203121	1581	18	0	1594	9	0
1203123	1598	1	0	1602	1	0
1203133	1577	22	0	1584	18	1
1203197	1254	305	40	1280	289	34
1203216	1597	2	0	1603	0	0
1203228	1598	1	0	1602	1	0
1203246	52	373	1174	51	339	1213
1203259	1599	0	0	1601	2	0
1203259	1598	1	0	1599	4	0
1203262	1594	5	0	1595	8	0
1203264	1596	3	0	1603	0	0
1203270	1592	7	0	1593	10	0
1203300	1549	50	0	1563	40	0
1203318	1574	25	0	1586	17	0
1203319	1573	26	0	1586	17	0
1203327	1594	5	0	1602	1	0
1203340	1598	1	0	1602	1	0
1203347	1595	4	0	1599	4	0
1203347	1529	70	0	1549	54	0
1203356	1540	59	0	1564	39	0
1203356	1598	1	0	1602	1	0
1203356	1598	1	0	1602	1	0
1203363	1586	13	0	1589	14	0
1203422	1597	2	0	1601	2	0
1203509	1597	2	0	1597	6	0
1203610	1597	2	0	1601	2	0
1203611	1599	0	0	1601	2	0
1203634	1555	43	1	1572	30	1
1203651	583	683	333	580	688	335
1203652	582	683	334	580	686	337
1203660	1599	0	0	1601	2	0
1203660	1599	0	0	1601	2	0
1203679	1586	13	0	1587	15	1
1203682	1596	3	0	1601	2	0
1203685	1559	40	0	1564	37	2
1203728	600	666	333	610	655	338
1203766	1597	2	0	1603	0	0
1203852	1598	1	0	1602	1	0
1203860	1596	3	0	1602	1	0
1203867	1581	18	0	1585	18	0
1203878	1598	1	0	1602	1	0
1203926	1590	9	0	1596	7	0
1203938	80	420	1099	80	384	1139
1204037	1598	1	0	1602	1	0
1204044	1586	13	0	1593	9	1
1204056	1593	6	0	1602	1	0
1204074	254	522	823	244	468	891
1204096	121	553	925	140	543	920
1204096	1450	141	8	1414	169	20
1204096	1546	52	1	1544	58	1
1204096	1588	11	0	1590	13	0
1204096	1598	1	0	1599	4	0
1204096	1582	17	0	1593	10	0
1204174	1598	1	0	1602	1	0
1204289	1598	1	0	1598	5	0
1204344	1597	2	0	1603	0	0
1204365	1597	2	0	1603	0	0
1204390	1238	312	49	1266	303	34
1204414	1555	43	1	1555	46	2
1204433	1596	3	0	1600	3	0
1204451	1597	2	0	1601	2	0
1204509	1597	2	0	1602	1	0
1204510	1597	2	0	1602	1	0
1204518	1596	3	0	1602	1	0
1204547	1592	7	0	1600	3	0
1204557	1598	1	0	1602	1	0
1204570	1596	3	0	1600	3	0
1204665	1595	4	0	1601	2	0
1204677	1594	5	0	1597	6	0
1204695	1589	10	0	1595	8	0
1204696	1595	4	0	1601	2	0
1204698	1598	1	0	1601	2	0
1204716	1598	1	0	1602	1	0
1204728	1599	0	0	1601	2	0
1204770	1596	3	0	1602	1	0
1204781	1571	28	0	1587	16	0
1204788	1572	27	0	1589	14	0
1204792	1581	18	0	1590	13	0
1204794	63	410	1126	62	375	1166
1204806	1591	8	0	1594	9	0
1204846	1593	6	0	1594	9	0
1204869	1593	6	0	1597	6	0
1204885	1594	5	0	1598	5	0
1204887	1594	5	0	1603	0	0
1204905	1597	2	0	1603	0	0
1204930	1233	318	48	1264	306	33
1204955	1561	37	1	1579	24	0
1204980	1599	0	0	1600	3	0
1204988	1593	6	0	1601	2	0
1205054	1595	4	0	1599	4	0
1205112	1597	2	0	1603	0	0
1205128	1597	2	0	1600	3	0
1205138	1586	13	0	1584	19	0
1205157	1594	5	0	1596	7	0
1205160	1597	2	0	1602	1	0
1205222	1599	0	0	1599	4	0
1205234	1599	0	0	1601	2	0
1205251	1597	2	0	1603	0	0
1205260	1597	2	0	1599	4	0
1205327	1598	1	0	1601	2	0
1205446	1582	17	0	1592	11	0
1205469	1598	1	0	1597	6	0
1205493	1597	2	0	1600	3	0
1205513	1587	12	0	1594	9	0
1205576	1596	3	0	1603	0	0
1205616	900	576	123	852	596	155
1205635	1596	3	0	1596	7	0
1205701	1597	2	0	1603	0	0
1205723	1597	2	0	1602	1	0
1205770	1598	1	0	1602	1	0
1205790	1598	1	0	1599	4	0
1205797	1598	1	0	1602	1	0
1205886	1599	0	0	1600	3	0
1206005	1599	0	0	1601	2	0
1206006	1597	2	0	1603	0	0
1206018	1594	5	0	1600	3	0
1206019	1599	0	0	1601	2	0
1206028	1592	7	0	1597	6	0
1206100	1599	0	0	1601	2	0
1206109	1597	2	0	1602	1	0
1206127	1597	2	0	1600	3	0
1206128	1598	1	0	1602	1	0
1206135	1589	9	1	1595	8	0
1206180	1593	6	0	1601	2	0
1206199	1597	2	0	1602	1	0
1206259	1595	4	0	1600	3	0
1206466	1598	1	0	1602	1	0
1206547	1598	1	0	1602	1	0
1206647	1599	0	0	1601	2	0
1206731	1580	19	0	1592	11	0
1206746	1590	9	0	1591	12	0
1206756	1587	12	0	1590	13	0
1206760	1586	13	0	1589	14	0
1206780	1583	16	0	1576	27	0
1206784	1592	7	0	1598	5	0
1206834	1089	446	64	1079	466	58
1206900	1584	15	0	1592	11	0
1206914	1584	15	0	1592	11	0
1206942	1404	184	11	1433	165	5
1206942	1513	80	6	1513	86	4
1206942	1249	303	47	1226	336	41
1206942	1471	120	8	1484	113	6
1206942	1596	3	0	1601	2	0
1206980	1597	2	0	1603	0	0
1206981	1599	0	0	1601	2	0
1207001	1050	480	69	1062	482	59
1207002	1599	0	0	1601	2	0
1207056	1598	1	0	1602	1	0
1207063	1594	5	0	1601	2	0
1207070	1594	5	0	1600	3	0
1207071	1594	5	0	1600	3	0
1207087	1599	0	0	1601	2	0
1207157	1597	2	0	1603	0	0
1207237	1587	12	0	1596	7	0
1207238	1597	2	0	1603	0	0
1207318	1594	5	0	1600	3	0
1207358	1597	2	0	1603	0	0
1207365	1592	7	0	1600	3	0
1207413	1598	1	0	1601	2	0
1207417	1596	3	0	1602	1	0
1207470	1585	14	0	1588	15	0
1207476	1588	11	0	1594	9	0
1207477	1586	13	0	1589	14	0
1207501	878	556	165	869	583	151
1207501	1510	85	4	1517	84	2
1207501	803	602	194	840	566	197
1207501	1319	264	16	1283	285	35
1207501	1591	8	0	1594	9	0
1207501	1585	14	0	1593	10	0
1207554	1566	33	0	1563	40	0
1207554	1593	6	0	1597	6	0
1207554	1596	3	0	1600	3	0
1207584	1592	7	0	1591	11	1
1207629	1594	5	0	1592	11	0
1207629	1568	31	0	1585	18	0
1207646	1597	2	0	1601	2	0
1207652	1597	2	0	1600	3	0
1207710	1597	2	0	1602	1	0
1207757	1598	1	0	1599	4	0
1207802	1597	2	0	1603	0	0
1207837	1578	21	0	1580	23	0
1207837	1597	2	0	1600	3	0
1207838	1577	22	0	1579	24	0
1207840	1576	23	0	1579	24	0
1207862	1596	3	0	1600	3	0
1207864	1563	36	0	1566	37	0
1207902	1597	2	0	1600	3	0
1207903	1583	16	0	1589	14	0
1207911	1598	1	0	1602	1	0
1207940	1599	0	0	1601	2	0
1207978	626	687	286	652	650	301
1208015	1598	1	0	1602	1	0
1208026	1598	1	0	1602	1	0
1208051	1598	1	0	1602	1	0
1208053	578	639	382	609	599	395
1208070	1599	0	0	1601	2	0
1208076	1596	3	0	1599	4	0
1208145	1597	2	0	1603	0	0
1208183	1596	3	0	1603	0	0
1208206	1597	2	0	1603	0	0
1208309	1547	52	0	1557	42	4
1208361	1598	1	0	1602	1	0
1208418	1591	8	0	1590	13	0
1208508	842	597	160	846	603	154
1208513	1597	2	0	1603	0	0
1208714	1595	4	0	1601	2	0
1208745	1598	1	0	1602	1	0
1208762	1501	90	8	1537	65	1
1208818	1598	1	0	1602	1	0
1208902	1597	2	0	1600	3	0
1208944	1564	35	0	1567	36	0
1208968	1598	1	0	1602	1	0
1209021	1572	27	0	1568	35	0
1209024	1572	27	0	1568	35	0
1209049	1556	42	1	1569	34	0
1209068	1583	16	0	1585	18	0
1209070	1516	80	3	1532	66	5
1209071	1578	21	0	1578	25	0
1209076	1585	14	0	1588	15	0
1209101	1597	2	0	1602	1	0
1209104	1596	3	0	1601	2	0
1209138	1599	0	0	1599	3	1
1209143	1583	16	0	1589	14	0
1209157	1599	0	0	1600	3	0
1209189	1597	2	0	1599	4	0
1209203	809	621	169	789	656	158
1209232	1597	2	0	1601	2	0
1209247	1598	1	0	1602	1	0
1209265	1597	2	0	1602	1	0
1209266	1243	316	40	1233	330	40
1209267	1597	2	0	1598	5	0
1209267	1595	4	0	1599	4	0
1209282	1588	11	0	1589	14	0
1209286	1594	5	0	1601	2	0
1209287	1584	15	0	1592	11	0
1209287	1596	3	0	1598	5	0
1209289	1596	3	0	1598	5	0
1209289	1598	1	0	1600	3	0
1209292	1596	3	0	1600	3	0
1209293	1597	2	0	1601	1	1
1209294	1466	125	8	1423	169	11
1209294	837	616	146	892	569	142
1209294	1165	382	52	1130	411	62
1209294	1316	262	21	1328	250	25
1209294	1517	80	2	1531	69	3
1209294	1531	65	3	1533	68	2
1209301	1592	7	0	1597	6	0
1209306	1594	5	0	1599	4	0
1209358	1599	0	0	1600	3	0
1209363	1599	0	0	1600	3	0
1209368	1599	0	0	1600	3	0
1209371	1594	5	0	1597	6	0
1209383	679	651	269	674	668	261
1209391	1063	447	89	1027	478	98
1209392	1597	2	0	1601	2	0
1209400	1043	465	91	1016	487	100
1209413	549	616	434	535	672	396
1209418	1598	1	0	1601	2	0
1209433	1595	4	0	1600	3	0
1209449	1467	124	8	1494	98	11
1209456	1597	2	0	1603	0	0
1209465	1598	1	0	1600	3	0
1209468	1566	33	0	1565	38	0
1209476	1591	8	0	1590	13	0
1209477	1591	8	0	1590	13	0
1209486	1599	0	0	1601	2	0
1209488	1409	169	21	1427	156	20
1209492	1598	1	0	1600	3	0
1209495	1599	0	0	1601	2	0
1209505	1594	5	0	1600	3	0
1209532	1550	45	4	1558	42	3
1209535	1585	14	0	1590	13	0
1209537	1567	32	0	1581	22	0
1209542	1597	2	0	1602	1	0
1209546	1498	95	6	1509	89	5
1209552	1529	70	0	1532	70	1
1209553	1139	405	55	1131	431	41
1209553	1528	71	0	1530	72	1
1209553	1560	39	0	1572	29	2
1209567	1595	4	0	1600	3	0
1209574	1593	6	0	1597	6	0
1209574	1589	10	0	1596	7	0
1209578	1597	2	0	1602	1	0
1209583	1595	4	0	1599	4	0
1209584	1596	3	0	1599	4	0
1209587	1596	3	0	1599	4	0
1209590	1596	3	0	1599	4	0
1209596	1598	1	0	1600	3	0
1209598	1598	1	0	1597	6	0
1209600	1598	1	0	1599	4	0
1209605	1598	1	0	1599	4	0
1209611	1597	2	0	1603	0	0
1209621	1599	0	0	1601	2	0
1209644	1597	2	0	1603	0	0
1209696	1592	7	0	1589	14	0
1209772	1574	24	1	1579	23	1
1209873	1530	66	3	1543	57	3
1209878	1597	2	0	1603	0	0
1210005	1597	2	0	1600	3	0
1210040	1597	2	0	1601	2	0
1210045	1597	2	0	1602	1	0
1210052	1599	0	0	1601	2	0
1210058	1514	85	0	1524	78	1
1210059	1596	3	0	1598	5	0
1210101	1598	1	0	1602	1	0
1210110	1509	80	10	1527	68	8
1210110	1592	6	1	1602	0	1
1210111	982	498	119	973	513	117
1210111	1175	386	38	1164	390	49
1210111	1552	47	0	1562	41	0
1210111	1436	156	7	1464	129	10
1210111	1565	34	0	1567	35	1
1210113	1556	40	3	1562	40	1
1210113	1597	2	0	1600	3	0
1210114	1590	9	0	1599	4	0
1210114	1598	1	0	1601	2	0
1210114	1598	1	0	1599	4	0
1210115	988	505	106	968	520	115
1210115	1375	198	26	1400	188	15
1210115	1422	164	13	1447	140	16
1210117	1571	28	0	1586	17	0
1210119	1575	23	1	1594	9	0
1210120	1384	192	23	1410	180	13
1210120	1590	8	1	1596	7	0
1210120	1597	2	0	1603	0	0
1210121	1583	16	0	1593	8	2
1210121	1597	2	0	1603	0	0
1210122	1550	45	4	1559	43	1
1210123	1588	11	0	1598	5	0
1210124	1589	10	0	1600	3	0
1210126	1423	164	12	1448	139	16
1210128	1589	10	0	1598	5	0
1210131	1598	1	0	1602	0	1
1210238	649	682	268	649	703	251
1210244	1598	1	0	1602	1	0
1210249	647	683	269	647	705	251
1210271	649	682	268	649	703	251
1210318	1596	3	0	1597	6	0
1210336	1596	3	0	1603	0	0
1210381	619	657	323	611	701	291
1210390	1456	137	6	1437	156	10
1210414	1597	2	0	1600	3	0
1210434	1596	3	0	1597	5	1
1210496	1597	2	0	1597	6	0
1210497	1599	0	0	1601	2	0
1210511	1597	2	0	1597	6	0
1210522	1585	14	0	1595	8	0
1210553	1597	2	0	1599	4	0
1210571	1577	22	0	1583	20	0
1210579	1596	3	0	1603	0	0
1210581	1588	11	0	1590	13	0
1210661	1594	5	0	1600	3	0
1210751	1539	59	1	1541	62	0
1210768	1595	4	0	1600	3	0
1210774	1593	6	0	1598	5	0
1210802	640	683	276	646	708	249
1210869	1598	1	0	1602	1	0
1210987	1596	3	0	1600	3	0
1211005	1598	1	0	1602	1	0
1211069	1598	1	0	1602	1	0
1211084	1598	1	0	1602	1	0
1211139	543	651	405	548	702	353
1211165	1483	111	5	1497	104	2
1211165	1599	0	0	1601	2	0
1211166	1489	107	3	1502	101	0
1211168	681	625	293	674	672	257
1211168	1586	13	0	1592	11	0
1211168	1595	4	0	1602	1	0
1211169	1487	109	3	1503	100	0
1211207	1598	1	0	1600	3	0
1211217	1597	2	0	1600	3	0
1211233	1597	2	0	1601	1	1
1211241	1596	3	0	1601	2	0
1211257	1485	94	20	1471	115	17
1211257	1589	10	0	1593	10	0
1211257	1542	51	6	1548	52	3
1211257	1575	20	4	1573	27	3
1211257	1592	6	1	1600	3	0
1211257	1565	33	1	1578	23	2
1211289	1595	4	0	1600	3	0
1211323	1592	7	0	1593	10	0
1211341	1590	9	0	1593	10	0
1211356	1598	1	0	1602	1	0
1211356	1593	6	0	1598	5	0
1211453	1572	27	0	1578	25	0
1211658	1598	1	0	1601	2	0
1211721	1598	0	1	1602	1	0
1211721	1590	8	1	1596	7	0
1211873	1587	12	0	1596	6	1
1211881	1588	11	0	1595	8	0
1211891	1598	1	0	1601	2	0
1211903	1593	5	1	1599	4	0
1211921	1597	2	0	1602	1	0
1211937	1568	31	0	1575	27	1
1211961	1597	2	0	1602	1	0
1211968	1404	180	15	1450	143	10
1211976	1595	4	0	1601	2	0
1211985	1598	1	0	1602	1	0
1211995	0	3	1596	0	1	1602
1212112	1557	41	1	1570	31	2
1212176	1595	4	0	1598	5	0
1212195	1598	1	0	1601	2	0
1212244	1596	3	0	1600	3	0
1212252	582	664	353	589	709	305
1212262	1085	448	66	1070	473	60
1212274	1520	75	4	1505	94	4
1212280	1598	1	0	1601	2	0
1212289	582	664	353	589	709	305
1212292	1598	1	0	1601	2	0
1212293	1598	1	0	1602	1	0
1212386	686	659	254	689	693	221
1212390	1598	1	0	1602	1	0
1212416	1401	187	11	1423	173	7
1212416	1595	4	0	1596	7	0
1212418	1149	415	35	1200	360	43
1212418	1435	154	10	1443	149	11
1212418	1561	35	3	1575	27	1
1212418	1407	181	11	1424	172	7
1212418	1563	36	0	1564	38	1
1212418	1461	127	11	1485	109	9
1212435	1592	7	0	1603	0	0
1212435	1572	27	0	1577	26	0
1212436	1257	303	39	1222	340	41
1212437	1591	8	0	1594	9	0
1212480	1597	2	0	1602	1	0
1212486	1598	1	0	1601	2	0
1212498	1597	2	0	1602	1	0
1212555	1598	1	0	1602	1	0
1212602	1157	379	63	1140	405	58
1212677	1539	60	0	1551	52	0
1212779	1599	0	0	1601	2	0
1212797	1598	1	0	1602	1	0
1212806	1435	159	5	1444	154	5
1212806	636	712	251	660	666	277
1212806	1348	239	12	1332	247	24
1212806	1345	228	26	1394	196	13
1212806	1530	67	2	1542	58	3
1212806	1573	25	1	1577	25	1
1212817	1597	2	0	1601	2	0
1212832	1599	0	0	1601	2	0
1212839	1592	7	0	1587	16	0
1212882	1586	13	0	1598	5	0
1212892	1595	4	0	1598	5	0
1212907	1594	4	1	1597	6	0
1213037	1596	2	1	1597	2	4
1213427	1598	1	0	1601	2	0
1213452	1598	1	0	1602	1	0
1213494	1598	1	0	1602	1	0
1213526	1598	1	0	1602	1	0
1213660	1592	6	1	1591	11	1
1213667	1563	35	1	1562	41	0
1213679	1598	1	0	1602	1	0
1213715	1406	177	16	1440	159	4
1213762	1572	26	1	1582	21	0
1213771	1598	1	0	1602	1	0
1213772	1491	104	4	1520	76	7
1213790	1598	1	0	1602	1	0
1213812	1542	55	2	1558	44	1
1213822	1598	1	0	1600	3	0
1213824	1598	1	0	1600	3	0
1213833	1599	0	0	1601	2	0
1213854	1499	95	5	1506	95	2
1213859	1599	0	0	1601	2	0
1213866	1597	2	0	1602	1	0
1213869	1599	0	0	1601	2	0
1213915	1497	98	4	1525	70	8
1213940	1415	168	16	1447	151	5
1213950	1599	0	0	1601	2	0
1213956	1583	15	1	1586	17	0
1213989	1599	0	0	1602	0	1
1214032	1103	427	69	1109	432	62
1214038	1216	303	80	1249	285	69
1214040	1598	1	0	1601	2	0
1214098	1322	247	30	1344	240	19
1214101	1322	247	30	1344	240	19
1214157	1598	1	0	1600	2	1
1214236	1590	9	0	1600	3	0
1214250	1598	1	0	1601	2	0
1214259	1571	26	2	1576	27	0
1214273	1598	1	0	1602	1	0
1214289	1283	273	43	1310	264	29
1214360	1597	2	0	1602	1	0
1214370	1394	182	23	1417	163	23
1214370	1585	14	0	1589	14	0
1214447	1591	8	0	1599	4	0
1214468	1598	1	0	1602	1	0
1214539	1402	192	5	1417	173	13
1214539	1597	2	0	1602	1	0
1214539	1587	12	0	1594	9	0
1214550	1599	0	0	1600	3	0
1214554	1595	4	0	1600	3	0
1214554	1596	3	0	1603	0	0
1214555	1596	3	0	1603	0	0
1214556	1597	2	0	1602	1	0
1214562	1599	0	0	1600	3	0
1214592	1597	2	0	1602	1	0
1214700	1597	2	0	1601	2	0
1214718	1593	6	0	1595	8	0
1214786	1589	10	0	1596	7	0
1214857	1598	1	0	1599	4	0
1214864	1598	1	0	1602	1	0
1214901	1595	4	0	1599	4	0
1214993	1074	457	68	1078	465	60
1215068	1599	0	0	1600	3	0
1215070	1592	7	0	1600	3	0
1215189	1599	0	0	1601	2	0
1215221	1598	1	0	1602	1	0
1215222	1521	75	3	1527	71	5
1215305	1593	6	0	1592	11	0
1215349	1566	33	0	1563	40	0
1215401	1507	84	8	1544	55	4
1215451	1599	0	0	1601	2	0
1215508	1597	2	0	1602	1	0
1215576	1596	2	1	1598	5	0
1215657	1598	1	0	1602	1	0
1215668	1598	1	0	1602	1	0
1215754	1596	3	0	1603	0	0
1215759	1596	3	0	1602	1	0
1215760	1184	372	43	1185	379	39
1215842	1598	1	0	1601	2	0
1215941	1598	1	0	1602	1	0
1215947	1593	6	0	1602	1	0
1215956	1599	0	0	1601	2	0
1215957	1597	2	0	1603	0	0
1215973	1596	3	0	1602	1	0
1215976	1285	288	26	1305	263	35
1216008	1072	460	67	1078	463	62
1216077	652	598	349	669	617	317
1216089	754	617	228	755	632	216
1216090	1597	2	0	1602	1	0
1216139	1558	41	0	1568	34	1
1216175	1599	0	0	1601	2	0
1216190	1598	1	0	1602	1	0
1216212	1546	47	6	1537	62	4
1216255	1586	13	0	1589	14	0
1216334	732	620	247	744	623	236
1216435	1599	0	0	1601	2	0
1216561	1598	1	0	1602	1	0
1216567	1596	3	0	1599	4	0
1216632	1598	1	0	1602	1	0
1216633	1544	54	1	1568	35	0
1216650	1574	25	0	1584	19	0
1216691	1434	161	4	1419	169	15
1216693	1596	3	0	1601	2	0
1216699	1498	97	4	1490	107	6
1216699	1544	48	7	1553	47	3
1216699	1489	101	9	1523	75	5
1216699	1577	22	0	1582	20	1
1216755	1595	4	0	1602	1	0
1216871	1596	3	0	1602	1	0
1216921	1535	63	1	1563	36	4
1216928	1463	134	2	1473	126	4
1216929	742	619	238	665	695	243
1216935	1193	359	47	1184	379	40
1216970	1598	1	0	1600	3	0
1217012	1598	1	0	1602	1	0
1217036	1597	2	0	1603	0	0
1217037	1598	1	0	1602	1	0
1217048	1597	2	0	1599	4	0
1217059	1573	26	0	1578	25	0
1217068	1599	0	0	1601	2	0
1217070	1594	4	1	1600	3	0
1217110	1597	2	0	1602	1	0
1217150	1592	7	0	1597	6	0
1217168	1597	2	0	1603	0	0
1217204	1597	2	0	1602	1	0
1217271	432	706	461	433	758	412
1217315	1592	7	0	1598	5	0
1217342	1596	3	0	1600	3	0
1217355	1598	1	0	1602	1	0
1217402	1598	1	0	1602	1	0
1217434	1590	9	0	1586	17	0
1217486	1599	0	0	1601	2	0
1217526	1598	1	0	1601	2	0
1217530	1598	1	0	1602	1	0
1217532	1494	98	7	1511	88	4
1217534	1581	18	0	1588	15	0
1217534	1516	82	1	1521	76	6
1217534	1244	270	85	1275	254	74
1217534	1593	6	0	1601	2	0
1217534	1593	6	0	1597	6	0
1217534	1598	1	0	1600	3	0
1217541	1093	437	69	1075	461	67
1217551	1598	1	0	1602	1	0
1217614	1598	1	0	1602	1	0
1217665	1599	0	0	1601	2	0
1217669	1597	2	0	1603	0	0
1217672	1521	77	1	1538	63	2
1217685	1594	5	0	1597	6	0
1217704	1599	0	0	1601	2	0
1217753	1597	2	0	1601	2	0
1217762	1597	2	0	1602	1	0
1217785	1597	2	0	1603	0	0
1217787	1589	10	0	1599	4	0
1217792	611	631	357	629	649	325
1217807	1598	1	0	1600	3	0
1217815	117	499	983	93	502	1008
1217850	1597	2	0	1603	0	0
1217891	1598	1	0	1602	1	0
1217924	1516	82	1	1522	75	6
1217936	1475	119	5	1493	108	2
1217941	1598	1	0	1601	2	0
1217961	1598	1	0	1602	1	0
1217969	1598	1	0	1601	2	0
1217978	1594	5	0	1601	2	0
1218020	1596	3	0	1603	0	0
1218236	1532	66	1	1546	57	0
1218247	1598	1	0	1599	4	0
1218247	1597	2	0	1603	0	0
1218253	1314	224	61	1331	221	51
1218255	1596	3	0	1602	1	0
1218263	1560	38	1	1565	37	1
1218280	1594	5	0	1601	2	0
1218290	1314	224	61	1331	221	51
1218291	1597	2	0	1602	1	0
1218310	1573	26	0	1580	22	1
1218336	1599	0	0	1601	2	0
1218364	1596	3	0	1602	1	0
1218370	1596	3	0	1598	5	0
1218529	605	637	357	626	649	328
1218626	1195	367	37	1185	386	32
1218626	951	562	86	998	517	88
1218626	1381	207	11	1371	224	8
1218626	1536	61	2	1528	71	4
1218626	1554	44	1	1560	42	1
1218626	1593	6	0	1599	4	0
1218628	1595	4	0	1600	3	0
1218632	1590	9	0	1595	8	0
1218634	1595	4	0	1602	1	0
1218636	1560	38	1	1560	42	1
1218667	1597	2	0	1601	2	0
1218667	1596	3	0	1603	0	0
1218667	1599	0	0	1601	2	0
1218668	1580	19	0	1582	20	1
1218668	1591	8	0	1600	3	0
1218668	1502	90	7	1493	108	2
1218668	1573	26	0	1578	24	1
1218668	1596	3	0	1599	4	0
1218668	1598	1	0	1602	1	0
1218691	1598	1	0	1602	1	0
1218695	1583	15	1	1583	19	1
1218705	1485	108	6	1503	98	2
1218705	1585	14	0	1589	14	0
1218705	1430	165	4	1394	204	5
1218705	1554	43	2	1567	36	0
1218705	1585	14	0	1601	2	0
1218705	1596	3	0	1598	5	0
1218709	1595	4	0	1602	1	0
1218720	1597	2	0	1601	2	0
1218732	1599	0	0	1597	6	0
1218733	1598	1	0	1602	1	0
1218736	1580	18	1	1587	15	1
1218737	1599	0	0	1597	6	0
1218740	1497	97	5	1492	106	5
1218741	1580	18	1	1587	15	1
1218741	1594	5	0	1599	4	0
1218744	1257	317	25	1283	299	21
1218744	1580	19	0	1585	18	0
1218745	1499	95	5	1500	99	4
1218746	1598	1	0	1601	2	0
1218748	694	703	202	674	717	212
1218748	1205	355	39	1206	356	41
1218748	1485	107	7	1511	88	4
1218748	1194	373	32	1228	344	31
1218748	1520	77	2	1524	76	3
1218751	1541	58	0	1558	45	0
1218752	1593	6	0	1594	9	0
1218752	1597	2	0	1602	1	0
1218753	1597	2	0	1599	3	1
1218759	1040	480	79	1031	502	70
1218759	1598	1	0	1601	2	0
1218761	1597	2	0	1602	1	0
1218763	1589	10	0	1598	5	0
1218765	1585	14	0	1586	17	0
1218765	1589	10	0	1598	5	0
1218771	1598	1	0	1600	3	0
1218824	806	618	175	803	643	157
1218824	1174	378	47	1198	370	35
1218824	1328	257	14	1323	264	16
1218824	1569	28	2	1565	37	1
1218824	1563	35	1	1569	33	1
1218824	1530	67	2	1520	81	2
1218826	1595	4	0	1596	7	0
1218831	1595	4	0	1600	3	0
1218833	1596	3	0	1594	9	0
1218837	1597	2	0	1596	7	0
1218847	1598	1	0	1602	1	0
1218851	1595	4	0	1603	0	0
1218855	1595	4	0	1603	0	0
1218857	1593	6	0	1599	4	0
1218861	1597	2	0	1603	0	0
1218876	1595	4	0	1596	7	0
1218884	1597	2	0	1599	4	0
1218884	1598	1	0	1601	2	0
1218886	1597	2	0	1600	3	0
1218919	1598	1	0	1601	2	0
1218930	1315	223	61	1330	223	50
1218932	1595	4	0	1602	1	0
1218953	1583	16	0	1596	7	0
1218975	1596	3	0	1599	4	0
1219023	1589	10	0	1591	12	0
1219052	1596	3	0	1603	0	0
1219134	1598	1	0	1601	2	0
1219146	1598	1	0	1600	3	0
1219153	1598	1	0	1602	1	0
1219158	1585	14	0	1590	13	0
1219204	1598	1	0	1601	2	0
1219205	1597	2	0	1602	1	0
1219253	1597	2	0	1603	0	0
1219254	1599	0	0	1601	2	0
1219288	1049	471	79	1034	502	67
1219293	1569	30	0	1565	37	1
1219297	1576	23	0	1574	28	1
1219299	1592	7	0	1594	9	0
1219301	1595	4	0	1593	10	0
1219305	1352	236	11	1355	235	13
1219322	1562	37	0	1557	46	0
1219325	1313	225	61	1327	224	52
1219334	1596	3	0	1600	3	0
1219350	1150	391	58	1141	402	60
1219351	1598	1	0	1600	3	0
1219359	1597	2	0	1603	0	0
1219394	1548	50	1	1567	34	2
1219408	1592	7	0	1594	9	0
1219415	1599	0	0	1601	2	0
1219440	605	639	355	627	644	332
1219463	1589	10	0	1596	7	0
1219473	737	610	252	657	692	254
1219482	1576	23	0	1589	13	1
1219482	1434	162	3	1468	133	2
1219482	1499	98	2	1509	91	3
1219482	1582	17	0	1587	16	0
1219482	1555	42	2	1577	26	0
1219482	1485	111	3	1490	104	9
1219484	1585	14	0	1591	12	0
1219487	1588	11	0	1594	9	0
1219503	1424	166	9	1394	203	6
1219503	1590	9	0	1593	10	0
1219503	1576	22	1	1582	20	1
1219503	1597	2	0	1603	0	0
1219503	1599	0	0	1600	3	0
1219507	1450	146	3	1426	171	6
1219507	1199	355	45	1201	348	54
1219507	1312	260	27	1282	302	19
1219507	1580	18	1	1575	27	1
1219507	1594	5	0	1601	2	0
1219507	1597	2	0	1601	2	0
1219511	693	742	164	640	773	190
1219511	808	621	170	817	615	171
1219511	1451	145	3	1449	149	5
1219511	1514	84	1	1531	70	2
1219511	1478	110	11	1494	97	12
1219511	1536	62	1	1546	56	1
1219513	1347	252	0	1373	230	0
1219515	1250	306	43	1288	278	37
1219518	1592	7	0	1598	5	0
1219519	1429	167	3	1447	149	7
1219520	1597	2	0	1602	1	0
1219523	1593	6	0	1600	3	0
1219548	1592	7	0	1594	9	0
1219592	1595	4	0	1601	2	0
1219592	1586	13	0	1592	11	0
1219649	1596	3	0	1597	6	0
1219670	1598	1	0	1601	2	0
1219693	604	640	355	628	644	331
1219700	1599	0	0	1601	2	0
1219713	1598	1	0	1602	1	0
1219755	1030	487	82	1012	513	78
1219775	1599	0	0	1601	2	0
1219831	1350	234	15	1395	191	17
1219865	1599	0	0	1601	2	0
1219867	1598	1	0	1601	2	0
1219875	1591	8	0	1596	7	0
1219946	1598	1	0	1599	4	0
1219952	1596	3	0	1598	5	0
1219961	1598	1	0	1602	1	0
1219989	1596	3	0	1603	0	0
1220051	1597	2	0	1599	4	0
1220066	1592	7	0	1594	9	0
1220067	817	608	174	842	591	170
1220067	1562	36	1	1561	42	0
1220067	1539	59	1	1532	69	2
1220067	1461	135	3	1484	112	7
1220067	1574	25	0	1581	22	0
1220067	1594	5	0	1596	7	0
1220085	1598	1	0	1600	3	0
1220095	1597	2	0	1601	2	0
1220137	1596	3	0	1601	2	0
1220165	1597	2	0	1603	0	0
1220173	1594	5	0	1597	6	0
1220228	1596	3	0	1603	0	0
1220232	1530	68	1	1552	48	3
1220232	1494	100	5	1521	77	5
1220243	1596	3	0	1601	2	0
1220336	1313	225	61	1326	224	53
1220346	1599	0	0	1601	2	0
1220389	1024	492	83	1007	517	79
1220414	1595	4	0	1600	3	0
1220432	1035	485	79	1018	510	75
1220432	1554	44	1	1572	29	2
1220432	1598	1	0	1601	2	0
1220437	1592	7	0	1598	5	0
1220453	1598	1	0	1602	1	0
1220453	1597	2	0	1602	1	0
1220455	1452	144	3	1466	131	6
1220457	1597	2	0	1602	1	0
1220461	1595	4	0	1591	12	0
1220461	1586	13	0	1597	6	0
1220469	804	583	212	805	596	202
1220477	1599	0	0	1601	2	0
1220485	1595	4	0	1602	1	0
1220485	1599	0	0	1601	2	0
1220489	1598	1	0	1602	1	0
1220493	1478	112	9	1476	121	6
1220493	1598	1	0	1602	1	0
1220501	1579	20	0	1591	12	0
1220514	1029	487	83	1013	513	77
1220532	607	636	356	626	644	333
1220534	1597	2	0	1603	0	0
1220553	1597	2	0	1601	2	0
1220583	1586	13	0	1591	12	0
1220603	1594	5	0	1599	4	0
1220625	1477	118	4	1489	111	3
1220655	1030	486	83	1013	513	77
1220683	1597	2	0	1603	0	0
1220691	1584	14	1	1585	18	0
1220710	1578	20	1	1584	19	0
1220749	1592	7	0	1599	4	0
1220755	1596	3	0	1594	9	0
1220764	1599	0	0	1601	2	0
1220784	1030	486	83	1013	513	77
1220801	1599	0	0	1601	2	0
1220801	1593	6	0	1598	5	0
1220804	1599	0	0	1601	2	0
1220863	1586	13	0	1592	11	0
1220888	1597	2	0	1603	0	0
1220981	1599	0	0	1600	3	0
1220993	1585	14	0	1594	9	0
1220995	1591	8	0	1598	5	0
1221094	1598	1	0	1602	1	0
1221129	1587	12	0	1597	6	0
1221132	1590	9	0	1595	8	0
1221140	1452	144	3	1466	131	6
1221173	1598	1	0	1600	3	0
1221182	1586	13	0	1589	14	0
1221249	1579	20	0	1581	21	1
1221281	1528	67	4	1547	54	2
1221285	1596	3	0	1599	4	0
1221321	1597	2	0	1601	2	0
1221327	1594	4	1	1600	3	0
1221335	1452	144	3	1466	131	6
1221369	1555	43	1	1575	26	2
1221370	1590	9	0	1591	12	0
1221431	1597	2	0	1602	1	0
1221460	1593	6	0	1601	2	0
1221600	1592	7	0	1599	4	0
1221601	1597	2	0	1603	0	0
1221604	1598	1	0	1602	1	0
1221638	1590	9	0	1591	12	0
1221699	1594	5	0	1600	3	0
1221726	1585	14	0	1591	12	0
1221768	1317	225	57	1327	227	49
1221797	1598	1	0	1602	1	0
1221835	1598	1	0	1602	1	0
1221999	1597	2	0	1603	0	0
1222003	1598	1	0	1602	1	0
1222014	1598	1	0	1602	1	0
1222015	1595	4	0	1602	1	0
1222016	1598	0	1	1602	1	0
1222092	1594	5	0	1596	7	0
1222130	605	635	359	625	636	342
1222136	1579	20	0	1578	25	0
1222260	1599	0	0	1601	2	0
1222282	1598	1	0	1602	1	0
1222597	604	635	360	623	638	342
1222623	1476	119	4	1489	111	3
1222630	1599	0	0	1600	3	0
1222632	1597	2	0	1602	1	0
1222633	1596	3	0	1603	0	0
1222703	1448	148	3	1463	134	6
1222719	1597	2	0	1595	8	0
1222732	604	635	360	623	638	342
1222781	1598	1	0	1600	3	0
1222782	1598	1	0	1602	1	0
1222799	1599	0	0	1601	2	0
1222883	1596	3	0	1602	1	0
1222921	1596	3	0	1603	0	0
1222939	1597	2	0	1601	2	0
1222943	1343	242	14	1346	246	11
1222954	1313	225	61	1328	222	53
1223070	1598	1	0	1602	1	0
1223112	1598	1	0	1600	3	0
1223253	1597	2	0	1603	0	0
1223284	1592	7	0	1599	4	0
1223373	1598	1	0	1602	1	0
1223407	1597	2	0	1602	1	0
1223408	1598	1	0	1602	1	0
1223410	1599	0	0	1601	2	0
1223431	1313	225	61	1329	221	53
1223600	1558	41	0	1578	23	2
1223878	1598	1	0	1599	4	0
1223937	1597	2	0	1602	1	0
1223989	1558	41	0	1577	24	2
1224061	1596	3	0	1602	1	0
1224123	1598	1	0	1601	2	0
1224209	1598	1	0	1602	1	0
1224274	1569	28	2	1574	27	2
1224301	1597	2	0	1600	3	0
1224303	1598	1	0	1602	1	0
1224309	1596	3	0	1600	3	0
1224316	1597	2	0	1600	3	0
1224319	1597	2	0	1600	3	0
1224404	1597	2	0	1602	1	0
1224415	1597	2	0	1603	0	0
1224427	1586	13	0	1587	16	0
1224465	1598	1	0	1602	1	0
1224466	1591	8	0	1591	12	0
1224479	1594	5	0	1598	5	0
1224483	1598	1	0	1602	1	0
1224484	1597	2	0	1603	0	0
1224510	1589	10	0	1600	3	0
1224534	1598	1	0	1602	1	0
1224543	1584	14	1	1585	18	0
1224601	651	617	331	672	626	305
1224646	1596	3	0	1602	1	0
1224649	1597	2	0	1598	5	0
1224652	1599	0	0	1601	2	0
1224659	1590	9	0	1598	5	0
1224660	1597	2	0	1603	0	0
1224665	1586	13	0	1590	13	0
1224681	1598	1	0	1602	1	0
1224697	1585	14	0	1593	10	0
1224704	1597	2	0	1594	9	0
1224721	1599	0	0	1601	2	0
1224755	1528	67	4	1546	56	1
1224756	1598	1	0	1602	1	0
1224762	1143	399	57	1120	423	60
1224775	1597	2	0	1603	0	0
1224782	1584	15	0	1589	14	0
1224785	1584	15	0	1588	15	0
1224787	1584	15	0	1588	15	0
1224788	1584	15	0	1588	15	0
1224854	1597	2	0	1603	0	0
1224865	1558	39	2	1561	40	2
1224866	1598	1	0	1602	1	0
1224871	1565	34	0	1588	15	0
1224876	1599	0	0	1601	2	0
1224877	1476	116	7	1498	98	7
1224878	1049	470	80	1031	499	73
1224883	1599	0	0	1598	5	0
1224884	734	573	292	746	587	270
1224884	1568	31	0	1589	14	0
1224884	1599	0	0	1601	2	0
1224884	1597	2	0	1602	1	0
1224885	1515	80	4	1524	79	0
1224914	1599	0	0	1600	3	0
1224945	1521	74	4	1542	59	2
1224946	1434	162	3	1453	142	8
1224979	1598	1	0	1600	3	0
1224980	1595	4	0	1602	1	0
1224998	1582	17	0	1586	17	0
1225026	1590	9	0	1591	12	0
1225027	1592	7	0	1599	4	0
1225030	1595	4	0	1602	1	0
1225069	1597	2	0	1601	2	0
1225094	1584	15	0	1596	7	0
1225153	1597	2	0	1596	7	0
1225157	1598	1	0	1602	1	0
1225158	1599	0	0	1600	3	0
1225199	1596	3	0	1603	0	0
1225241	1447	149	3	1461	136	6
1225257	1536	61	2	1541	61	1
1225258	1051	469	79	1032	498	73
1225292	1577	21	1	1579	24	0
1225354	1589	10	0	1597	6	0
1225361	1599	0	0	1601	2	0
1225449	1599	0	0	1601	2	0
1225471	1599	0	0	1601	2	0
1225627	1598	1	0	1602	1	0
1225629	1597	2	0	1601	2	0
1225640	1597	2	0	1596	7	0
1225650	1597	2	0	1602	1	0
1225707	1597	2	0	1601	2	0
1225723	1591	8	0	1600	3	0
1225781	616	642	341	633	651	319
1225787	1596	3	0	1603	0	0
1225795	1572	27	0	1570	33	0
1225875	1591	8	0	1593	10	0
1225899	1558	40	1	1572	31	0
1225906	1599	0	0	1599	4	0
1225925	1599	0	0	1601	2	0
1225926	1593	6	0	1598	5	0
1226064	1591	8	0	1597	6	0
1226109	1513	85	1	1518	79	6
1226122	1597	2	0	1603	0	0
1226124	1587	12	0	1598	5	0
1226143	1549	47	3	1577	24	2
1226168	1558	41	0	1577	24	2
1226209	1048	472	79	1031	499	73
1226235	1477	118	4	1488	111	4
1226248	1596	3	0	1598	5	0
1226249	1315	225	59	1329	222	52
1226273	850	607	142	850	638	115
1226273	1260	300	39	1261	300	42
1226273	1585	14	0	1591	11	1
1226273	1527	71	1	1536	64	3
1226273	1588	11	0	1582	21	0
1226273	1593	6	0	1600	3	0
1226309	1596	3	0	1598	5	0
1226312	1597	2	0	1602	1	0
1226343	1439	157	3	1462	132	9
1226344	895	589	115	902	592	109
1226344	1439	157	3	1462	132	9
1226349	1574	25	0	1581	22	0
1226423	1598	1	0	1602	1	0
1226481	1556	42	1	1575	26	2
1226481	1597	2	0	1601	2	0
1226525	1571	28	0	1587	16	0
1226525	1597	2	0	1603	0	0
1226597	1596	3	0	1598	5	0
1226607	1598	1	0	1602	1	0
1226624	1597	2	0	1603	0	0
1226743	1594	5	0	1601	2	0
1226756	1598	1	0	1598	5	0
1226785	1597	2	0	1601	0	2
1226785	1555	36	8	1569	25	9
1226819	1577	22	0	1586	17	0
1226820	1577	22	0	1585	18	0
1226826	1593	6	0	1598	5	0
1226874	1586	9	4	1594	8	1
1226896	1599	0	0	1601	2	0
1226928	1590	9	0	1588	14	1
1226928	1596	3	0	1594	9	0
1226953	1597	2	0	1602	1	0
1226957	1597	2	0	1603	0	0
1226966	1597	2	0	1601	2	0
1226967	1597	2	0	1602	1	0
1226972	1597	2	0	1603	0	0
1227057	1598	1	0	1602	1	0
1227069	1474	116	9	1485	106	12
1227069	1560	38	1	1565	35	3
1227069	1572	26	1	1587	15	1
1227069	1598	1	0	1601	2	0
1227069	1594	5	0	1599	4	0
1227089	1545	54	0	1555	48	0
1227091	1588	11	0	1586	17	0
1227093	1559	39	1	1564	38	1
1227097	1561	37	1	1576	27	0
1227101	1596	3	0	1602	1	0
1227110	1596	3	0	1600	3	0
1227128	1598	1	0	1601	2	0
1227130	1587	12	0	1590	13	0
1227142	1597	2	0	1597	6	0
1227176	1597	2	0	1602	1	0
1227181	1598	1	0	1602	1	0
1227185	1597	2	0	1599	4	0
1227187	1598	1	0	1600	3	0
1227190	1598	1	0	1601	2	0
1227245	1448	148	3	1461	136	6
1227263	1497	94	8	1498	101	4
1227296	1594	5	0	1592	11	0
1227386	1598	1	0	1602	1	0
1227395	1597	2	0	1603	0	0
1227411	1592	7	0	1594	9	0
1227413	1596	3	0	1600	3	0
1227425	1589	10	0	1593	10	0
1227458	1596	3	0	1602	1	0
1227468	1597	2	0	1602	1	0
1227514	1598	1	0	1602	1	0
1227535	1026	488	85	1023	506	74
1227535	969	498	132	940	536	127
1227535	1521	73	5	1478	119	6
1227535	1597	2	0	1598	5	0
1227535	1253	300	46	1254	297	52
1227535	1542	56	1	1565	35	3
1227536	1586	13	0	1586	17	0
1227586	1599	0	0	1601	2	0
1227593	1597	2	0	1602	1	0
1227611	1594	5	0	1599	4	0
1227724	1597	2	0	1602	1	0
1227752	1598	1	0	1602	1	0
1227757	1592	7	0	1594	9	0
1227776	1598	1	0	1602	1	0
1227800	1591	8	0	1591	12	0
1227875	1599	0	0	1601	2	0
1227902	1591	8	0	1592	11	0
1227909	1148	395	56	1170	381	52
1227909	753	657	189	700	695	208
1227909	1580	19	0	1588	15	0
1227909	1547	52	0	1548	55	0
1227909	1596	3	0	1598	5	0
1227909	1595	4	0	1602	1	0
1227928	1563	36	0	1578	23	2
1227928	1580	19	0	1590	13	0
1227934	1594	5	0	1601	2	0
1227938	1152	388	59	1127	417	59
1227942	1596	3	0	1601	2	0
1227946	1476	119	4	1484	115	4
1227950	1542	56	1	1558	45	0
1227950	1597	2	0	1599	4	0
1227952	1560	38	1	1558	43	2
1227954	1537	60	2	1551	51	1
1227954	1560	38	1	1561	40	2
1227954	1599	0	0	1601	2	0
1227977	1583	15	1	1583	20	0
1227993	1598	1	0	1602	1	0
1228069	1443	153	3	1460	137	6
1228101	1597	2	0	1602	1	0
1228102	1597	2	0	1603	0	0
1228109	1598	1	0	1602	1	0
1228182	1599	0	0	1601	2	0
1228193	1511	83	5	1534	64	5
1228259	1586	12	1	1589	13	1
1228261	1568	30	1	1572	30	1
1228286	727	624	248	653	697	253
1228318	1597	2	0	1603	0	0
1228325	1476	119	4	1487	112	4
1228326	1599	0	0	1601	2	0
1228349	1598	1	0	1602	1	0
1228391	1558	40	1	1572	31	0
1228412	1597	2	0	1603	0	0
1228438	1057	446	96	1094	422	87
1228438	1552	46	1	1558	45	0
1228438	1583	16	0	1580	23	0
1228526	1590	9	0	1599	4	0
1228553	1313	227	59	1330	221	52
1228576	1596	3	0	1598	5	0
1228585	1540	58	1	1565	34	4
1228618	1594	5	0	1601	2	0
1228629	1048	472	79	1031	499	73
1228676	1476	119	4	1487	112	4
1228688	1598	1	0	1602	1	0
1228801	1599	0	0	1601	2	0
1228845	1599	0	0	1601	2	0
1228908	1598	1	0	1600	3	0
1228941	1599	0	0	1601	2	0
1228972	1540	59	0	1564	36	3
1228984	1599	0	0	1601	2	0
1229027	1598	1	0	1602	1	0
1229068	1428	167	4	1444	152	7
1229072	1571	28	0	1575	28	0
1229074	1571	28	0	1575	28	0
1229080	1571	28	0	1575	28	0
1229081	1598	1	0	1602	1	0
1229117	1595	4	0	1603	0	0
1229145	1597	2	0	1601	2	0
1229159	1593	6	0	1598	5	0
1229191	1598	1	0	1602	1	0
1229247	1597	2	0	1603	0	0
1229262	1599	0	0	1601	2	0
1229283	1595	4	0	1602	1	0
1229324	1590	9	0	1593	10	0
1229347	1598	1	0	1602	1	0
1229362	1590	9	0	1592	11	0
1229383	1040	476	83	1013	513	77
1229389	1040	475	84	1014	513	76
1229389	1598	1	0	1602	1	0
1229396	1598	1	0	1602	1	0
1229398	1596	3	0	1596	6	1
1229424	1596	3	0	1600	2	1
1229431	1044	472	83	1023	505	75
1229454	1596	3	0	1603	0	0
1229470	1596	3	0	1601	2	0
1229471	1041	477	81	1017	510	76
1229556	1335	248	16	1371	217	15
1229610	822	630	147	846	618	139
1229610	1547	51	1	1544	58	1
1229610	1597	2	0	1602	1	0
1229630	1598	1	0	1602	1	0
1229650	1596	3	0	1600	3	0
1229680	1324	257	18	1364	220	19
1229708	1590	9	0	1599	4	0
1229730	1599	0	0	1601	2	0
1229753	1596	3	0	1602	1	0
1229758	1597	2	0	1603	0	0
1229786	1592	7	0	1597	6	0
1229866	1598	1	0	1600	3	0
1229894	1590	9	0	1593	10	0
1229896	1593	6	0	1602	1	0
1229900	1590	9	0	1587	16	0
1230003	1590	9	0	1599	4	0
1230010	1590	9	0	1599	4	0
1230011	1590	9	0	1599	4	0
1230028	1566	31	2	1569	30	4
1230053	1027	461	111	1044	459	100
1230061	1594	5	0	1602	1	0
1230062	1599	0	0	1601	2	0
1230069	1597	2	0	1602	1	0
1230075	1584	15	0	1596	7	0
1230083	1582	17	0	1594	9	0
1230096	1598	1	0	1602	1	0
1230102	1594	5	0	1590	13	0
1230108	1591	8	0	1592	11	0
1230115	1596	3	0	1595	8	0
1230120	1595	4	0	1595	8	0
1230128	1590	9	0	1594	9	0
1230129	1591	8	0	1595	8	0
1230224	1579	20	0	1592	11	0
1230266	1596	3	0	1603	0	0
1230303	1598	1	0	1602	1	0
1230321	1599	0	0	1600	3	0
1230349	1590	9	0	1599	4	0
1230439	1596	3	0	1602	1	0
1230478	1596	3	0	1601	2	0
1230488	1598	1	0	1602	1	0
1230495	1598	1	0	1601	2	0
1230508	1129	408	62	1109	430	64
1230563	581	700	318	576	744	283
1230563	1587	12	0	1594	9	0
1230563	1592	7	0	1601	2	0
1230563	1518	80	1	1549	51	3
1230647	1598	1	0	1602	1	0
1230647	1592	7	0	1599	4	0
1230655	1589	10	0	1597	6	0
1230657	1589	10	0	1597	6	0
1230662	1447	150	2	1462	134	7
1230668	1596	3	0	1599	4	0
1230678	1593	6	0	1596	7	0
1230683	1591	8	0	1597	6	0
1230683	1597	2	0	1600	3	0
1230685	1591	8	0	1595	8	0
1230688	1586	13	0	1592	11	0
1230722	1592	7	0	1594	9	0
1230723	1590	9	0	1594	9	0
1230724	1557	42	0	1555	48	0
1230725	1590	9	0	1596	7	0
1230729	1436	158	5	1419	175	9
1230729	1574	25	0	1577	26	0
1230729	1562	36	1	1576	27	0
1230773	1508	88	3	1548	51	4
1230776	1598	1	0	1602	1	0
1230783	449	658	492	461	706	436
1230808	1590	9	0	1600	3	0
1230812	446	662	491	460	707	436
1230830	446	662	491	460	707	436
1230901	1597	2	0	1601	2	0
1230907	1594	5	0	1598	5	0
1230910	1598	1	0	1602	1	0
1230910	1596	3	0	1601	2	0
1230955	1598	1	0	1599	4	0
1230963	1579	20	0	1585	18	0
1230970	1588	11	0	1589	14	0
1230980	1599	0	0	1601	2	0
1230986	1594	5	0	1595	8	0
1230986	1587	12	0	1596	7	0
1230986	1579	20	0	1591	11	1
1231007	1598	1	0	1602	1	0
1231017	1590	8	1	1589	14	0
1231022	1599	0	0	1601	2	0
1231073	1596	3	0	1601	2	0
1231109	1588	11	0	1594	9	0
1231110	1597	2	0	1601	2	0
1231125	1599	0	0	1600	3	0
1231149	1590	9	0	1599	4	0
1231155	1597	2	0	1602	1	0
1231166	1599	0	0	1601	2	0
1231213	1588	11	0	1595	8	0
1231268	1598	1	0	1602	1	0
1231277	1572	27	0	1585	18	0
1231284	1582	17	0	1587	16	0
1231300	1112	426	61	1098	441	64
1231301	1597	2	0	1603	0	0
1231305	1588	11	0	1595	8	0
1231307	1582	17	0	1594	9	0
1231328	1593	5	1	1597	6	0
1231346	1592	7	0	1595	8	0
1231349	1597	2	0	1601	2	0
1231354	1512	81	6	1529	69	5
1231354	1431	166	2	1452	145	6
1231354	1598	1	0	1600	3	0
1231354	1593	6	0	1601	2	0
1231357	1598	1	0	1600	3	0
1231404	1597	2	0	1601	2	0
1231450	1599	0	0	1601	2	0
1231482	1541	55	3	1535	66	2
1231489	1596	3	0	1599	4	0
1231492	1590	9	0	1599	4	0
1231492	1597	2	0	1601	2	0
1231500	1599	0	0	1601	2	0
1231540	1598	1	0	1602	1	0
1231570	1597	2	0	1600	3	0
1231581	1596	3	0	1602	1	0
1231587	1590	9	0	1594	9	0
1231587	1597	2	0	1602	1	0
1231610	1588	11	0	1596	7	0
1231611	1573	26	0	1584	19	0
1231614	1586	13	0	1591	12	0
1231620	1590	9	0	1595	8	0
1231621	1585	14	0	1592	11	0
1231621	1589	10	0	1593	10	0
1231622	1590	9	0	1594	9	0
1231626	1596	3	0	1601	2	0
1231630	1595	4	0	1597	5	1
1231634	1578	21	0	1587	16	0
1231639	1582	17	0	1584	19	0
1231651	1589	10	0	1596	7	0
1231661	1597	2	0	1599	4	0
1231681	1596	3	0	1602	1	0
1231683	1599	0	0	1601	2	0
1231685	1573	26	0	1579	24	0
1231755	1578	21	0	1579	22	2
1231757	1035	485	79	1017	505	81
1231843	1026	491	82	1009	506	88
1231917	1573	26	0	1577	26	0
1231919	813	631	155	825	638	140
1231925	813	631	155	825	638	140
1231926	813	631	155	825	638	140
1231927	813	631	155	825	638	140
1231935	1595	4	0	1600	3	0
1231948	1598	1	0	1602	1	0
1231966	1539	57	3	1533	68	2
1231983	1560	39	0	1563	39	1
1231983	1458	139	2	1468	128	7
1231987	1512	81	6	1537	65	1
1231992	1036	484	79	1016	502	85
1231993	1029	485	85	1003	513	87
1231994	1458	139	2	1468	128	7
1231994	1597	2	0	1599	4	0
1232001	1598	1	0	1602	1	0
1232013	1599	0	0	1601	2	0
1232019	1599	0	0	1601	1	1
1232092	1556	43	0	1561	40	2
1232099	1596	3	0	1599	4	0
1232151	546	704	349	536	733	334
1232151	1394	194	11	1444	150	9
1232183	1598	1	0	1602	1	0
1232200	1599	0	0	1601	2	0
1232202	1597	2	0	1602	1	0
1232226	1588	11	0	1599	4	0
1232230	1593	6	0	1601	2	0
1232253	1533	65	1	1553	47	3
1232293	464	681	454	455	728	420
1232309	1598	1	0	1602	1	0
1232316	1595	4	0	1596	7	0
1232322	257	662	680	217	668	718
1232324	1495	95	9	1493	106	4
1232350	1595	4	0	1601	2	0
1232436	1598	1	0	1602	1	0
1232453	1596	3	0	1600	3	0
1232466	1597	2	0	1602	1	0
1232467	1597	2	0	1602	1	0
1232471	1595	4	0	1599	4	0
1232474	1597	2	0	1602	1	0
1232475	1598	1	0	1602	1	0
1232476	1598	1	0	1601	2	0
1232479	1597	2	0	1601	2	0
1232483	1597	2	0	1600	3	0
1232500	1597	2	0	1602	1	0
1232529	1020	505	74	1031	493	79
1232554	1599	0	0	1598	5	0
1232561	1588	11	0	1591	12	0
1232562	1599	0	0	1600	3	0
1232566	1599	0	0	1600	3	0
1232567	1599	0	0	1600	3	0
1232603	1598	1	0	1602	1	0
1232630	1598	1	0	1601	2	0
1232631	1595	4	0	1599	4	0
1232665	1594	5	0	1598	5	0
1232678	1598	1	0	1602	1	0
1232692	1597	2	0	1603	0	0
1232735	1562	36	1	1577	24	2
1232742	1598	1	0	1602	1	0
1232750	1252	312	35	1288	286	29
1232787	680	643	276	607	721	275
1232823	358	732	509	330	778	495
1232831	1594	5	0	1601	2	0
1232855	1492	103	4	1514	84	5
1232867	167	542	890	156	529	918
1232880	1597	2	0	1601	2	0
1232963	1599	0	0	1600	3	0
1232982	1599	0	0	1601	2	0
1233012	1146	399	54	1176	388	39
1233017	1538	61	0	1544	55	4
1233035	1597	2	0	1603	0	0
1233040	1529	65	5	1531	68	4
1233042	1598	1	0	1602	1	0
1233073	1596	3	0	1601	2	0
1233077	1599	0	0	1601	2	0
1233078	1599	0	0	1601	2	0
1233089	596	752	251	634	733	236
1233096	1598	1	0	1602	1	0
1233105	1599	0	0	1601	2	0
1233106	1599	0	0	1601	2	0
1233113	1599	0	0	1601	2	0
1233120	1581	18	0	1582	21	0
1233129	383	680	536	391	717	495
1233132	383	680	536	391	717	495
1233135	1584	14	1	1586	17	0
1233155	1596	3	0	1599	4	0
1233159	1596	3	0	1600	3	0
1233169	1596	3	0	1601	2	0
1233208	435	713	451	437	725	441
1233234	1477	119	3	1477	121	5
1233243	439	713	447	435	734	434
1233250	1598	1	0	1601	2	0
1233262	1195	308	96	1182	329	92
1233276	1596	3	0	1602	1	0
1233277	1598	1	0	1601	2	0
1233300	427	741	431	410	795	398
1233310	1589	10	0	1594	9	0
1233320	431	723	445	406	755	442
1233328	1590	9	0	1595	8	0
1233330	1593	6	0	1597	6	0
1233335	1598	1	0	1602	1	0
1233347	1591	8	0	1595	8	0
1233347	1595	4	0	1603	0	0
1233402	363	668	568	352	724	527
1233418	1597	2	0	1602	1	0
1233421	365	685	549	354	733	516
1233424	422	723	454	404	754	445
1233476	1597	2	0	1602	1	0
1233478	1599	0	0	1601	2	0
1233519	885	572	142	890	595	118
1233519	1519	76	4	1528	71	4
1233543	1599	0	0	1601	2	0
1233572	1118	340	141	1103	371	129
1233575	1598	1	0	1602	1	0
1233576	1597	2	0	1602	1	0
1233586	1561	37	1	1578	23	2
1233587	1561	37	1	1579	22	2
1233639	1580	19	0	1582	19	2
1233640	1598	1	0	1602	1	0
1233640	1597	2	0	1601	2	0
1233646	1521	74	4	1530	68	5
1233647	1592	7	0	1597	5	1
1233656	1597	2	0	1603	0	0
1233670	1596	3	0	1602	1	0
1233671	903	562	134	908	583	112
1233672	1593	6	0	1597	6	0
1233677	1559	39	1	1577	22	4
1233681	1492	103	4	1514	78	11
1233683	1595	4	0	1594	9	0
1233693	374	660	565	365	710	528
1233694	1584	15	0	1589	14	0
1233704	462	759	378	466	779	358
1233704	1584	14	1	1587	16	0
1233704	1526	71	2	1516	83	4
1233704	1571	28	0	1578	24	1
1233704	1597	2	0	1602	1	0
1233712	1551	47	1	1539	64	0
1233714	1572	27	0	1578	24	1
1233733	1599	0	0	1600	3	0
1233790	1597	2	0	1601	2	0
1233846	1596	3	0	1601	2	0
1233901	1368	209	22	1444	152	7
1233901	1571	28	0	1587	16	0
1233901	1467	130	2	1466	130	7
1233901	1560	38	1	1560	43	0
1233901	1596	3	0	1598	5	0
1233901	1571	28	0	1585	18	0
1233903	1597	2	0	1600	3	0
1233918	1594	5	0	1599	4	0
1233919	935	544	120	947	553	103
1233920	1591	8	0	1595	8	0
1233934	1598	1	0	1602	1	0
1233950	1597	2	0	1599	4	0
1233950	1598	1	0	1602	1	0
1234002	1599	0	0	1601	2	0
1234114	401	666	532	413	695	495
1234130	1504	88	7	1548	53	2
1234167	1521	68	10	1544	55	4
1234227	1594	5	0	1598	5	0
1234253	1599	0	0	1601	2	0
1234270	1595	4	0	1597	6	0
1234275	1187	373	39	1209	363	31
1234292	1190	370	39	1217	354	32
1234307	1599	0	0	1601	2	0
1234313	1593	5	1	1593	10	0
1234322	1580	17	2	1589	13	1
1234323	1597	2	0	1600	3	0
1234345	1596	3	0	1601	2	0
1234349	1589	10	0	1597	6	0
1234350	1597	2	0	1603	0	0
1234356	1598	1	0	1600	3	0
1234359	1458	122	19	1495	100	8
1234366	1585	14	0	1598	5	0
1234400	1596	3	0	1595	8	0
1234410	1599	0	0	1601	2	0
1234415	1571	28	0	1582	21	0
1234419	1597	2	0	1603	0	0
1234441	1598	1	0	1602	1	0
1234450	1587	12	0	1595	8	0
1234453	1577	20	2	1593	10	0
1234471	1593	6	0	1593	10	0
1234505	1597	2	0	1600	3	0
1234550	1598	1	0	1602	1	0
1234551	1598	1	0	1602	1	0
1234558	1500	94	5	1521	75	7
1234560	1598	1	0	1602	1	0
1234567	1574	24	1	1578	25	0
1234568	1597	2	0	1597	6	0
1234574	1598	1	0	1602	1	0
1234605	1598	1	0	1601	2	0
1234616	1505	90	4	1520	76	7
1234641	1586	13	0	1593	10	0
1234690	1585	13	1	1592	11	0
1234713	1555	44	0	1559	44	0
1234726	1597	2	0	1602	1	0
1234727	1520	78	1	1550	49	4
1234737	271	633	695	287	645	671
1234752	1560	38	1	1569	34	0
1234772	268	625	706	282	635	686
1234782	1330	223	46	1369	195	39
1234789	787	564	248	787	575	241
1234796	1557	41	1	1568	35	0
1234801	1560	38	1	1570	33	0
1234802	1595	4	0	1596	7	0
1234813	1594	5	0	1594	9	0
1234853	1599	0	0	1602	0	1
1234939	1591	8	0	1596	7	0
1234962	1559	38	2	1575	28	0
1234963	1599	0	0	1601	2	0
1235012	1592	7	0	1587	16	0
1235015	1598	1	0	1602	1	0
1235055	1557	41	1	1546	55	2
1235077	1599	0	0	1601	2	0
1235098	1598	1	0	1600	3	0
1235103	1598	1	0	1602	1	0
1235106	1597	2	0	1602	1	0
1235181	1590	9	0	1588	15	0
1235195	1594	5	0	1597	6	0
1235207	1582	17	0	1590	13	0
1235222	1579	19	1	1579	24	0
1235245	1595	4	0	1598	5	0
1235289	1599	0	0	1599	4	0
1235294	1598	1	0	1602	1	0
1235304	1596	2	1	1603	0	0
1235307	1594	5	0	1598	5	0
1235313	1597	2	0	1602	1	0
1235322	1573	25	1	1575	27	1
1235324	1598	1	0	1600	3	0
1235325	1569	29	1	1573	29	1
1235329	1599	0	0	1601	2	0
1235334	825	580	194	864	593	146
1235334	1595	4	0	1602	0	1
1235334	1598	1	0	1602	1	0
1235337	1586	13	0	1588	15	0
1235344	1594	5	0	1598	5	0
1235365	1597	2	0	1599	4	0
1235377	1590	7	2	1592	11	0
1235378	1593	5	1	1587	11	5
1235378	1597	2	0	1602	1	0
1235378	1588	8	3	1600	2	1
1235380	1572	23	4	1578	21	4
1235380	1592	5	2	1594	9	0
1235397	1599	0	0	1602	0	1
1235453	1594	4	1	1599	4	0
1235455	1595	4	0	1600	2	1
1235479	1599	0	0	1601	2	0
1235480	1599	0	0	1599	4	0
1235490	1598	1	0	1601	1	1
1235526	1599	0	0	1601	2	0
1235529	1596	3	0	1600	3	0
1235539	1589	9	1	1594	7	2
1235549	1590	6	3	1594	6	3
1235558	1568	23	8	1574	25	4
1235573	1598	0	1	1602	0	1
1235573	1599	0	0	1602	0	1
1236677	1598	0	1	1603	0	0
1236703	1598	1	0	1602	1	0
1236709	1598	1	0	1602	1	0
1236713	1599	0	0	1601	2	0
1236714	1585	12	2	1594	7	2
1236716	1598	1	0	1601	2	0
1236722	1493	90	16	1515	80	8
1236728	1585	12	2	1592	10	1
1236767	1597	2	0	1603	0	0
1236769	1599	0	0	1601	2	0
1236772	1589	10	0	1597	6	0
1236799	1599	0	0	1601	2	0
1236828	1577	20	2	1581	22	0
1236833	1598	1	0	1600	2	1
1236863	1597	2	0	1602	0	1
1236868	1596	3	0	1598	5	0
1236883	1596	3	0	1598	5	0
1236909	1592	7	0	1586	17	0
1236912	1598	1	0	1602	1	0
1236919	796	630	173	733	694	176
1236939	1597	2	0	1602	1	0
1236943	1595	4	0	1598	5	0
1236947	362	738	499	348	774	481
1236948	1595	4	0	1598	5	0
1236949	1598	1	0	1600	3	0
1236972	1558	41	0	1572	30	1
1236977	1597	2	0	1602	1	0
1236995	1597	2	0	1601	2	0
1237015	1597	2	0	1602	1	0
1237022	1597	2	0	1603	0	0
1237033	1597	2	0	1603	0	0
1237033	1595	4	0	1597	6	0
1237058	852	600	147	814	638	151
1237059	1460	130	9	1467	127	9
1237060	1595	4	0	1601	2	0
1237061	1598	1	0	1599	3	1
1237061	1503	90	6	1527	75	1
1237061	1596	3	0	1600	3	0
1237063	1598	1	0	1601	2	0
1237065	1593	6	0	1601	2	0
1237093	1591	8	0	1594	9	0
1237105	1587	12	0	1594	9	0
1237113	1412	161	26	1413	173	17
1237127	1597	2	0	1602	1	0
1237128	308	749	542	315	750	538
1237188	1598	1	0	1602	1	0
1237234	1592	7	0	1592	11	0
1237270	1595	4	0	1597	6	0
1237291	1598	1	0	1602	1	0
1237294	1065	468	66	1102	446	55
1237300	760	603	236	785	582	236
1237306	949	451	199	952	457	194
1237307	760	604	235	785	582	236
1237322	1599	0	0	1601	2	0
1237329	1596	3	0	1599	4	0
1237340	1597	2	0	1603	0	0
1237349	1596	3	0	1599	4	0
1237361	1063	472	64	1103	445	55
1237369	1598	1	0	1601	2	0
1237398	1598	1	0	1602	1	0
1237413	1595	4	0	1602	1	0
1237422	778	634	187	712	698	193
1237426	778	634	187	711	698	194
1237457	1593	6	0	1596	7	0
1237466	1595	4	0	1603	0	0
1237468	1596	3	0	1603	0	0
1237480	1598	1	0	1602	1	0
1237488	1554	45	0	1567	35	1
1237502	1598	1	0	1598	5	0
1237518	1598	1	0	1601	2	0
1237555	1565	34	0	1573	30	0
1237561	1509	88	2	1513	85	5
1237576	1596	3	0	1599	4	0
1237591	1031	490	78	1075	469	59
1237591	1597	2	0	1598	5	0
1237602	1598	1	0	1600	3	0
1237615	1425	157	17	1439	138	26
1237631	1596	3	0	1597	6	0
1237632	1586	13	0	1589	14	0
1237648	1596	3	0	1600	2	1
1237658	1575	24	0	1580	23	0
1237676	1561	34	4	1574	28	1
1237723	1571	28	0	1579	24	0
1237740	1597	2	0	1603	0	0
1237744	1597	2	0	1600	3	0
1237760	1576	23	0	1581	22	0
1237771	1595	4	0	1602	1	0
1237777	1594	5	0	1596	7	0
1237799	1572	27	0	1580	23	0
1237808	1576	23	0	1581	22	0
1237820	999	463	137	1005	453	145
1237821	1417	157	25	1423	149	31
1237847	821	599	179	811	620	172
1237851	1598	1	0	1601	2	0
1237938	1598	1	0	1602	1	0
1237947	1596	3	0	1599	4	0
1237956	1597	2	0	1603	0	0
1238031	1599	0	0	1601	2	0
1238036	1594	5	0	1601	2	0
1238043	1597	2	0	1603	0	0
1238084	1598	1	0	1602	1	0
1238085	1598	1	0	1602	1	0
1238162	1597	2	0	1603	0	0
1238178	1596	3	0	1601	2	0
1238208	1598	1	0	1599	4	0
1238211	1599	0	0	1601	2	0
1238213	1598	1	0	1602	1	0
1238225	1590	9	0	1598	5	0
1238226	1598	1	0	1602	1	0
1238276	433	723	443	463	729	411
1238276	1599	0	0	1601	2	0
1238283	1598	1	0	1601	2	0
1238284	1582	17	0	1584	19	0
1238284	1597	2	0	1602	1	0
1238292	1583	16	0	1585	18	0
1238293	1598	1	0	1602	1	0
1238296	1582	17	0	1584	19	0
1238309	1124	427	48	1144	428	31
1238314	1581	18	0	1592	11	0
1238315	1581	18	0	1592	11	0
1238317	1581	18	0	1592	11	0
1238343	1598	1	0	1602	1	0
1238349	1597	2	0	1603	0	0
1238362	1596	3	0	1603	0	0
1238392	1468	124	7	1479	116	8
1238395	1598	1	0	1600	3	0
1238434	1598	1	0	1600	3	0
1238435	1596	3	0	1599	4	0
1238453	1374	211	14	1372	216	15
1238456	1568	31	0	1567	35	1
1238464	1585	14	0	1588	15	0
1238478	1597	2	0	1602	1	0
1238495	1597	2	0	1599	4	0
1238496	708	588	303	738	588	277
1238515	778	584	237	829	563	211
1238517	1597	2	0	1602	1	0
1238523	1594	5	0	1594	9	0
1238529	1598	1	0	1601	2	0
1238530	1590	9	0	1593	10	0
1238542	1599	0	0	1600	3	0
1238588	1598	1	0	1602	1	0
1238589	1567	30	2	1557	44	2
1238595	1595	4	0	1597	5	1
1238616	1598	1	0	1601	2	0
1238622	1598	1	0	1602	1	0
1238657	1598	1	0	1602	1	0
1238660	1598	1	0	1600	3	0
1238683	1597	2	0	1600	3	0
1238684	1598	1	0	1602	1	0
1238691	1598	1	0	1602	1	0
1238691	1596	3	0	1601	2	0
1238694	1081	449	69	1114	435	54
1238709	1598	1	0	1602	1	0
1238714	1595	4	0	1598	5	0
1238714	1598	1	0	1602	1	0
1238722	1525	72	2	1528	75	0
1238723	1598	1	0	1602	1	0
1238727	1590	9	0	1590	13	0
1238746	1596	3	0	1601	2	0
1238749	1598	1	0	1600	3	0
1238750	1252	321	26	1281	299	23
1238751	1595	4	0	1599	4	0
1238755	1594	5	0	1602	1	0
1238757	1594	5	0	1601	2	0
1238760	1336	246	17	1358	229	16
1238761	1593	6	0	1595	8	0
1238773	1594	5	0	1601	2	0
1238797	865	599	135	877	621	105
1238798	1594	5	0	1596	7	0
1238804	1592	7	0	1598	5	0
1238805	1589	10	0	1601	2	0
1238808	736	630	233	746	655	202
1238818	1597	2	0	1603	0	0
1238820	1581	18	0	1578	24	1
1238829	1591	8	0	1597	6	0
1238841	1598	1	0	1602	1	0
1238842	1598	1	0	1602	1	0
1238849	1594	5	0	1600	3	0
1238852	1593	6	0	1600	3	0
1238855	1594	5	0	1600	3	0
1238868	1587	12	0	1599	4	0
1238888	1597	2	0	1602	1	0
1238906	185	659	755	210	691	702
1238922	421	756	422	459	778	366
1238922	1595	4	0	1600	3	0
1238925	1596	3	0	1598	5	0
1238926	1596	3	0	1600	3	0
1238929	1583	15	1	1595	8	0
1238937	1595	4	0	1601	2	0
1238987	1597	2	0	1603	0	0
1238994	1597	2	0	1601	2	0
1239012	1584	15	0	1584	18	1
1239055	1595	4	0	1597	6	0
1239057	1595	4	0	1596	7	0
1239061	1516	81	2	1529	71	3
1239063	1583	16	0	1578	25	0
1239064	1597	2	0	1603	0	0
1239066	1592	7	0	1597	6	0
1239073	1594	5	0	1599	4	0
1239074	1594	5	0	1599	4	0
1239077	1599	0	0	1601	2	0
1239082	1594	5	0	1599	4	0
1239097	1597	2	0	1601	2	0
1239100	1598	1	0	1602	1	0
1239118	1599	0	0	1601	2	0
1239125	1598	1	0	1602	1	0
1239140	1599	0	0	1601	2	0
1239144	1598	1	0	1602	1	0
1239152	1598	1	0	1602	1	0
1239162	1594	5	0	1599	4	0
1239176	1498	100	1	1514	85	4
1239188	101	613	885	119	590	894
1239204	1587	12	0	1589	14	0
1239220	1516	81	2	1524	71	8
1239278	1278	287	34	1244	306	53
1239282	1278	287	34	1244	306	53
1239292	1278	287	34	1244	306	53
1239292	1527	72	0	1543	60	0
1239297	1597	2	0	1602	1	0
1239302	1544	51	4	1542	59	2
1239312	1597	2	0	1602	1	0
1239316	1598	1	0	1601	2	0
1239318	1598	1	0	1598	4	1
1239328	1594	5	0	1602	1	0
1239355	1597	2	0	1600	3	0
1239356	1597	2	0	1602	1	0
1239360	1598	1	0	1600	3	0
1239364	1598	1	0	1600	3	0
1239374	1598	1	0	1602	1	0
1239383	1598	1	0	1602	1	0
1239393	1577	21	1	1582	21	0
1239424	1380	189	30	1417	165	21
1239446	1594	5	0	1600	3	0
1239450	1599	0	0	1601	2	0
1239457	1594	5	0	1599	4	0
1239458	1598	1	0	1602	1	0
1239481	1593	6	0	1596	7	0
1239482	1597	2	0	1603	0	0
1239496	1570	29	0	1581	21	1
1239505	942	544	113	965	516	122
1239511	1597	2	0	1603	0	0
1239519	1598	1	0	1602	1	0
1239536	1595	4	0	1601	2	0
1239542	1596	3	0	1592	11	0
1239543	1598	1	0	1602	1	0
1239545	322	743	534	353	739	511
1239548	1598	1	0	1602	1	0
1239567	1589	10	0	1599	4	0
1239594	1597	2	0	1601	2	0
1239615	480	785	334	515	792	296
1239615	1598	1	0	1602	1	0
1239653	1594	5	0	1598	5	0
1239664	1313	248	38	1323	249	31
1239674	1598	1	0	1597	6	0
1239708	1594	5	0	1600	3	0
1239724	1599	0	0	1601	2	0
1239761	1535	62	2	1534	64	5
1239807	1592	7	0	1595	8	0
1239811	1596	3	0	1602	1	0
1239812	1597	2	0	1602	1	0
1239815	1598	1	0	1602	1	0
1239818	1598	1	0	1602	1	0
1239883	1594	5	0	1600	3	0
1239920	1597	2	0	1603	0	0
1239941	1492	101	6	1515	80	8
1239943	1496	97	6	1515	81	7
1239943	1595	4	0	1602	1	0
1239946	1302	258	39	1322	244	37
1239965	1598	1	0	1602	1	0
1239994	1597	2	0	1603	0	0
1240000	1592	7	0	1597	6	0
1240006	1597	2	0	1601	2	0
1240016	1272	304	23	1288	287	28
1240018	1597	2	0	1603	0	0
1240027	1572	27	0	1582	21	0
1240035	1597	2	0	1603	0	0
1240037	1597	2	0	1600	3	0
1240053	1596	3	0	1597	6	0
1240093	1598	1	0	1602	1	0
1240094	1598	1	0	1602	1	0
1240099	0	7	1592	0	10	1593
1240113	1598	1	0	1602	1	0
1240143	1570	29	0	1584	19	0
1240150	1592	7	0	1592	11	0
1240163	1591	8	0	1593	10	0
1240177	1598	1	0	1600	3	0
1240182	1596	3	0	1600	3	0
1240201	1598	1	0	1601	2	0
1240224	1592	7	0	1597	6	0
1240231	1595	4	0	1598	5	0
1240349	1596	3	0	1601	2	0
1240364	1597	2	0	1603	0	0
1240365	1593	6	0	1593	10	0
1240380	1594	5	0	1602	1	0
1240381	1589	10	0	1597	6	0
1240387	39	272	1288	31	272	1300
1240392	1596	3	0	1597	6	0
1240394	1599	0	0	1601	2	0
1240397	1598	1	0	1602	1	0
1240398	1514	81	4	1537	60	6
1240409	1593	6	0	1600	3	0
1240425	1597	2	0	1602	1	0
1240425	1597	2	0	1602	1	0
1240453	1579	20	0	1588	15	0
1240460	1579	20	0	1590	13	0
1240461	1579	20	0	1590	13	0
1240495	725	659	215	780	625	198
1240495	1596	3	0	1602	1	0
1240499	1595	4	0	1601	2	0
1240500	1597	2	0	1601	2	0
1240501	1598	1	0	1602	1	0
1240503	1592	7	0	1596	7	0
1240504	1596	3	0	1603	0	0
1240507	1596	3	0	1600	3	0
1240512	1598	1	0	1602	1	0
1240513	1597	2	0	1601	2	0
1240551	1597	2	0	1601	2	0
1240557	1599	0	0	1601	2	0
1240558	1581	18	0	1592	11	0
1240565	1598	1	0	1600	3	0
1240585	1593	6	0	1594	9	0
1240585	1599	0	0	1601	2	0
1240587	1596	3	0	1600	3	0
1240597	1599	0	0	1601	2	0
1240598	1599	0	0	1601	2	0
1240600	1599	0	0	1601	2	0
1240601	1596	3	0	1600	3	0
1240610	1587	12	0	1592	11	0
1240641	105	545	949	117	567	919
1240665	1599	0	0	1600	3	0
1240699	1596	3	0	1602	1	0
1240722	1454	128	17	1467	126	10
1240723	1595	4	0	1596	6	1
1240732	1590	9	0	1599	4	0
1240733	1419	157	23	1432	154	17
1240740	1598	1	0	1601	2	0
1240749	1407	170	22	1431	151	21
1240750	1596	3	0	1601	2	0
1240760	1236	261	102	1288	230	85
1240769	991	528	80	1002	532	69
1240771	99	556	944	107	603	893
1240773	1597	2	0	1601	2	0
1240774	1598	1	0	1602	1	0
1240838	1597	2	0	1599	4	0
1240838	1599	0	0	1599	4	0
1240838	1598	1	0	1602	1	0
1240849	1592	7	0	1598	5	0
1240852	1595	4	0	1601	2	0
1240852	1590	9	0	1598	5	0
1240853	1597	2	0	1603	0	0
1240856	1597	2	0	1603	0	0
1240858	1216	317	66	1210	317	76
1240858	1592	7	0	1598	5	0
1240858	1597	2	0	1603	0	0
1240869	1598	1	0	1602	1	0
1240884	1599	0	0	1602	0	1
1240890	1596	3	0	1599	4	0
1240890	1596	3	0	1601	1	1
1240926	1595	4	0	1601	2	0
1240931	1595	4	0	1601	2	0
1240963	1597	2	0	1602	1	0
1240966	1598	1	0	1599	4	0
1240968	1598	1	0	1599	4	0
1240969	1597	2	0	1598	5	0
1240969	1595	3	1	1602	1	0
1240971	1598	1	0	1602	1	0
1240996	1598	0	1	1603	0	0
1240997	1595	4	0	1600	3	0
1240999	1597	2	0	1602	1	0
1241000	1597	2	0	1601	2	0
1241000	1598	0	1	1603	0	0
1241010	1598	0	1	1602	1	0
1241011	1598	0	1	1603	0	0
1241016	1591	6	2	1597	6	0
1241016	1598	0	1	1603	0	0
1241020	1597	2	0	1602	1	0
1241050	1599	0	0	1601	1	1
1241054	1599	0	0	1601	1	1
1241088	1599	0	0	1601	2	0
1241259	1594	5	0	1601	2	0
1241259	1592	7	0	1597	6	0
1241259	1592	7	0	1596	7	0
1241295	1597	2	0	1603	0	0
1241368	1597	2	0	1602	1	0
1241421	1597	2	0	1603	0	0
1241446	1593	6	0	1600	3	0
1241453	1597	2	0	1603	0	0
1241467	1597	2	0	1603	0	0
1241510	1590	9	0	1592	11	0
1241538	1598	1	0	1601	2	0
1241542	1597	2	0	1602	1	0
1241566	1599	0	0	1598	5	0
1241593	1596	3	0	1600	3	0
1241594	1595	4	0	1596	7	0
1241598	1597	2	0	1600	3	0
1241618	1598	1	0	1602	1	0
1241620	1558	39	2	1571	32	0
1241640	1599	0	0	1601	2	0
1241650	957	555	87	1030	492	81
1241658	1595	4	0	1598	5	0
1241674	1596	3	0	1602	1	0
1241679	1597	2	0	1600	3	0
1241727	1578	21	0	1585	18	0
1241733	390	768	441	441	723	439
1241734	1586	13	0	1594	9	0
1241747	151	576	872	188	536	879
1241755	1121	427	51	1123	435	45
1241756	1021	496	82	1077	456	70
1241782	1588	11	0	1595	8	0
1241789	1598	1	0	1602	1	0
1241818	1596	3	0	1600	3	0
1241829	1599	0	0	1601	2	0
1241845	1597	2	0	1602	1	0
1241853	1595	4	0	1596	7	0
1241853	1598	1	0	1601	2	0
1241868	1597	2	0	1603	0	0
1241869	1573	26	0	1574	29	0
1241869	1598	1	0	1601	2	0
1241876	1586	13	0	1593	10	0
1241877	1586	13	0	1588	15	0
1241878	1587	12	0	1594	9	0
1241882	1589	10	0	1592	11	0
1241887	1591	8	0	1595	8	0
1241903	1599	0	0	1601	2	0
1241916	1597	2	0	1594	9	0
1241921	1596	3	0	1599	4	0
1241949	1598	1	0	1602	1	0
1241951	1461	127	11	1495	97	11
1241957	1586	13	0	1588	15	0
1241968	1595	4	0	1598	5	0
1241984	1597	2	0	1603	0	0
1242010	1594	5	0	1601	2	0
1242022	1596	3	0	1600	3	0
1242042	1596	3	0	1603	0	0
1242043	1590	9	0	1596	7	0
1242048	1598	1	0	1602	1	0
1242053	1475	117	7	1508	91	4
1242058	1581	18	0	1596	7	0
1242070	1596	3	0	1600	3	0
1242082	1598	1	0	1602	1	0
1242083	1377	211	11	1337	249	17
1242100	1591	8	0	1596	7	0
1242108	1496	98	5	1522	78	3
1242109	1599	0	0	1601	2	0
1242113	1578	21	0	1583	20	0
1242124	1596	3	0	1603	0	0
1242128	1598	1	0	1602	1	0
1242137	1598	1	0	1602	1	0
1242152	1558	41	0	1566	37	0
1242158	1567	32	0	1574	29	0
1242170	1569	30	0	1576	27	0
1242179	1582	17	0	1588	15	0
1242180	1598	1	0	1600	3	0
1242185	1592	7	0	1601	2	0
1242186	1597	2	0	1602	1	0
1242203	1597	2	0	1601	2	0
1242216	1597	2	0	1602	1	0
1242221	1596	3	0	1598	5	0
1242232	1596	3	0	1600	3	0
1242242	1599	0	0	1601	2	0
1242243	1592	6	1	1600	3	0
1242260	1592	7	0	1596	7	0
1242264	1598	1	0	1600	3	0
1242265	1593	6	0	1597	6	0
1242271	1595	4	0	1599	4	0
1242279	1595	4	0	1601	2	0
1242288	1507	88	4	1523	72	8
1242291	1596	3	0	1600	3	0
1242304	1575	24	0	1581	21	1
1242309	1585	14	0	1589	14	0
1242318	1598	1	0	1602	1	0
1242333	1597	2	0	1599	4	0
1242364	1598	1	0	1602	1	0
1242369	307	783	509	366	727	510
1242375	1598	1	0	1602	1	0
1242407	1560	39	0	1568	34	1
1242414	1598	1	0	1602	1	0
1242424	1577	21	1	1583	19	1
1242442	1192	364	43	1187	371	45
1242450	1594	5	0	1596	7	0
1242459	1467	129	3	1481	117	5
1242511	1597	2	0	1602	1	0
1242534	1599	0	0	1600	3	0
1242535	1555	44	0	1572	31	0
1242536	1599	0	0	1600	3	0
1242537	1597	2	0	1600	3	0
1242540	1597	2	0	1600	3	0
1242545	1597	2	0	1600	3	0
1242556	1598	1	0	1598	5	0
1242560	1598	1	0	1601	2	0
1242567	1598	1	0	1600	3	0
1242574	1596	3	0	1602	1	0
1242630	1565	34	0	1570	33	0
1242638	1598	1	0	1600	3	0
1242654	1583	15	1	1582	21	0
1242655	1599	0	0	1601	2	0
1242656	1583	15	1	1584	19	0
1242665	1596	3	0	1600	3	0
1242666	1592	7	0	1597	6	0
1242668	1599	0	0	1600	3	0
1242671	1599	0	0	1601	2	0
1242676	1599	0	0	1601	2	0
1242682	1599	0	0	1601	2	0
1242687	1593	6	0	1600	3	0
1242690	1598	1	0	1602	1	0
1242727	1597	2	0	1603	0	0
1242752	1581	18	0	1587	16	0
1242755	1593	6	0	1595	8	0
1242756	1592	7	0	1595	8	0
1242760	1595	4	0	1599	4	0
1242766	1348	236	15	1349	240	14
1242767	1598	1	0	1601	2	0
1242770	1597	2	0	1601	2	0
1242772	1597	2	0	1601	2	0
1242773	209	718	672	244	670	689
1242781	198	699	702	229	663	711
1242782	204	701	694	231	673	699
1242783	1589	10	0	1596	7	0
1242785	1590	9	0	1591	12	0
1242791	1560	39	0	1566	33	4
1242796	851	629	119	819	650	134
1242802	1594	5	0	1598	5	0
1242805	1369	211	19	1360	223	20
1242807	1595	4	0	1600	3	0
1242809	1596	3	0	1601	2	0
1242813	1597	2	0	1599	4	0
1242814	1596	3	0	1600	3	0
1242814	1598	1	0	1601	2	0
1242816	1598	1	0	1601	2	0
1242823	1598	1	0	1601	2	0
1242824	1597	2	0	1600	3	0
1242828	1598	1	0	1601	2	0
1242831	1597	2	0	1601	2	0
1242842	1575	22	2	1580	22	1
1242847	1598	1	0	1598	5	0
1242854	1594	5	0	1593	10	0
1242857	1355	209	35	1361	200	42
1242865	1591	8	0	1595	8	0
1242873	1598	1	0	1601	2	0
1242874	1597	2	0	1600	3	0
1242878	1596	3	0	1596	7	0
1242880	1597	2	0	1601	2	0
1242891	1590	9	0	1593	10	0
1242909	1537	61	1	1525	74	4
1242909	1593	6	0	1596	7	0
1242910	1513	82	4	1529	68	6
1242973	1597	2	0	1603	0	0
1242977	1594	4	1	1598	5	0
1243025	1598	1	0	1602	1	0
1243040	1476	112	11	1471	120	12
1243044	1324	215	60	1334	209	60
1243044	1596	3	0	1599	4	0
1243055	1597	2	0	1601	2	0
1243055	1598	1	0	1602	1	0
1243069	1598	1	0	1602	1	0
1243078	1597	2	0	1600	3	0
1243083	1482	113	4	1525	73	5
1243097	1581	18	0	1572	31	0
1243097	1548	51	0	1537	66	0
1243097	1596	3	0	1603	0	0
1243103	1595	4	0	1602	1	0
1243112	1598	1	0	1601	2	0
1243117	1072	438	89	1036	452	115
1243133	1598	1	0	1600	3	0
1243148	1597	2	0	1598	5	0
1243149	1591	8	0	1592	11	0
1243155	1543	54	2	1557	44	2
1243156	1595	4	0	1602	1	0
1243266	1598	1	0	1602	1	0
1243284	1598	1	0	1602	1	0
1243320	97	572	930	90	559	954
1243320	1517	80	2	1539	61	3
1243334	1598	1	0	1599	4	0
1243361	1598	1	0	1600	3	0
1243426	1597	2	0	1598	5	0
1243432	1590	9	0	1599	4	0
1243437	1576	22	1	1579	23	1
1243465	1599	0	0	1601	2	0
1243474	1065	458	76	1060	476	67
1243478	1599	0	0	1600	3	0
1243513	1598	1	0	1602	1	0
1243525	1534	59	6	1515	81	7
1243535	1598	1	0	1602	1	0
1243537	1596	3	0	1600	3	0
1243537	1599	0	0	1601	2	0
1243540	1598	1	0	1602	1	0
1243540	1594	5	0	1602	1	0
1243550	1214	283	102	1243	266	94
1243582	1591	8	0	1589	14	0
1243591	1598	1	0	1602	1	0
1243598	1342	223	34	1358	216	29
1243605	1599	0	0	1601	2	0
1243606	1593	5	1	1601	2	0
1243627	1598	1	0	1600	3	0
1243633	1599	0	0	1601	2	0
1243666	537	523	539	491	555	557
1243666	1239	326	34	1229	342	32
1243666	1335	212	52	1364	201	38
1243666	1509	87	3	1519	78	6
1243666	1567	32	0	1575	28	0
1243666	1556	41	2	1569	32	2
1243668	1584	15	0	1590	13	0
1243713	1581	18	0	1593	10	0
1243721	1593	6	0	1596	7	0
1243723	1599	0	0	1601	2	0
1243759	1596	3	0	1602	1	0
1243819	1599	0	0	1601	2	0
1243828	1599	0	0	1598	5	0
1243870	1598	1	0	1602	1	0
1243871	1597	2	0	1603	0	0
1243877	1595	4	0	1602	1	0
1243888	1599	0	0	1601	2	0
1243891	1563	35	1	1581	21	1
1243938	1597	2	0	1603	0	0
1243940	1599	0	0	1601	2	0
1243944	1586	13	0	1593	10	0
1244004	1596	3	0	1603	0	0
1244086	1599	0	0	1600	3	0
1244090	1591	8	0	1591	12	0
1244108	1598	1	0	1602	1	0
1244111	1257	301	41	1264	303	36
1244162	1599	0	0	1601	2	0
1244166	1599	0	0	1601	2	0
1244179	1598	1	0	1602	1	0
1244224	1596	3	0	1598	5	0
1244243	1573	23	3	1577	24	2
1244247	1407	175	17	1401	190	12
1244251	1598	1	0	1602	1	0
1244310	1599	0	0	1601	2	0
1244320	1595	4	0	1598	5	0
1244325	1599	0	0	1601	2	0
1244325	1597	2	0	1603	0	0
1244385	1562	34	3	1572	29	2
1244401	1525	68	6	1542	55	6
1244404	1598	1	0	1602	0	1
1244410	1452	133	14	1479	108	16
1244421	1595	4	0	1600	3	0
1244432	1592	7	0	1600	3	0
1244466	1590	9	0	1597	6	0
1244466	1595	4	0	1594	9	0
1244469	1599	0	0	1601	2	0
1244473	1591	8	0	1598	4	1
1244477	1593	6	0	1588	15	0
1244477	1598	1	0	1602	1	0
1244479	666	671	262	699	651	253
1244479	1593	6	0	1588	15	0
1244485	1578	20	1	1573	29	1
1244485	1561	37	1	1573	26	4
1244493	1585	14	0	1596	6	1
1244499	1597	2	0	1603	0	0
1244519	1598	1	0	1601	2	0
1244521	1597	2	0	1602	1	0
1244523	1095	439	65	1144	408	51
1244527	1599	0	0	1601	2	0
1244531	1482	105	12	1475	118	10
1244556	1596	3	0	1597	5	1
1244557	1597	2	0	1602	1	0
1244611	1596	2	1	1601	1	1
1244624	1598	1	0	1602	1	0
1244630	1598	1	0	1601	2	0
1244640	1592	7	0	1598	5	0
1244689	1598	1	0	1601	2	0
1244699	1597	2	0	1603	0	0
1244722	1596	3	0	1600	3	0
1244758	1598	1	0	1602	1	0
1244762	1597	2	0	1603	0	0
1244815	1598	1	0	1601	2	0
1244830	1595	4	0	1600	3	0
1244845	1415	167	17	1438	144	21
1244846	1596	2	1	1602	1	0
1244848	1588	11	0	1596	7	0
1244854	1597	2	0	1597	6	0
1244854	1591	8	0	1601	2	0
1244856	1524	71	4	1525	74	4
1244857	1586	13	0	1591	12	0
1244861	1330	247	22	1335	244	24
1244861	1599	0	0	1601	2	0
1244861	1597	2	0	1602	1	0
1244861	1595	4	0	1597	6	0
1244931	1597	2	0	1602	1	0
1244955	1523	70	6	1544	54	5
1245032	1596	3	0	1598	5	0
1245107	1037	492	70	1057	494	52
1245108	1057	388	154	1067	393	143
1245110	1037	492	70	1057	494	52
1245111	1061	384	154	1068	392	143
1245112	1037	492	70	1057	494	52
1245114	1594	5	0	1595	8	0
1245114	1062	385	152	1070	390	143
1245115	1592	7	0	1593	10	0
1245115	1596	3	0	1602	1	0
1245115	1598	1	0	1601	2	0
1245121	1595	4	0	1595	8	0
1245134	1598	1	0	1602	1	0
1245138	1595	4	0	1601	2	0
1245144	1598	1	0	1602	1	0
1245151	1587	12	0	1586	17	0
1245154	1587	12	0	1589	14	0
1245158	1598	1	0	1602	1	0
1245164	1598	1	0	1602	1	0
1245177	1598	1	0	1602	1	0
1245213	1579	20	0	1589	14	0
1245229	1583	16	0	1586	17	0
1245240	1454	126	19	1472	115	16
1245241	1596	3	0	1603	0	0
1245287	1598	1	0	1602	1	0
1245292	1280	291	28	1291	296	16
1245298	1595	4	0	1598	5	0
1245298	1586	13	0	1594	9	0
1245303	1586	13	0	1594	9	0
1245303	1596	3	0	1600	3	0
1245320	1585	14	0	1594	9	0
1245341	1569	27	3	1575	26	2
1245348	1592	7	0	1599	4	0
1245374	1598	1	0	1602	1	0
1245375	1599	0	0	1601	2	0
1245410	1598	1	0	1601	2	0
1245456	590	671	338	621	662	320
1245463	1549	47	3	1545	54	4
1245495	1447	138	14	1470	116	17
1245505	1339	233	27	1338	249	16
1245536	1421	154	24	1415	173	15
1245536	1427	148	24	1463	120	20
1245536	1452	129	18	1439	137	27
1245536	1584	15	0	1590	13	0
1245536	1525	54	20	1541	47	15
1245536	1538	57	4	1550	53	0
1245571	1289	280	30	1294	292	17
1245572	1579	20	0	1582	21	0
1245574	1590	9	0	1584	19	0
1245583	1596	3	0	1601	2	0
1245631	1591	8	0	1596	7	0
1245637	1546	53	0	1532	71	0
1245642	1548	51	0	1536	67	0
1245649	1583	16	0	1589	12	2
1245659	1569	30	0	1564	39	0
1245659	1583	16	0	1589	12	2
1245680	1587	12	0	1587	16	0
1245687	1592	7	0	1592	11	0
1245700	1051	480	68	1072	480	51
1245703	1584	15	0	1586	17	0
1245746	1053	478	68	1074	480	49
1245764	1596	3	0	1602	1	0
1245770	1468	115	16	1483	105	15
1245776	1578	21	0	1585	17	1
1245840	1598	1	0	1601	2	0
1245903	1594	5	0	1596	7	0
1245968	1591	8	0	1594	9	0
1245968	1477	107	15	1486	103	14
1245973	1599	0	0	1601	2	0
1245974	1599	0	0	1601	2	0
1245984	1598	1	0	1601	2	0
1245987	1598	1	0	1602	1	0
1246010	1598	1	0	1602	1	0
1246012	1598	1	0	1602	1	0
1246017	1598	1	0	1602	1	0
1246018	1598	1	0	1602	1	0
1246021	1598	1	0	1602	1	0
1246042	1597	2	0	1600	3	0
1246044	1599	0	0	1601	2	0
1246075	1597	2	0	1603	0	0
1246090	1597	2	0	1602	1	0
1246117	1598	1	0	1602	1	0
1246130	1599	0	0	1601	2	0
1246185	1578	21	0	1580	22	1
1246196	1599	0	0	1599	4	0
1246225	1084	366	149	1086	373	144
1246239	1597	2	0	1601	2	0
1246240	610	677	312	629	676	298
1246245	1105	420	74	1140	402	61
1246245	1483	105	11	1528	73	2
1246245	1380	205	14	1382	204	17
1246245	1496	86	17	1481	102	20
1246245	1561	34	4	1569	30	4
1246245	1371	174	54	1390	167	46
1246253	1596	3	0	1602	1	0
1246264	1351	193	55	1373	182	48
1246266	1351	193	55	1372	183	48
1246313	1592	7	0	1592	11	0
1246316	1590	9	0	1592	11	0
1246336	1576	23	0	1590	13	0
1246344	603	683	313	623	682	298
1246345	609	686	304	630	675	298
1246345	1584	15	0	1595	8	0
1246351	1284	291	24	1295	288	20
1246362	1595	4	0	1597	6	0
1246375	1530	69	0	1529	74	0
1246377	1528	71	0	1523	80	0
1246415	1597	2	0	1601	2	0
1246447	1593	6	0	1600	3	0
1246521	1594	5	0	1598	5	0
1246530	1596	3	0	1600	3	0
1246559	597	670	332	619	674	310
1246616	1598	1	0	1602	1	0
1246624	1597	2	0	1603	0	0
1246650	1563	36	0	1563	40	0
1246653	1562	37	0	1558	45	0
1246655	595	667	337	614	671	318
1246673	1543	56	0	1553	50	0
1246674	1089	380	130	1095	377	131
1246682	1568	31	0	1569	34	0
1246682	1567	32	0	1573	30	0
1246688	1593	6	0	1596	7	0
1246722	1594	5	0	1601	2	0
1246851	599	663	337	617	668	318
1246863	1583	16	0	1588	15	0
1246921	1385	176	38	1408	160	35
1246944	1577	21	1	1585	18	0
1246980	1596	3	0	1592	11	0
1247043	1385	176	38	1408	159	36
1247051	1598	1	0	1602	1	0
1247053	1506	84	9	1495	99	9
1247056	1593	6	0	1596	7	0
1247057	1589	10	0	1592	11	0
1247064	1283	290	26	1293	288	22
1247066	1596	3	0	1600	3	0
1247079	1594	5	0	1600	3	0
1247136	1599	0	0	1599	4	0
1247138	1598	1	0	1602	1	0
1247139	1599	0	0	1601	2	0
1247178	1597	2	0	1601	2	0
1247193	819	568	212	831	573	199
1247193	1596	3	0	1599	4	0
1247193	1584	15	0	1591	12	0
1247193	1589	10	0	1587	16	0
1247214	1597	2	0	1602	1	0
1247215	1599	0	0	1601	2	0
1247244	1265	300	34	1248	314	41
1247251	1596	3	0	1599	4	0
1247252	1597	2	0	1600	3	0
1247262	1593	6	0	1599	4	0
1247275	1594	5	0	1598	5	0
1247299	1301	269	29	1313	269	21
1247347	586	673	340	606	671	326
1247351	1076	376	147	1085	367	151
1247358	1570	29	0	1585	17	1
1247420	1569	30	0	1581	21	1
1247440	967	524	108	956	536	111
1247440	1211	342	46	1218	352	33
1247440	1595	4	0	1598	5	0
1247440	1430	153	16	1451	141	11
1247440	1598	1	0	1599	4	0
1247459	1464	121	14	1468	123	12
1247466	1598	1	0	1602	1	0
1247510	1079	373	147	1088	368	147
1247529	1588	11	0	1595	8	0
1247580	1589	10	0	1593	9	1
1247630	1594	5	0	1601	2	0
1247683	1598	1	0	1602	1	0
1247684	1598	1	0	1602	1	0
1247692	1598	1	0	1602	1	0
1247716	1597	2	0	1601	2	0
1247737	1599	0	0	1601	2	0
1247743	986	536	77	1013	529	61
1247744	1597	2	0	1600	3	0
1247794	1598	1	0	1602	1	0
1247830	1568	29	2	1570	33	0
1247882	424	704	471	397	735	471
1247882	715	664	220	738	658	207
1247882	1576	23	0	1577	25	1
1247882	1564	34	1	1559	42	2
1247882	1558	40	1	1573	30	0
1247882	1552	43	4	1554	44	5
1247884	1589	10	0	1593	10	0
1247887	1590	9	0	1594	9	0
1247891	1597	2	0	1603	0	0
1247901	1595	4	0	1597	6	0
1247903	1595	4	0	1597	6	0
1247904	1568	30	1	1587	15	1
1247916	1566	32	1	1581	20	2
1247920	1599	0	0	1600	3	0
1247927	1565	33	1	1582	19	2
1247942	1591	8	0	1597	6	0
1247944	1596	3	0	1602	1	0
1247954	1570	29	0	1587	15	1
1247972	1598	1	0	1602	1	0
1247972	1596	3	0	1598	5	0
1247976	1587	11	1	1588	15	0
1248001	1593	6	0	1599	4	0
1248009	1597	2	0	1602	1	0
1248011	1585	14	0	1592	11	0
1248013	1597	2	0	1602	1	0
1248014	1586	13	0	1598	5	0
1248016	1592	7	0	1588	15	0
1248025	1594	5	0	1601	2	0
1248025	1592	6	1	1598	4	1
1248026	1596	3	0	1601	2	0
1248031	1595	3	1	1589	13	1
1248033	1596	3	0	1600	2	1
1248034	1595	3	1	1589	13	1
1248037	1599	0	0	1600	2	1
1248045	1588	8	3	1593	6	4
1248045	1598	1	0	1601	2	0
1248045	1597	2	0	1602	1	0
1248049	1562	32	5	1567	28	8
1248054	1597	2	0	1598	5	0
1248055	1598	1	0	1602	0	1
1248058	1592	7	0	1603	0	0
1248061	1597	2	0	1602	1	0
1248064	1588	11	0	1589	14	0
1248253	1589	9	1	1598	4	1
1248306	1594	5	0	1597	6	0
1248332	1586	13	0	1594	8	1
1248333	1598	1	0	1601	1	1
1248354	1592	7	0	1596	7	0
1248364	1597	2	0	1603	0	0
1248365	1597	2	0	1603	0	0
1248397	1590	9	0	1598	5	0
1248397	1596	3	0	1601	2	0
1248424	1598	1	0	1602	1	0
1248426	775	646	178	838	602	163
1248434	1294	283	22	1303	283	17
1248435	1592	7	0	1594	9	0
1248439	1593	6	0	1600	3	0
1248450	1582	15	2	1585	17	1
1248455	26	320	1253	23	323	1257
1248455	1305	275	19	1314	273	16
1248455	1582	15	2	1585	17	1
1248455	1598	1	0	1602	1	0
1248503	1597	2	0	1603	0	0
1248542	1596	3	0	1597	6	0
1248659	1597	2	0	1599	4	0
1248659	1597	2	0	1601	2	0
1248704	1598	1	0	1599	4	0
1248745	1575	24	0	1591	12	0
1248765	1598	1	0	1602	1	0
1248768	1598	1	0	1601	2	0
1248815	1580	19	0	1586	16	1
1248881	1588	11	0	1594	9	0
1248980	1590	9	0	1593	10	0
1249022	1598	1	0	1602	1	0
1249050	1599	0	0	1601	2	0
1249079	1598	1	0	1602	1	0
1249129	625	736	238	623	738	242
1249144	627	735	237	621	743	239
1249144	1599	0	0	1599	4	0
1249149	1584	15	0	1589	12	2
1249150	1597	2	0	1599	4	0
1249150	1596	3	0	1601	2	0
1249150	1589	10	0	1598	5	0
1249151	849	624	126	862	605	136
1249152	1138	420	41	1155	404	44
1249152	1597	2	0	1601	1	1
1249153	1571	28	0	1575	27	1
1249153	1559	37	3	1561	40	2
1249155	1550	48	1	1572	29	2
1249175	627	735	237	623	738	242
1249192	1583	14	2	1585	17	1
1249200	1583	14	2	1585	17	1
1249216	862	595	142	881	603	119
1249272	1579	20	0	1588	14	1
1249454	1597	2	0	1603	0	0
1249651	1588	11	0	1595	8	0
1249675	872	594	133	896	594	113
1249722	1599	0	0	1601	2	0
1249746	1595	4	0	1600	3	0
1249839	1597	2	0	1603	0	0
1249860	1596	3	0	1599	4	0
1249900	1597	2	0	1603	0	0
1249914	467	756	376	486	761	356
1249989	1598	1	0	1602	1	0
1249990	1598	1	0	1602	1	0
1249992	1580	19	0	1592	11	0
1250038	1589	10	0	1595	8	0
1250103	1595	4	0	1602	1	0
1250127	1597	2	0	1603	0	0
1250195	1595	4	0	1595	8	0
1250252	1597	2	0	1599	4	0
1250263	1518	78	3	1505	88	10
1250336	1594	5	0	1600	3	0
1250336	1598	1	0	1601	2	0
1250492	1597	2	0	1603	0	0
1250498	1595	4	0	1603	0	0
1250498	1593	6	0	1595	8	0
1250498	1596	3	0	1602	1	0
1250498	1598	1	0	1602	1	0
1250503	1585	14	0	1593	9	1
1250506	1570	29	0	1591	12	0
1250506	1595	4	0	1600	2	1
1250506	1598	1	0	1602	1	0
1250506	1596	3	0	1600	3	0
1250506	1599	0	0	1601	2	0
1250510	1190	367	42	1210	354	39
1250510	942	559	98	955	547	101
1250510	740	666	193	723	666	214
1250510	1547	51	1	1549	51	3
1250510	1450	143	6	1440	155	8
1250510	1511	81	7	1532	59	12
1250514	1445	151	3	1449	151	3
1250514	1586	12	1	1591	12	0
1250514	1597	2	0	1603	0	0
1250514	1598	1	0	1600	3	0
1250518	1444	147	8	1411	185	7
1250522	1515	81	3	1485	115	3
1250548	1598	1	0	1602	1	0
1250548	1591	8	0	1598	5	0
1250552	1578	21	0	1589	14	0
1250556	1592	7	0	1598	5	0
1250556	1598	1	0	1602	1	0
1250560	1584	14	1	1584	18	1
1250568	1505	89	5	1492	100	11
1250572	1490	104	5	1476	113	14
1250576	1593	6	0	1601	2	0
1250580	1595	4	0	1601	2	0
1250584	1274	301	24	1287	297	19
1250588	1595	4	0	1600	3	0
1250621	1598	1	0	1602	1	0
1250657	1597	2	0	1602	1	0
1250676	1562	36	1	1576	26	1
1250722	1583	16	0	1597	6	0
1250783	1580	16	3	1583	19	1
1250789	1598	1	0	1602	1	0
1250820	1595	4	0	1600	3	0
1250839	1596	3	0	1602	1	0
1250839	1595	4	0	1601	2	0
1250850	1598	1	0	1600	3	0
1250867	1593	6	0	1596	7	0
1250933	1271	305	23	1296	288	19
1250947	1596	3	0	1600	3	0
1250996	1540	58	1	1557	44	2
1251050	1577	21	1	1585	18	0
1251050	1597	2	0	1602	1	0
1251071	473	754	372	489	760	354
1251078	1595	2	2	1602	1	0
1251085	1599	0	0	1600	3	0
1251101	1598	1	0	1601	2	0
1251108	1598	1	0	1600	3	0
1251132	435	739	425	462	740	401
1251153	1597	2	0	1603	0	0
1251172	875	593	131	900	591	112
1251194	1569	30	0	1587	15	1
1251208	774	625	200	807	619	177
1251215	1597	2	0	1603	0	0
1251257	1577	22	0	1587	16	0
1251276	1571	28	0	1578	23	2
1251285	1498	96	5	1481	111	11
1251285	1594	5	0	1597	6	0
1251319	1596	3	0	1603	0	0
1251340	1582	17	0	1589	13	1
1251354	1370	200	29	1395	184	24
1251354	1598	1	0	1602	1	0
1251364	1589	10	0	1597	6	0
1251364	1571	27	1	1588	15	0
1251377	1347	216	36	1383	194	26
1251377	1596	3	0	1601	2	0
1251377	1596	3	0	1600	2	1
1251377	1598	1	0	1602	1	0
1251377	1596	2	1	1601	1	1
1251385	1585	13	1	1592	10	1
1251401	1592	7	0	1599	4	0
1251405	1543	54	2	1550	45	8
1251410	1585	13	1	1590	12	1
1251413	1596	3	0	1593	10	0
1251415	1594	5	0	1598	5	0
1251415	1594	4	1	1599	4	0
1251427	1591	7	1	1598	5	0
1251434	1223	336	40	1223	331	49
1251436	1596	3	0	1597	5	1
1251447	1591	7	1	1598	5	0
1251448	1596	3	0	1596	6	1
1251451	1591	7	1	1598	5	0
1251452	1597	2	0	1601	2	0
1251457	1597	2	0	1597	6	0
1251457	1596	3	0	1603	0	0
1251471	1597	2	0	1601	2	0
1251508	1591	8	0	1596	7	0
1251511	1581	18	0	1588	14	1
1251522	1595	4	0	1602	1	0
1251527	1591	8	0	1596	7	0
1251527	1597	2	0	1603	0	0
1251532	1582	2	15	1587	5	11
1251541	1593	5	1	1599	4	0
1251592	1556	40	3	1574	27	2
1251592	1599	0	0	1600	3	0
1251595	1436	145	18	1458	129	16
1251597	1043	458	98	1052	466	85
1251597	1557	39	3	1574	27	2
1251621	1599	0	0	1600	3	0
1251651	1587	12	0	1594	9	0
1251668	1586	13	0	1592	11	0
1251668	1598	1	0	1602	1	0
1251719	1599	0	0	1601	2	0
1251835	1595	4	0	1602	1	0
1251838	1578	20	1	1574	28	1
1251839	1519	78	2	1517	82	4
1251839	1354	224	21	1363	229	11
1251839	1013	482	104	999	521	83
1251839	1546	52	1	1525	75	3
1251839	1481	113	5	1487	111	5
1251839	1583	16	0	1586	17	0
1251866	1520	76	3	1509	90	4
1251870	1357	224	18	1342	242	19
1251872	1599	0	0	1601	2	0
1251874	1304	264	31	1341	239	23
1251876	1581	18	0	1593	10	0
1251876	1596	3	0	1603	0	0
1251878	1276	284	39	1290	289	24
1251878	1588	11	0	1593	9	1
1251878	1582	17	0	1596	7	0
1251878	1597	2	0	1601	2	0
1251880	1570	29	0	1584	18	1
1251880	1581	18	0	1593	10	0
1251882	1507	91	1	1488	112	3
1251884	1573	26	0	1586	16	1
1251886	1598	1	0	1602	1	0
1251902	1597	2	0	1603	0	0
1251918	1426	146	27	1453	122	28
1251930	1597	2	0	1603	0	0
1251945	1597	2	0	1601	2	0
1251951	1577	22	0	1587	16	0
1251962	1593	6	0	1595	8	0
1252007	1268	307	24	1285	299	19
1252012	1598	1	0	1602	1	0
1252050	1595	4	0	1598	5	0
1252085	470	757	372	486	764	353
1252132	1495	99	5	1484	105	14
1252133	1594	5	0	1600	3	0
1252229	1589	10	0	1592	11	0
1252255	470	757	372	486	766	351
1252273	1590	9	0	1592	11	0
1252414	1596	3	0	1592	11	0
1252438	1582	17	0	1587	16	0
1252447	1599	0	0	1601	2	0
1252494	1595	4	0	1601	2	0
1252608	878	593	128	900	593	110
1252615	1598	1	0	1602	1	0
1252701	1598	1	0	1602	1	0
1252732	1599	0	0	1601	2	0
1252738	1598	1	0	1602	1	0
1252781	1570	29	0	1580	22	1
1252800	1598	1	0	1602	1	0
1252820	1597	2	0	1602	1	0
1252821	1599	0	0	1600	3	0
1252824	1551	47	1	1571	30	2
1252825	1269	306	24	1290	294	19
1252858	1596	3	0	1602	1	0
1252899	1574	25	0	1573	30	0
1252905	1592	7	0	1594	9	0
1252928	1598	1	0	1602	1	0
1252942	1598	1	0	1601	2	0
1252947	1596	3	0	1601	2	0
1252951	1552	46	1	1575	26	2
1252985	1584	15	0	1590	11	2
1253016	1595	4	0	1601	2	0
1253105	1597	2	0	1603	0	0
1253125	1596	3	0	1600	3	0
1253178	1582	16	1	1584	19	0
1253227	1572	27	0	1573	30	0
1253247	1590	9	0	1593	10	0
1253260	1196	366	37	1183	375	45
1253282	1453	135	11	1458	124	21
1253296	1598	1	0	1602	1	0
1253297	1589	10	0	1598	5	0
1253322	1598	1	0	1599	4	0
1253324	1596	3	0	1599	4	0
1253324	1599	0	0	1601	2	0
1253391	1598	1	0	1601	2	0
1253391	1598	1	0	1602	1	0
1253394	880	587	132	900	597	106
1253394	1598	1	0	1601	2	0
1253404	1570	29	0	1576	27	0
1253459	1505	94	0	1522	81	0
1253494	1597	2	0	1602	1	0
1253502	1566	33	0	1565	38	0
1253570	1567	32	0	1576	27	0
1253591	1575	24	0	1573	30	0
1253605	1598	1	0	1602	1	0
1253613	1276	323	0	1302	301	0
1253636	1104	495	0	1133	470	0
1253653	1109	489	1	1134	467	2
1253700	1554	45	0	1535	64	4
1253701	1589	10	0	1598	5	0
1253721	1599	0	0	1601	2	0
1253735	1597	2	0	1601	2	0
1253752	1595	4	0	1598	5	0
1253753	1275	324	0	1299	304	0
1253768	1598	1	0	1602	1	0
1253787	1553	46	0	1575	28	0
1253801	1589	10	0	1598	5	0
1253826	1598	1	0	1602	1	0
1253836	1288	311	0	1328	275	0
1253852	1590	9	0	1594	8	1
1253879	1114	464	21	1113	477	13
1253881	1498	98	3	1530	68	5
1253944	1569	30	0	1587	15	1
1253981	1596	3	0	1602	1	0
1253990	1597	2	0	1600	3	0
1254036	1598	1	0	1601	2	0
1254077	1598	1	0	1601	2	0
1254129	1193	369	37	1177	384	42
1254145	1566	33	0	1572	31	0
1254148	1560	39	0	1565	38	0
1254153	1568	31	0	1572	31	0
1254157	729	662	208	779	640	184
1254158	1567	32	0	1569	34	0
1254159	1589	10	0	1593	10	0
1254165	1565	34	0	1565	38	0
1254179	1598	1	0	1600	3	0
1254301	1569	30	0	1571	31	1
1254318	1563	36	0	1579	24	0
1254319	1553	45	1	1575	26	2
1254344	1599	0	0	1601	2	0
1254359	1594	5	0	1601	2	0
1254392	1598	1	0	1601	2	0
1254396	1599	0	0	1601	2	0
1254413	1539	56	4	1522	76	5
1254414	1595	4	0	1602	1	0
1254423	1597	2	0	1599	4	0
1254423	1543	53	3	1545	55	3
1254450	1565	32	2	1568	34	1
1254462	1162	396	41	1161	394	48
1254502	1596	3	0	1601	2	0
1254503	1488	104	7	1480	108	15
1254533	1598	1	0	1599	4	0
1254540	1598	1	0	1602	1	0
1254552	1429	145	25	1454	122	27
1254613	1599	0	0	1601	2	0
1254620	1591	8	0	1602	1	0
1254628	1597	2	0	1603	0	0
1254644	1553	45	1	1575	26	2
1254682	1597	2	0	1603	0	0
1254709	1598	1	0	1602	1	0
1254895	1588	11	0	1597	6	0
1254896	1597	2	0	1602	1	0
1254903	890	583	126	904	591	108
1254905	1598	1	0	1601	2	0
1254906	1589	10	0	1598	5	0
1254937	1598	1	0	1602	1	0
1254962	1596	3	0	1599	4	0
1254970	1581	18	0	1595	8	0
1254970	1573	26	0	1587	16	0
1254976	1429	145	25	1456	121	26
1255008	1599	0	0	1600	3	0
1255033	1577	22	0	1589	14	0
1255034	1598	1	0	1601	2	0
1255060	1592	7	0	1596	7	0
1255068	1598	1	0	1602	1	0
1255073	1590	9	0	1600	3	0
1255096	1592	7	0	1600	3	0
1255109	1597	2	0	1602	1	0
1255135	1565	34	0	1582	19	2
1255156	1598	1	0	1600	3	0
1255237	1598	1	0	1601	2	0
1255238	1499	95	5	1490	101	12
1255254	1596	3	0	1597	6	0
1255286	1589	9	1	1586	17	0
1255289	1596	3	0	1601	2	0
1255307	1598	1	0	1602	1	0
1255325	1554	45	0	1576	25	2
1255380	1596	3	0	1603	0	0
1255384	1594	5	0	1594	9	0
1255395	1598	1	0	1602	1	0
1255427	1597	2	0	1600	3	0
1255437	1592	7	0	1597	6	0
1255446	1598	1	0	1602	1	0
1255447	1570	29	0	1581	21	1
1255473	1378	184	37	1420	148	35
1255473	1376	201	22	1383	207	13
1255473	1570	29	0	1581	21	1
1255477	1598	1	0	1602	1	0
1255508	1598	1	0	1598	5	0
1255535	1592	7	0	1596	7	0
1255536	1598	1	0	1602	1	0
1255587	1597	2	0	1601	2	0
1255591	1594	5	0	1601	2	0
1255606	1192	370	37	1181	379	43
1255612	1599	0	0	1601	2	0
1255625	1598	1	0	1602	1	0
1255625	1598	1	0	1602	1	0
1255658	1591	8	0	1595	8	0
1255689	1597	2	0	1602	1	0
1255715	1597	2	0	1603	0	0
1255719	1597	2	0	1603	0	0
1255723	1599	0	0	1601	2	0
1255752	1593	6	0	1595	8	0
1255797	1579	20	0	1586	16	1
1255833	1599	0	0	1601	1	1
1255835	701	638	260	757	612	234
1255841	1589	10	0	1598	5	0
1255844	1570	29	0	1581	21	1
1255902	1573	26	0	1584	18	1
1255905	1467	119	13	1486	104	13
1255932	1553	46	0	1559	44	0
1255935	1594	5	0	1596	7	0
1255969	1589	10	0	1600	3	0
1256076	1590	9	0	1592	10	1
1256085	1595	4	0	1601	2	0
1256086	1598	1	0	1602	1	0
1256113	698	639	262	748	618	237
1256161	1597	2	0	1602	1	0
1256233	1593	6	0	1599	4	0
1256236	1592	7	0	1598	5	0
1256246	1595	4	0	1595	8	0
1256253	1596	3	0	1596	7	0
1256254	1597	2	0	1603	0	0
1256256	796	644	159	835	624	144
1256257	1598	1	0	1601	2	0
1256265	1584	13	2	1586	16	1
1256268	1593	6	0	1599	4	0
1256269	1176	374	49	1219	348	36
1256270	1592	7	0	1593	10	0
1256294	791	647	161	825	633	145
1256295	1598	1	0	1602	1	0
1256297	695	643	261	743	624	236
1256304	1599	0	0	1601	2	0
1256308	1594	5	0	1599	4	0
1256356	1553	45	1	1574	27	2
1256385	421	742	436	442	753	408
1256398	1596	3	0	1598	5	0
1256469	1599	0	0	1601	2	0
1256477	1277	298	24	1298	284	21
1256495	1598	1	0	1602	1	0
1256511	1597	2	0	1601	2	0
1256512	1584	13	2	1586	16	1
1256534	1598	1	0	1597	6	0
1256553	1595	4	0	1596	7	0
1256553	1595	4	0	1602	1	0
1256554	1595	4	0	1596	7	0
1256554	1563	35	1	1578	25	0
1256556	1598	1	0	1601	2	0
1256557	1590	9	0	1593	10	0
1256558	1595	4	0	1600	3	0
1256566	1598	1	0	1601	2	0
1256569	1597	2	0	1600	3	0
1256572	1596	3	0	1601	2	0
1256583	1596	3	0	1603	0	0
1256596	1594	5	0	1595	8	0
1256597	1590	9	0	1590	13	0
1256627	1598	1	0	1602	1	0
1256720	1543	54	2	1567	34	2
1256787	1598	1	0	1601	2	0
1256823	1597	2	0	1603	0	0
1256853	1496	96	7	1486	106	11
1256853	1481	112	6	1512	87	4
1256853	1532	64	3	1537	64	2
1256857	1597	2	0	1599	4	0
1256860	1591	8	0	1596	7	0
1256887	523	758	318	523	759	321
1256917	1598	1	0	1602	1	0
1256949	1418	160	21	1416	175	12
1256998	1502	92	5	1487	105	11
1257004	454	735	410	476	728	399
1257038	1598	1	0	1600	3	0
1257043	1596	3	0	1598	5	0
1257101	1597	2	0	1602	1	0
1257110	1597	2	0	1603	0	0
1257112	1597	2	0	1603	0	0
1257140	1598	1	0	1602	1	0
1257141	1598	1	0	1602	1	0
1257145	1598	1	0	1602	1	0
1257157	1595	4	0	1598	5	0
1257216	1598	1	0	1602	1	0
1257254	1598	1	0	1601	2	0
1257268	1589	10	0	1593	10	0
1257273	1597	2	0	1602	1	0
1257276	1576	23	0	1588	15	0
1257287	1590	9	0	1593	10	0
1257293	1597	2	0	1603	0	0
1257295	1583	16	0	1587	16	0
1257299	1598	1	0	1602	1	0
1257308	1596	3	0	1601	2	0
1257328	1599	0	0	1601	2	0
1257365	1597	2	0	1593	10	0
1257405	1598	1	0	1602	1	0
1257424	1564	35	0	1581	22	0
1257461	1597	2	0	1599	4	0
1257492	1597	2	0	1600	3	0
1257496	1597	2	0	1602	1	0
1257526	1598	1	0	1600	3	0
1257608	1596	3	0	1601	2	0
1257633	1599	0	0	1601	2	0
1257642	1599	0	0	1600	3	0
1257643	1598	1	0	1602	1	0
1257650	1599	0	0	1601	2	0
1257669	1592	7	0	1602	1	0
1257674	1597	2	0	1602	1	0
1257681	1597	1	1	1601	2	0
1257685	1586	13	0	1588	15	0
1257689	823	560	216	849	555	199
1257696	1582	17	0	1591	11	1
1257704	1597	2	0	1597	6	0
1257710	1597	2	0	1602	1	0
1257711	1597	2	0	1602	1	0
1257718	1598	1	0	1602	1	0
1257720	1590	9	0	1599	4	0
1257724	1599	0	0	1601	2	0
1257725	1596	3	0	1600	3	0
1257730	1596	3	0	1600	3	0
1257741	1598	1	0	1602	1	0
1257755	1595	4	0	1600	3	0
1257760	1598	1	0	1601	2	0
1257770	1555	42	2	1562	41	0
1257770	1563	34	2	1570	32	1
1257771	1597	2	0	1601	2	0
1257772	1594	5	0	1599	4	0
1257773	1597	2	0	1600	3	0
1257774	1598	1	0	1602	1	0
1257777	1590	8	1	1592	11	0
1257781	1592	7	0	1594	8	1
1257782	1598	1	0	1602	1	0
1257783	1591	8	0	1593	9	1
1257785	1591	8	0	1594	8	1
1257786	1598	1	0	1602	1	0
1257793	1544	54	1	1538	65	0
1257830	1598	1	0	1602	1	0
1257851	1598	1	0	1602	1	0
1257855	1598	1	0	1602	1	0
1257856	1596	3	0	1601	2	0
1257880	1592	7	0	1595	7	1
1257894	1595	4	0	1599	4	0
1257914	1582	16	1	1593	10	0
1257922	1598	1	0	1602	1	0
1257927	566	696	337	632	671	300
1257979	1596	3	0	1603	0	0
1257998	1596	3	0	1603	0	0
1258003	1596	3	0	1603	0	0
1258018	1587	12	0	1594	9	0
1258029	1596	2	1	1602	1	0
1258042	1599	0	0	1602	0	1
1258055	1599	0	0	1601	2	0
1258056	1589	10	0	1593	10	0
1258060	1589	10	0	1594	9	0
1258071	343	684	572	372	674	557
1258071	1596	3	0	1603	0	0
1258077	1597	2	0	1602	1	0
1258092	1597	2	0	1602	1	0
1258093	1167	391	41	1147	400	56
1258093	1597	2	0	1602	1	0
1258098	1596	3	0	1601	2	0
1258099	1597	2	0	1603	0	0
1258102	1597	2	0	1603	0	0
1258103	1570	29	0	1571	32	0
1258104	1597	2	0	1603	0	0
1258106	1545	50	4	1555	46	2
1258108	1559	40	0	1560	42	1
1258115	1568	31	0	1576	27	0
1258118	1597	2	0	1603	0	0
1258119	1570	29	0	1579	24	0
1258120	1556	41	2	1562	40	1
1258127	1597	2	0	1603	0	0
1258130	1573	26	0	1579	23	1
1258132	430	748	421	409	743	451
1258132	1597	2	0	1600	3	0
1258137	1598	1	0	1602	1	0
1258143	1597	2	0	1603	0	0
1258147	457	733	409	435	746	422
1258151	457	733	409	436	742	425
1258154	457	733	409	434	743	426
1258177	1570	29	0	1569	34	0
1258177	1598	1	0	1602	1	0
1258189	1595	4	0	1601	2	0
1258190	464	731	404	440	737	426
1258197	89	477	1033	101	483	1019
1258224	1593	6	0	1599	4	0
1258240	1590	9	0	1591	12	0
1258249	1598	1	0	1602	1	0
1258254	1598	1	0	1602	1	0
1258257	1596	3	0	1601	2	0
1258259	1597	2	0	1603	0	0
1258264	434	739	426	423	723	457
1258276	468	736	395	447	722	434
1258280	1597	2	0	1603	0	0
1258281	1595	4	0	1600	3	0
1258283	1598	1	0	1602	1	0
1258287	1599	0	0	1601	2	0
1258288	1598	1	0	1601	2	0
1258289	1599	0	0	1601	2	0
1258313	1597	2	0	1602	1	0
1258316	1597	2	0	1602	1	0
1258317	1597	2	0	1599	4	0
1258329	864	609	126	858	593	152
1258329	1088	414	97	1055	456	92
1258329	1576	23	0	1584	18	1
1258329	1573	26	0	1593	10	0
1258329	1599	0	0	1601	2	0
1258393	1597	2	0	1600	3	0
1258403	1597	2	0	1601	2	0
1258406	1597	2	0	1603	0	0
1258419	1599	0	0	1601	2	0
1258535	818	639	142	797	629	177
1258536	1551	44	4	1547	52	4
1258542	1598	1	0	1602	1	0
1258557	1598	1	0	1601	2	0
1258610	1597	2	0	1602	1	0
1258630	925	588	86	902	597	104
1258630	1466	118	15	1456	133	14
1258630	1308	248	43	1342	224	37
1258630	1593	6	0	1597	6	0
1258630	1584	15	0	1593	10	0
1258742	1597	2	0	1602	1	0
1258799	1598	1	0	1602	1	0
1258802	1595	4	0	1600	3	0
1258803	1593	6	0	1603	0	0
1258803	1599	0	0	1601	2	0
1258805	1599	0	0	1601	2	0
1258842	921	581	97	901	582	120
1258842	1596	3	0	1600	3	0
1258848	1595	4	0	1592	11	0
1258851	1596	3	0	1593	10	0
1258858	1560	38	1	1575	27	1
1258865	1597	2	0	1596	7	0
1258878	1598	1	0	1599	4	0
1258892	1591	8	0	1599	4	0
1258896	1597	2	0	1603	0	0
1258902	1597	2	0	1602	1	0
1258904	810	642	147	784	638	181
1258942	784	662	153	759	655	189
1258969	1597	2	0	1603	0	0
1259015	1598	1	0	1602	1	0
1259026	1595	4	0	1602	1	0
1259030	87	495	1017	100	481	1022
1259055	1597	2	0	1600	3	0
1259075	1435	147	17	1422	164	17
1259075	1586	13	0	1587	16	0
1259075	1577	22	0	1583	19	1
1259093	1597	2	0	1603	0	0
1259132	1597	2	0	1597	6	0
1259138	1597	2	0	1602	1	0
1259162	1589	10	0	1597	6	0
1259241	1598	1	0	1602	1	0
1259248	1597	2	0	1603	0	0
1259285	1597	2	0	1603	0	0
1259288	1598	1	0	1602	1	0
1259298	1593	6	0	1601	2	0
1259305	1596	3	0	1597	6	0
1259365	105	568	926	123	532	948
1259365	1563	36	0	1576	26	1
1259365	1598	1	0	1602	1	0
1259365	1596	3	0	1603	0	0
1259376	1596	3	0	1602	1	0
1259388	1598	1	0	1602	1	0
1259389	1598	1	0	1602	1	0
1259408	1598	1	0	1601	2	0
1259453	1574	25	0	1578	24	1
1259468	1411	173	15	1402	192	9
1259487	1582	16	1	1592	11	0
1259489	1415	169	15	1406	189	8
1259502	1599	0	0	1601	2	0
1259506	1598	1	0	1599	4	0
1259507	1597	2	0	1599	4	0
1259527	1598	1	0	1602	1	0
1259529	1598	1	0	1601	2	0
1259529	1596	3	0	1603	0	0
1259529	1595	4	0	1597	6	0
1259556	1598	1	0	1602	1	0
1259558	1597	2	0	1601	2	0
1259605	391	665	543	423	654	526
1259646	1597	2	0	1603	0	0
1259655	1598	1	0	1602	1	0
1259669	1597	2	0	1603	0	0
1259867	1599	0	0	1601	2	0
1259898	1469	124	6	1464	123	16
1259921	1459	120	20	1448	140	15
1259932	1596	3	0	1602	1	0
1259952	1599	0	0	1601	2	0
1259962	1444	146	9	1441	155	7
1259967	1598	1	0	1602	1	0
1259983	1599	0	0	1601	2	0
1260017	1598	1	0	1602	0	1
1260051	1585	14	0	1587	16	0
1260055	1595	4	0	1597	6	0
1260059	1584	15	0	1592	11	0
1260162	1588	10	1	1597	6	0
1260164	1501	98	0	1527	76	0
1260196	1598	1	0	1602	1	0
1260197	1575	24	0	1580	23	0
1260198	1579	20	0	1581	22	0
1260198	1596	3	0	1601	2	0
1260216	1554	45	0	1566	37	0
1260219	1568	31	0	1579	24	0
1260222	1573	26	0	1586	17	0
1260225	1589	10	0	1595	8	0
1260226	1590	9	0	1595	8	0
1260226	1589	10	0	1599	4	0
1260232	1596	3	0	1602	1	0
1260260	1598	1	0	1601	2	0
1260292	1587	12	0	1592	11	0
1260306	1461	120	18	1449	139	15
1260307	1598	1	0	1602	1	0
1260324	1599	0	0	1601	2	0
1260332	975	542	82	947	554	102
1260332	1597	2	0	1603	0	0
1260357	1597	2	0	1597	6	0
1260360	1598	1	0	1602	1	0
1260391	1599	0	0	1601	2	0
1260394	1136	403	60	1119	421	63
1260395	1589	10	0	1589	14	0
1260399	1595	4	0	1594	9	0
1260416	1594	5	0	1595	8	0
1260470	1587	12	0	1592	11	0
1260487	1591	8	0	1599	4	0
1260487	1596	3	0	1597	6	0
1260495	1563	36	0	1578	24	1
1260498	1549	50	0	1561	42	0
1260530	1599	0	0	1601	2	0
1260531	1062	482	55	1041	479	83
1260532	1062	482	55	1040	480	83
1260533	1596	3	0	1595	8	0
1260533	1578	21	0	1580	23	0
1260536	1580	19	0	1582	21	0
1260539	1581	18	0	1579	24	0
1260542	1583	16	0	1582	21	0
1260543	1595	4	0	1603	0	0
1260547	1597	2	0	1603	0	0
1260550	1589	10	0	1591	12	0
1260565	976	539	84	949	548	106
1260570	1425	161	13	1411	182	10
1260577	884	574	141	869	581	153
1260577	1408	171	20	1407	179	17
1260577	1597	2	0	1600	3	0
1260586	1585	14	0	1593	10	0
1260594	1598	1	0	1602	1	0
1260602	1580	19	0	1591	12	0
1260605	1598	1	0	1601	2	0
1260665	562	742	295	589	710	304
1260669	563	740	296	589	710	304
1260673	562	741	296	589	710	304
1260697	1585	13	1	1579	22	2
1260698	561	744	294	590	709	304
1260700	1595	4	0	1595	8	0
1260702	1598	1	0	1600	3	0
1260718	1598	1	0	1602	1	0
1260719	1598	1	0	1602	1	0
1260720	1597	2	0	1603	0	0
1260724	1597	2	0	1599	4	0
1260748	1599	0	0	1601	2	0
1260754	1594	5	0	1596	7	0
1260763	1595	4	0	1602	1	0
1260773	1598	1	0	1602	1	0
1260774	1598	1	0	1602	1	0
1260775	1598	1	0	1602	1	0
1260806	1596	3	0	1598	5	0
1260820	1598	1	0	1602	1	0
1260822	1598	1	0	1602	1	0
1260830	1599	0	0	1601	2	0
1260840	1594	5	0	1599	4	0
1260845	1591	8	0	1594	9	0
1260850	1599	0	0	1601	2	0
1260861	1587	12	0	1592	11	0
1260873	1591	8	0	1596	7	0
1260881	1596	3	0	1596	7	0
1260929	1597	2	0	1602	1	0
1260930	1598	1	0	1602	1	0
1260946	1040	486	73	1105	432	66
1260993	1573	26	0	1566	36	1
1261022	1587	12	0	1595	8	0
1261037	1596	3	0	1602	1	0
1261092	1598	1	0	1602	1	0
1261149	1592	7	0	1595	8	0
1261166	1596	2	1	1601	2	0
1261186	1041	487	71	1097	442	64
1261193	1594	5	0	1598	5	0
1261198	1597	2	0	1602	1	0
1261214	1598	1	0	1600	3	0
1261248	1470	129	0	1503	99	1
1261294	1590	9	0	1598	5	0
1261296	1535	62	2	1555	45	3
1261321	1597	2	0	1603	0	0
1261400	1052	476	71	1113	428	62
1261525	1598	1	0	1602	1	0
1261558	1597	2	0	1602	1	0
1261563	1598	1	0	1602	1	0
1261589	1573	26	0	1581	22	0
1261599	1047	480	72	1109	431	63
1261617	1597	2	0	1603	0	0
1261641	1156	396	47	1196	366	41
1261641	1598	1	0	1602	1	0
1261641	1586	13	0	1592	11	0
1261646	1598	1	0	1602	1	0
1261672	1509	86	4	1524	75	4
1261689	1242	333	24	1287	287	29
1261695	1597	2	0	1601	2	0
1261696	1513	81	5	1520	73	10
1261697	1243	337	19	1294	286	23
1261698	1597	2	0	1598	5	0
1261705	584	714	301	537	746	320
1261705	1586	11	2	1575	25	3
1261705	1437	145	17	1470	114	19
1261727	1591	8	0	1595	8	0
1261747	1597	2	0	1602	1	0
1261770	1597	2	0	1601	2	0
1261799	1585	13	1	1593	10	0
1261800	1508	85	6	1516	77	10
1261818	1599	0	0	1601	2	0
1261839	1577	22	0	1580	22	1
1261873	1589	10	0	1588	15	0
1261896	1592	7	0	1597	6	0
1261907	1598	1	0	1602	1	0
1261989	1599	0	0	1601	2	0
1261998	1589	10	0	1590	12	1
1262048	1599	0	0	1601	2	0
1262049	602	745	252	629	726	248
1262076	1595	4	0	1599	4	0
1262104	1584	15	0	1588	15	0
1262130	858	620	121	879	599	125
1262173	1467	120	12	1457	129	17
1262176	1599	0	0	1601	2	0
1262191	1233	340	26	1262	312	29
1262211	1594	5	0	1599	4	0
1262212	1593	6	0	1597	6	0
1262217	1475	115	9	1491	99	13
1262222	1596	3	0	1602	1	0
1262242	1598	1	0	1602	1	0
1262242	1597	2	0	1603	0	0
1262243	1598	1	0	1602	1	0
1262247	1598	1	0	1602	1	0
1262248	1597	2	0	1603	0	0
1262250	1594	5	0	1601	2	0
1262253	1596	3	0	1600	3	0
1262257	1597	2	0	1601	2	0
1262259	1598	1	0	1600	3	0
1262262	1594	5	0	1599	4	0
1262263	1590	9	0	1594	8	1
1262263	1588	11	0	1593	10	0
1262263	1595	4	0	1601	2	0
1262266	1593	6	0	1600	3	0
1262274	191	676	732	219	665	719
1262276	1596	3	0	1600	3	0
1262290	1572	27	0	1576	27	0
1262296	1266	312	21	1300	277	26
1262303	0	7	1592	0	15	1588
1262306	1530	65	4	1541	55	7
1262307	1530	65	4	1541	55	7
1262314	1594	5	0	1601	2	0
1262315	1271	308	20	1302	275	26
1262316	1597	2	0	1601	2	0
1262325	1594	5	0	1601	2	0
1262337	1594	5	0	1601	2	0
1262339	1594	5	0	1601	2	0
1262343	1597	2	0	1603	0	0
1262358	1599	0	0	1601	2	0
1262363	1597	2	0	1602	1	0
1262365	1597	2	0	1602	1	0
1262369	1596	3	0	1597	6	0
1262395	1547	51	1	1558	44	1
1262401	1547	51	1	1556	45	2
1262402	560	675	364	589	642	372
1262403	1549	49	1	1560	42	1
1262424	1597	2	0	1602	1	0
1262425	1597	2	0	1601	2	0
1262456	1596	3	0	1598	5	0
1262504	1462	122	15	1452	132	19
1262504	1597	2	0	1601	2	0
1262514	1599	0	0	1601	2	0
1262515	1596	3	0	1599	4	0
1262534	943	523	133	914	549	140
1262662	1594	5	0	1601	2	0
1262723	1293	277	29	1302	274	27
1262755	1599	0	0	1601	2	0
1262765	1593	6	0	1596	7	0
1262777	1590	8	1	1596	7	0
1262780	1597	2	0	1603	0	0
1262787	1599	0	0	1600	3	0
1262810	1556	41	2	1554	47	2
1262836	1598	1	0	1602	1	0
1262837	1599	0	0	1601	2	0
1262843	1557	40	2	1555	44	4
1262851	1596	3	0	1602	1	0
1262854	1556	41	2	1558	42	3
1262855	1595	4	0	1596	7	0
1262873	1598	1	0	1602	1	0
1262883	1599	0	0	1601	2	0
1262889	548	768	283	552	756	295
1262898	1597	2	0	1603	0	0
1262899	1598	1	0	1602	1	0
1262900	551	768	280	557	752	294
1262901	1596	3	0	1601	2	0
1262908	1501	93	5	1513	85	5
1262914	1597	2	0	1603	0	0
1262937	808	649	142	813	639	151
1262962	1598	1	0	1602	1	0
1262988	531	782	286	540	754	309
1262988	1272	290	37	1291	284	28
1262988	1596	3	0	1598	5	0
1262988	1595	4	0	1600	3	0
1263005	1595	4	0	1602	1	0
1263006	529	779	291	535	754	314
1263006	1595	4	0	1602	1	0
1263019	1598	1	0	1602	1	0
1263107	1596	3	0	1600	3	0
1263123	1597	2	0	1603	0	0
1263130	1598	1	0	1602	1	0
1263170	1598	1	0	1602	1	0
1263205	1560	39	0	1562	39	2
1263241	174	644	781	174	684	745
1263242	174	644	781	174	684	745
1263289	1591	8	0	1598	5	0
1263300	1598	1	0	1601	2	0
1263301	1597	2	0	1599	4	0
1263305	1598	1	0	1602	1	0
1263306	1597	2	0	1599	4	0
1263309	1594	5	0	1594	9	0
1263325	1597	2	0	1602	1	0
1263346	1583	16	0	1589	14	0
1263347	1594	5	0	1603	0	0
1263352	162	573	864	153	592	858
1263356	1598	1	0	1602	1	0
1263376	1595	4	0	1599	4	0
1263384	1585	14	0	1588	15	0
1263391	293	720	586	288	743	572
1263396	1596	3	0	1603	0	0
1263408	1596	3	0	1597	5	1
1263437	1597	2	0	1603	0	0
1263439	1598	1	0	1602	1	0
1263440	1597	2	0	1603	0	0
1263448	1598	1	0	1602	1	0
1263449	1560	37	2	1558	44	1
1263451	1470	115	14	1457	127	19
1263452	1583	16	0	1587	16	0
1263453	1597	2	0	1603	0	0
1263454	1598	1	0	1602	1	0
1263460	1597	2	0	1603	0	0
1263485	1233	319	47	1256	320	27
1263494	1234	319	46	1262	314	27
1263495	1599	0	0	1600	3	0
1263497	769	635	195	799	627	177
1263504	1240	316	43	1269	307	27
1263512	1591	8	0	1600	3	0
1263517	1598	1	0	1602	1	0
1263526	1596	3	0	1600	3	0
1263537	1598	1	0	1602	1	0
1263541	1597	2	0	1603	0	0
1263669	1277	286	36	1302	274	27
1263678	1596	3	0	1601	2	0
1263678	1586	13	0	1592	11	0
1263688	1598	1	0	1602	1	0
1263747	1535	62	2	1554	46	3
1263793	236	719	644	231	738	634
1263800	243	718	638	233	744	626
1263902	1597	2	0	1600	3	0
1263971	1577	22	0	1567	36	0
1264039	1546	46	7	1552	44	7
1264213	1599	0	0	1601	2	0
1264541	1546	53	0	1536	67	0
1264597	1588	11	0	1587	16	0
1264599	1597	2	0	1603	0	0
1264639	1443	147	9	1460	137	6
1264640	1443	147	9	1460	137	6
1264759	1594	5	0	1603	0	0
1264820	954	530	115	934	548	121
1264903	1596	3	0	1602	1	0
1264925	1599	0	0	1601	2	0
1265011	1582	17	0	1588	15	0
1265049	521	653	425	498	673	432
1265052	1596	3	0	1601	2	0
1265053	1597	2	0	1603	0	0
1265092	1599	0	0	1601	2	0
1265240	1598	1	0	1602	1	0
1265309	1599	0	0	1601	2	0
1265399	1598	1	0	1601	2	0
1265413	857	603	139	895	593	115
1265413	1571	27	1	1581	22	0
1265413	1595	4	0	1601	2	0
1265434	1585	14	0	1593	10	0
1265442	1596	3	0	1600	3	0
1265474	1599	0	0	1601	2	0
1265508	1532	65	2	1544	57	2
1265543	1597	2	0	1603	0	0
1265544	1598	1	0	1601	2	0
1265563	772	624	203	815	599	189
1265575	1599	0	0	1600	3	0
1265608	1496	92	11	1509	85	9
1265612	1496	92	11	1509	86	8
1265623	1496	92	11	1509	86	8
1265626	935	512	152	908	540	155
1265684	1596	3	0	1597	5	1
1265707	1599	0	0	1601	2	0
1265718	1551	46	2	1571	31	1
1265772	1363	226	10	1376	210	17
1265774	124	562	913	135	583	885
1265899	1592	6	1	1595	8	0
1265934	515	763	321	527	747	329
1265937	1597	2	0	1603	0	0
1265971	1597	2	0	1602	1	0
1266000	1598	1	0	1602	1	0
1266004	1598	1	0	1601	2	0
1266009	1598	1	0	1602	1	0
1266017	1597	2	0	1601	2	0
1266023	931	520	148	899	550	154
1266024	1536	61	2	1555	45	3
1266077	1178	336	85	1232	306	65
1266080	1599	0	0	1601	2	0
1266122	1596	3	0	1601	2	0
1266142	1596	3	0	1598	5	0
1266215	1598	1	0	1602	1	0
1266218	1598	1	0	1601	2	0
1266325	1598	1	0	1602	1	0
1266350	1597	2	0	1602	1	0
1266373	1598	1	0	1599	4	0
1266425	1585	14	0	1593	10	0
1266426	1596	3	0	1600	3	0
1266436	570	743	286	587	745	271
1266455	1515	81	3	1518	77	8
1266468	1566	32	1	1581	22	0
1266469	934	519	146	902	551	150
1266482	1593	6	0	1602	1	0
1266557	1178	336	85	1232	305	66
1266600	1538	59	2	1535	65	3
1266616	1597	2	0	1603	0	0
1266634	1158	348	93	1212	317	74
1266634	1587	12	0	1590	13	0
1266634	1597	2	0	1599	4	0
1266671	1598	1	0	1602	1	0
1266742	871	552	176	894	548	161
1266775	1124	405	70	1155	382	66
1266807	1595	4	0	1601	2	0
1266817	1595	1	3	1599	4	0
1266871	1589	10	0	1596	7	0
1266872	1587	12	0	1593	10	0
1266877	1593	6	0	1596	7	0
1266882	411	679	509	396	711	496
1266882	1178	338	83	1232	302	69
1266925	1598	1	0	1602	1	0
1266973	1180	336	83	1233	301	69
1266978	1598	1	0	1602	1	0
1266996	1592	7	0	1585	17	1
1267000	1596	3	0	1600	3	0
1267023	1180	334	85	1232	307	64
1267038	1180	333	86	1232	307	64
1267042	1597	2	0	1602	1	0
1267058	1509	82	8	1525	73	5
1267058	1512	81	6	1526	73	4
1267094	1598	1	0	1600	3	0
1267107	1596	3	0	1600	3	0
1267110	1596	3	0	1603	0	0
1267114	1182	333	84	1234	303	66
1267116	1500	86	13	1494	91	18
1267116	1596	3	0	1598	5	0
1267131	1599	0	0	1601	2	0
1267145	1597	2	0	1602	1	0
1267148	1590	9	0	1597	6	0
1267148	1591	8	0	1592	11	0
1267149	1599	0	0	1601	2	0
1267155	1590	9	0	1595	7	1
1267158	1598	1	0	1602	1	0
1267163	1598	1	0	1602	1	0
1267176	1589	10	0	1594	9	0
1267192	1594	5	0	1597	6	0
1267221	1598	1	0	1602	1	0
1267223	1596	3	0	1602	1	0
1267234	1179	336	84	1232	305	66
1267291	1597	2	0	1603	0	0
1267332	1040	453	106	1022	475	106
1267345	1038	455	106	1022	475	106
1267348	1505	90	4	1508	86	9
1267366	1177	337	85	1231	305	67
1267389	1539	57	3	1524	75	4
1267391	1596	3	0	1601	2	0
1267403	1581	18	0	1589	14	0
1267419	1588	11	0	1583	20	0
1267419	1594	5	0	1599	4	0
1267431	1586	13	0	1589	14	0
1267442	1587	12	0	1589	14	0
1267466	1044	454	101	1031	469	103
1267473	1170	345	84	1228	309	66
1267473	1599	0	0	1600	3	0
1267479	1597	2	0	1602	1	0
1267490	1456	129	14	1449	134	20
1267520	1318	262	19	1330	252	21
1267524	132	613	854	142	641	820
1267543	1597	2	0	1602	1	0
1267547	1583	16	0	1586	17	0
1267555	1598	1	0	1602	1	0
1267571	1597	2	0	1602	1	0
1267584	1563	36	0	1561	42	0
1267609	1594	5	0	1599	4	0
1267610	1597	2	0	1603	0	0
1267621	1593	6	0	1599	4	0
1267659	1596	3	0	1600	3	0
1267661	1536	61	2	1554	46	3
1267700	1179	335	85	1232	304	67
1267702	1598	1	0	1602	1	0
1267717	1599	0	0	1601	2	0
1267718	1594	5	0	1597	6	0
1267726	1550	49	0	1566	36	1
1267740	1597	2	0	1602	1	0
1267770	1537	61	1	1554	46	3
1267788	1594	5	0	1595	8	0
1267790	1597	2	0	1598	5	0
1267792	1595	4	0	1598	5	0
1267819	1597	2	0	1601	2	0
1267831	1517	79	3	1506	93	4
1267868	136	589	874	148	621	834
1267873	1598	1	0	1601	2	0
1267906	1592	7	0	1591	11	1
1267911	1596	3	0	1601	2	0
1267924	1596	3	0	1600	2	1
1267926	1588	11	0	1589	14	0
1267926	1599	0	0	1601	1	1
1267935	908	517	174	922	525	156
1267936	1594	5	0	1602	1	0
1267940	1598	1	0	1602	1	0
1267951	1598	1	0	1601	2	0
1267952	1577	22	0	1577	26	0
1267963	1564	35	0	1558	45	0
1267969	1591	8	0	1595	8	0
1267972	1585	14	0	1587	16	0
1267975	1598	1	0	1602	1	0
1267981	1578	21	0	1579	23	1
1267983	1598	1	0	1602	1	0
1267994	1586	13	0	1589	14	0
1268006	1595	4	0	1597	6	0
1268007	1598	1	0	1600	3	0
1268009	1474	113	12	1460	125	18
1268011	1186	329	84	1230	306	67
1268021	1598	1	0	1602	1	0
1268029	1586	13	0	1591	12	0
1268029	1596	3	0	1602	1	0
1268040	1599	0	0	1600	3	0
1268043	907	516	176	926	521	156
1268054	1594	5	0	1602	1	0
1268066	899	522	178	907	540	156
1268070	1597	2	0	1600	3	0
1268118	1597	2	0	1603	0	0
1268128	1598	1	0	1601	2	0
1268129	363	659	577	341	687	575
1268130	1598	1	0	1600	3	0
1268137	1599	0	0	1601	2	0
1268143	1595	4	0	1598	5	0
1268167	1180	335	84	1232	306	65
1268175	1598	1	0	1602	1	0
1268219	1595	4	0	1601	2	0
1268221	1593	6	0	1599	4	0
1268222	1583	16	0	1591	12	0
1268457	1596	1	2	1603	0	0
1268463	1596	3	0	1594	8	1
1268515	1545	50	4	1549	53	1
1268525	1598	1	0	1602	1	0
1268546	1596	3	0	1600	3	0
1268567	1047	446	106	1032	464	107
1268576	1461	136	2	1478	123	2
1268610	1597	2	0	1603	0	0
1268611	1598	1	0	1602	1	0
1268628	1599	0	0	1601	2	0
1268628	1597	2	0	1602	1	0
1268669	1591	8	0	1598	5	0
1268675	1590	9	0	1590	13	0
1268724	1597	2	0	1603	0	0
1268779	1595	4	0	1603	0	0
1268792	934	519	146	899	553	151
1268792	1598	1	0	1602	1	0
1268824	1599	0	0	1601	2	0
1268833	1599	0	0	1601	2	0
1268861	1597	2	0	1603	0	0
1268873	1597	2	0	1603	0	0
1268947	1574	24	1	1588	15	0
1268954	48	366	1185	44	404	1155
1269003	1598	1	0	1602	1	0
1269036	1570	28	1	1581	22	0
1269042	1598	1	0	1602	1	0
1269089	1597	2	0	1600	3	0
1269107	1593	6	0	1591	12	0
1269107	1598	1	0	1602	1	0
1269108	1599	0	0	1601	2	0
1269110	1577	22	0	1581	22	0
1269160	1597	2	0	1603	0	0
1269165	1598	1	0	1602	1	0
1269235	1597	2	0	1602	1	0
1269295	1197	333	69	1251	294	58
1269325	1597	2	0	1601	2	0
1269325	1583	16	0	1591	11	1
1269339	765	590	244	791	589	223
1269381	1590	9	0	1590	13	0
1269384	709	635	255	737	635	231
1269391	1590	9	0	1590	13	0
1269407	1597	2	0	1599	4	0
1269408	1594	5	0	1600	3	0
1269413	709	636	254	737	636	230
1269450	1588	11	0	1596	7	0
1269492	1506	90	3	1495	103	5
1269495	1506	90	3	1495	103	5
1269496	1506	90	3	1495	103	5
1269502	1506	90	3	1495	103	5
1269509	30	330	1239	36	374	1193
1269531	1599	0	0	1601	2	0
1269555	1598	1	0	1601	2	0
1269583	1597	2	0	1601	2	0
1269584	1597	2	0	1601	2	0
1269591	1132	399	68	1171	369	63
1269630	664	604	331	674	611	318
1269631	1593	6	0	1596	7	0
1269631	1598	1	0	1602	1	0
1269633	1397	191	11	1401	190	12
1269634	1590	9	0	1596	7	0
1269635	1498	93	8	1486	106	11
1269636	1571	28	0	1564	38	1
1269637	1597	2	0	1599	4	0
1269641	1597	2	0	1601	2	0
1269642	614	726	259	649	695	259
1269642	1133	395	71	1170	371	62
1269642	1597	2	0	1602	1	0
1269643	1505	87	7	1518	79	6
1269646	1132	397	70	1171	371	61
1269649	985	494	120	973	499	131
1269651	985	494	120	973	499	131
1269733	1597	2	0	1602	1	0
1269750	1489	103	7	1488	108	7
1269818	1430	156	13	1436	144	23
1269860	1597	2	0	1602	1	0
1269883	1593	6	0	1593	10	0
1269986	1597	2	0	1603	0	0
1270012	1597	2	0	1602	1	0
1270022	1598	1	0	1602	1	0
1270033	1592	7	0	1595	8	0
1270057	1597	2	0	1603	0	0
1270058	1597	2	0	1603	0	0
1270068	1597	2	0	1603	0	0
1270069	1588	11	0	1598	5	0
1270070	1588	11	0	1598	5	0
1270114	1597	2	0	1602	1	0
1270118	1597	2	0	1601	2	0
1270139	1535	61	3	1547	56	0
1270167	1590	9	0	1589	14	0
1270168	645	602	352	623	621	359
1270168	646	664	289	733	632	238
1270243	556	700	343	620	681	302
1270357	42	401	1156	57	442	1104
1270360	556	701	342	619	682	302
1270364	1471	114	14	1449	133	21
1270364	643	665	291	729	635	239
1270389	1596	3	0	1600	3	0
1270430	1510	82	7	1524	74	5
1270447	642	666	291	728	636	239
1270478	44	413	1142	64	452	1087
1270485	1058	455	86	1045	472	86
1270489	44	413	1142	64	452	1087
1270529	1597	2	0	1602	1	0
1270541	1598	1	0	1602	1	0
1270579	45	417	1137	66	453	1084
1270598	1581	18	0	1586	17	0
1270639	1058	456	85	1047	470	86
1270639	1595	4	0	1602	1	0
1270642	1058	455	86	1046	471	86
1270677	1598	1	0	1602	1	0
1270678	1598	1	0	1602	1	0
1270684	1587	12	0	1588	15	0
1270685	47	433	1119	73	462	1068
1270709	1598	1	0	1602	1	0
1270710	1598	1	0	1602	1	0
1270732	1204	335	60	1248	310	45
1270752	214	708	677	250	730	623
1270856	1575	24	0	1592	11	0
1270857	81	545	973	96	585	922
1270858	1598	1	0	1601	2	0
1270868	1593	6	0	1593	10	0
1270927	1587	12	0	1586	17	0
1270927	1584	15	0	1593	10	0
1270934	1518	81	0	1547	56	0
1270938	1582	17	0	1589	14	0
1270953	1582	17	0	1593	10	0
1270954	1582	17	0	1593	10	0
1270962	1598	1	0	1601	2	0
1271000	1598	1	0	1602	1	0
1271026	1501	96	2	1501	94	8
1271056	1597	2	0	1603	0	0
1271075	1599	0	0	1601	2	0
1271136	1597	2	0	1602	1	0
1271158	1166	373	60	1198	349	56
1271526	882	547	170	840	566	197
1271526	1597	2	0	1600	3	0
1271542	882	547	170	840	565	198
1271547	882	547	170	840	565	198
1271577	245	724	630	261	751	591
1271578	1027	461	111	1002	478	123
1271580	1598	1	0	1602	1	0
1271595	1594	5	0	1603	0	0
1271609	1598	1	0	1602	1	0
1271610	1599	0	0	1601	2	0
1271643	1172	344	83	1225	315	63
1271678	1597	2	0	1602	1	0
1271698	1530	66	3	1551	51	1
1271796	1024	462	113	1001	478	124
1271812	1161	378	60	1195	352	56
1271813	1592	7	0	1596	6	1
1271839	1598	1	0	1602	1	0
1271850	1595	4	0	1601	2	0
1271864	1598	1	0	1602	1	0
1271887	1599	0	0	1601	2	0
1271959	1591	8	0	1596	7	0
1271959	1595	4	0	1598	5	0
1271984	1584	15	0	1595	8	0
1272041	1599	0	0	1601	2	0
1272049	1599	0	0	1601	2	0
1272089	714	668	217	797	635	171
1272097	714	668	217	797	635	171
1272146	714	668	217	800	631	172
1272174	1598	1	0	1601	2	0
1272184	1597	2	0	1602	1	0
1272185	244	722	633	262	747	594
1272221	1594	5	0	1603	0	0
1272233	1597	2	0	1603	0	0
1272234	1599	0	0	1601	2	0
1272315	1599	0	0	1601	2	0
1272316	1214	327	58	1265	297	41
1272355	237	716	646	251	746	606
1272381	337	758	504	362	794	447
1272381	1374	206	19	1356	222	25
1272381	1597	2	0	1602	1	0
1272410	1598	1	0	1602	1	0
1272452	258	739	602	272	758	573
1272474	118	560	921	131	608	864
1272474	1598	1	0	1602	1	0
1272476	1599	0	0	1601	2	0
1272550	1595	4	0	1600	3	0
1272556	1597	2	0	1598	5	0
1272574	1585	14	0	1593	10	0
1272591	1597	2	0	1601	2	0
1272596	1210	329	60	1261	300	42
1272636	1598	1	0	1599	4	0
1272679	1598	1	0	1602	1	0
1272710	1598	1	0	1601	2	0
1272768	1598	1	0	1602	1	0
1272769	1597	2	0	1602	1	0
1272782	1574	24	1	1582	21	0
1272801	828	570	201	784	575	244
1272801	721	662	216	804	630	169
1272801	1598	1	0	1600	3	0
1272815	720	663	216	802	631	170
1272825	824	572	203	779	578	246
1272825	720	664	215	803	630	170
1272825	1597	2	0	1601	2	0
1272832	1586	13	0	1587	16	0
1272853	216	693	690	225	715	663
1272883	1599	0	0	1601	2	0
1272905	718	665	216	800	633	170
1272913	1595	4	0	1601	2	0
1273008	1584	15	0	1599	4	0
1273039	1143	389	67	1147	393	63
1273055	1595	4	0	1600	3	0
1273064	1593	6	0	1601	2	0
1273065	730	640	229	683	655	265
1273066	1594	5	0	1597	6	0
1273072	1597	2	0	1602	1	0
1273088	730	640	229	682	656	265
1273125	1166	375	58	1201	348	54
1273134	1598	1	0	1602	1	0
1273151	961	483	155	931	490	182
1273225	1599	0	0	1601	2	0
1273226	1598	1	0	1602	1	0
1273241	1598	1	0	1601	2	0
1273271	695	666	238	654	688	261
1273312	744	632	223	695	662	246
1273316	1599	0	0	1600	3	0
1273316	1495	95	9	1507	90	6
1273344	1597	2	0	1599	4	0
1273382	1325	248	26	1312	260	31
1273387	1598	1	0	1600	3	0
1273398	1596	3	0	1603	0	0
1273451	181	667	751	197	680	726
1273464	1041	477	81	1070	457	76
1273498	1336	227	36	1337	237	29
1273498	1597	2	0	1602	1	0
1273500	770	621	208	734	640	229
1273501	1597	2	0	1602	1	0
1273505	1586	13	0	1587	16	0
1273615	1589	10	0	1594	9	0
1273647	1598	1	0	1601	2	0
1273651	1597	2	0	1599	4	0
1273674	1596	3	0	1599	4	0
1273716	1598	1	0	1602	1	0
1273753	685	676	238	745	666	192
1273759	685	676	238	745	667	191
1273763	1599	0	0	1601	2	0
1273767	709	659	231	669	676	258
1273767	686	675	238	744	668	191
1273767	1596	3	0	1601	2	0
1273767	1596	3	0	1597	6	0
1273767	1597	2	0	1602	1	0
1273770	685	676	238	745	667	191
1273805	1598	1	0	1602	1	0
1273820	1597	2	0	1601	2	0
1273824	783	615	201	744	634	225
1273828	1599	0	0	1601	2	0
1273829	28	325	1246	32	352	1219
1273848	1598	1	0	1602	1	0
1273849	1594	5	0	1601	2	0
1273858	184	658	757	197	684	722
1273861	1531	63	5	1540	63	0
1273888	1596	3	0	1600	3	0
1273923	684	677	238	744	667	192
1274024	1598	1	0	1602	1	0
1274042	1597	2	0	1603	0	0
1274253	1597	2	0	1602	1	0
1274291	1598	1	0	1602	1	0
1274319	1598	1	0	1601	2	0
1274324	1598	1	0	1598	5	0
1274368	1597	2	0	1599	4	0
1274375	1596	3	0	1599	4	0
1274381	1598	1	0	1602	1	0
1274382	1596	3	0	1599	4	0
1274396	1594	5	0	1599	4	0
1274403	1594	5	0	1599	4	0
1274410	1587	12	0	1593	10	0
1274419	1592	7	0	1600	3	0
1274449	850	589	160	792	634	177
1274450	1583	16	0	1583	20	0
1274469	1597	2	0	1601	2	0
1274474	1597	2	0	1599	4	0
1274481	1597	2	0	1603	0	0
1274497	1590	9	0	1590	13	0
1274518	1584	15	0	1587	16	0
1274527	1574	25	0	1578	25	0
1274540	1581	18	0	1576	27	0
1274544	1580	19	0	1578	25	0
1274550	1583	16	0	1582	21	0
1274554	1582	17	0	1583	20	0
1274558	1582	17	0	1583	20	0
1274570	1068	441	90	1066	445	92
1274609	1582	17	0	1580	21	2
1274610	1585	14	0	1586	17	0
1274610	1593	6	0	1597	6	0
1274610	1595	4	0	1600	3	0
1274610	1596	3	0	1599	4	0
1274610	1598	1	0	1602	1	0
1274610	1597	2	0	1603	0	0
1274611	1595	4	0	1602	1	0
1274616	1595	4	0	1598	5	0
1274620	1598	1	0	1601	2	0
1274621	1588	11	0	1597	6	0
1274621	1598	1	0	1601	2	0
1274626	1597	2	0	1600	3	0
1274629	1547	52	0	1552	51	0
1274640	1552	47	0	1567	36	0
1274809	1597	2	0	1603	0	0
1274810	1597	2	0	1603	0	0
1274880	1010	476	113	942	535	126
1274906	22	295	1282	27	299	1277
1274918	1590	9	0	1591	12	0
1274995	1597	2	0	1602	1	0
1275052	1598	1	0	1602	1	0
1275086	1559	36	4	1573	30	0
1275088	1585	13	1	1586	17	0
1275088	868	603	128	807	641	155
1275088	1432	157	10	1422	174	7
1275088	917	583	99	979	538	86
1275088	1582	17	0	1585	18	0
1275103	1599	0	0	1598	5	0
1275133	1594	5	0	1594	9	0
1275155	1598	1	0	1602	1	0
1275198	1598	1	0	1602	1	0
1275222	1585	14	0	1587	16	0
1275254	792	637	170	759	684	160
1275292	1235	317	47	1269	294	40
1275378	1596	3	0	1599	4	0
1275395	1585	14	0	1592	10	1
1275486	1598	1	0	1600	3	0
1275507	1599	0	0	1601	2	0
1275545	1598	1	0	1601	2	0
1275547	1597	2	0	1603	0	0
1275552	1451	133	15	1469	124	10
1275552	1592	7	0	1600	3	0
1275565	1594	5	0	1598	5	0
1275607	227	714	658	269	732	602
1275627	1170	369	60	1166	382	55
1275628	1594	5	0	1594	9	0
1275640	1011	477	111	953	523	127
1275644	1597	2	0	1598	5	0
1275664	1589	10	0	1594	9	0
1275684	1597	2	0	1599	4	0
1275696	1597	2	0	1600	3	0
1275704	1590	9	0	1591	12	0
1275708	1589	10	0	1587	16	0
1275710	1574	25	0	1580	22	1
1275715	1007	480	112	952	521	130
1275720	1514	80	5	1535	66	2
1275759	1597	2	0	1600	3	0
1275780	1597	2	0	1603	0	0
1275791	1557	40	2	1549	51	3
1275799	1597	2	0	1599	4	0
1275804	1478	107	14	1503	95	5
1275810	1596	3	0	1601	2	0
1275881	1598	1	0	1602	1	0
1275894	1598	1	0	1602	1	0
1275913	1599	0	0	1601	2	0
1275918	1599	0	0	1601	2	0
1275919	1599	0	0	1601	2	0
1275951	1597	2	0	1603	0	0
1275982	1590	9	0	1595	8	0
1276005	1478	107	14	1502	96	5
1276014	1597	2	0	1603	0	0
1276047	1597	2	0	1603	0	0
1276055	1201	334	64	1238	315	50
1276064	1598	1	0	1602	1	0
1276149	1595	4	0	1598	5	0
1276158	1597	2	0	1600	3	0
1276169	231	663	705	263	699	641
1276169	1586	13	0	1582	21	0
1276169	1576	23	0	1582	21	0
1276169	1597	2	0	1601	2	0
1276169	1596	3	0	1598	5	0
1276354	1584	15	0	1595	7	1
1276360	804	639	156	820	651	132
1276360	1014	483	102	1023	484	96
1276360	1412	158	29	1425	157	21
1276360	1596	3	0	1601	2	0
1276456	1597	2	0	1601	2	0
1276470	1593	6	0	1600	3	0
1276574	1595	4	0	1600	3	0
1276604	1599	0	0	1600	3	0
1276826	1599	0	0	1601	2	0
1276959	1597	2	0	1603	0	0
1277008	1599	0	0	1601	2	0
1277089	1592	7	0	1591	12	0
1277094	1597	2	0	1601	2	0
1277104	1597	2	0	1603	0	0
1277118	1029	475	95	1036	477	90
1277142	1599	0	0	1601	2	0
1277150	1595	4	0	1598	5	0
1277190	1597	2	0	1603	0	0
1277202	1589	10	0	1594	9	0
1277261	1599	0	0	1601	2	0
1277323	1597	2	0	1602	1	0
1277368	1598	1	0	1602	1	0
1277379	1594	5	0	1602	1	0
1277450	1597	2	0	1597	6	0
1277452	1595	4	0	1600	3	0
1277456	1590	9	0	1591	12	0
1277457	1591	8	0	1593	10	0
1277467	1599	0	0	1601	2	0
1277488	1597	2	0	1602	1	0
1277503	1597	2	0	1601	2	0
1277520	1581	18	0	1585	18	0
1277527	1597	2	0	1603	0	0
1277534	1598	1	0	1602	1	0
1277535	1019	482	98	1026	483	94
1277551	1539	57	3	1561	41	1
1277583	1020	481	98	1025	481	97
1277593	871	605	123	887	606	110
1277593	1572	27	0	1578	24	1
1277593	990	512	97	947	544	112
1277593	1191	348	60	1182	369	52
1277593	1148	377	74	1188	348	67
1277593	1564	34	1	1560	42	1
1277623	1597	2	0	1600	3	0
1277635	1597	2	0	1603	0	0
1277637	1510	82	7	1523	78	2
1277643	1596	3	0	1603	0	0
1277693	1151	381	67	1148	389	66
1277719	1592	7	0	1591	12	0
1277740	1592	7	0	1598	5	0
1277741	1588	11	0	1596	7	0
1277742	1593	6	0	1599	4	0
1277743	1592	7	0	1601	2	0
1277748	1593	6	0	1599	4	0
1277759	1598	1	0	1601	2	0
1277765	1598	1	0	1601	2	0
1277779	1598	1	0	1601	2	0
1277783	1597	2	0	1601	2	0
1277787	1586	13	0	1593	10	0
1277801	1327	243	29	1335	241	27
1277805	1598	1	0	1601	2	0
1277806	1598	1	0	1601	2	0
1277815	1597	2	0	1599	4	0
1277822	1586	13	0	1591	12	0
1277837	1542	57	0	1538	65	0
1277838	1543	56	0	1540	63	0
1277869	1595	4	0	1601	2	0
1277869	1599	0	0	1600	3	0
1277870	1591	8	0	1598	5	0
1277870	1597	2	0	1603	0	0
1277878	1598	1	0	1602	1	0
1277926	1578	21	0	1575	28	0
1277932	1585	14	0	1584	19	0
1277936	1049	458	92	1012	481	110
1277955	1597	2	0	1601	2	0
1277956	1005	495	99	1018	491	94
1277976	541	704	354	486	740	377
1277976	1530	66	3	1527	72	4
1277976	1575	23	1	1581	22	0
1277976	1479	108	12	1514	88	1
1277976	1577	22	0	1582	21	0
1277976	1591	8	0	1591	12	0
1277994	1591	8	0	1596	7	0
1278002	1587	12	0	1589	14	0
1278006	1048	456	95	1010	482	111
1278027	1591	8	0	1595	8	0
1278033	1588	11	0	1591	12	0
1278035	1535	62	2	1531	70	2
1278042	1563	36	0	1562	41	0
1278059	1587	12	0	1589	14	0
1278060	1186	346	67	1226	320	57
1278068	1517	78	4	1542	59	2
1278128	1569	30	0	1579	24	0
1278143	1592	7	0	1594	9	0
1278148	1597	2	0	1601	2	0
1278179	751	682	166	786	670	147
1278210	1596	3	0	1603	0	0
1278219	1597	2	0	1599	4	0
1278223	1597	2	0	1602	1	0
1278226	1596	3	0	1603	0	0
1278226	1595	4	0	1599	4	0
1278247	1599	0	0	1600	2	1
1278248	1599	0	0	1600	2	1
1278252	1599	0	0	1600	2	1
1278256	1599	0	0	1600	2	1
1278258	1599	0	0	1600	2	1
1278265	1598	1	0	1601	1	1
1278282	1543	56	0	1543	59	1
1278288	1062	455	82	1018	492	93
1278292	1599	0	0	1601	2	0
1278309	1020	579	0	1029	574	0
1278355	1017	483	99	1024	486	93
1278356	1587	12	0	1592	11	0
1278371	1592	7	0	1600	3	0
1278412	1013	486	100	1024	488	91
1278415	1582	17	0	1582	21	0
1278425	1598	1	0	1600	3	0
1278452	1598	1	0	1602	1	0
1278479	1536	63	0	1534	69	0
1278481	299	769	531	285	789	529
1278484	1597	2	0	1601	2	0
1278496	1458	138	3	1462	141	0
1278532	1588	11	0	1593	10	0
1278548	1581	18	0	1590	13	0
1278551	1585	14	0	1589	14	0
1278579	1575	24	0	1583	20	0
1278600	1598	1	0	1598	3	2
1278618	1579	19	1	1585	18	0
1278626	1597	2	0	1602	1	0
1278635	1594	5	0	1599	4	0
1278684	1595	4	0	1597	6	0
1278691	1584	15	0	1597	6	0
1278698	100	434	1065	94	462	1047
1278698	1069	433	97	1063	447	93
1278723	1588	11	0	1592	11	0
1278759	1069	433	97	1061	449	93
1278780	1595	4	0	1598	5	0
1278830	1580	18	1	1584	18	1
1278847	1563	35	1	1574	28	1
1278867	1567	32	0	1565	38	0
1278883	1153	404	42	1145	411	47
1278884	1598	1	0	1602	1	0
1278899	1584	15	0	1589	13	1
1278902	1584	15	0	1589	13	1
1278930	1583	16	0	1588	14	1
1278945	1599	0	0	1601	2	0
1278951	1588	11	0	1583	20	0
1278952	1589	10	0	1590	13	0
1278952	1585	14	0	1577	26	0
1278956	1586	13	0	1581	22	0
1278960	1590	9	0	1589	14	0
1278962	1591	8	0	1593	10	0
1278969	1593	6	0	1599	4	0
1278985	758	670	171	785	658	160
1278985	1597	2	0	1599	4	0
1278994	1577	22	0	1584	19	0
1279075	1595	4	0	1596	7	0
1279098	1597	2	0	1603	0	0
1279109	1412	174	13	1419	175	9
1279117	1598	1	0	1602	1	0
1279119	1046	457	96	1008	488	107
1279130	3	119	1477	9	125	1469
1279179	1597	2	0	1603	0	0
1279180	1589	10	0	1590	13	0
1279196	1596	3	0	1599	4	0
1279211	1533	64	2	1557	45	1
1279212	1594	5	0	1597	6	0
1279221	1599	0	0	1601	2	0
1279244	1545	54	0	1542	60	1
1279249	1599	0	0	1601	2	0
1279264	1596	3	0	1597	6	0
1279273	1594	5	0	1597	6	0
1279275	1596	3	0	1600	3	0
1279328	1598	1	0	1602	1	0
1279335	1598	1	0	1602	1	0
1279350	566	624	409	611	606	386
1279363	530	669	400	504	668	431
1279365	530	669	400	504	668	431
1279440	1597	2	0	1603	0	0
1279486	1598	1	0	1602	1	0
1279515	1565	33	1	1567	36	0
1279519	1589	10	0	1588	15	0
1279527	1592	7	0	1592	11	0
1279543	1494	105	0	1497	102	4
1279551	942	553	104	900	583	120
1279598	1591	8	0	1595	8	0
1279608	1527	66	6	1542	58	3
1279758	184	629	786	199	634	770
1279759	1599	0	0	1601	2	0
1279777	194	702	703	210	711	682
1279777	1518	77	4	1511	86	6
1279786	1567	32	0	1574	28	1
1279786	1015	488	96	1011	496	96
1279801	592	654	353	639	643	321
1279822	1498	101	0	1499	101	3
1279851	1598	1	0	1602	1	0
1279869	1597	2	0	1601	2	0
1279887	1598	1	0	1601	2	0
1279892	1598	1	0	1601	2	0
1279893	1598	1	0	1601	2	0
1279900	1598	1	0	1602	1	0
1279920	1598	1	0	1602	1	0
1279966	1597	2	0	1602	1	0
1279989	1596	3	0	1602	1	0
1280007	1596	3	0	1602	1	0
1280086	1597	2	0	1603	0	0
1280090	1592	7	0	1599	4	0
1280122	1518	77	4	1533	66	4
1280256	1598	1	0	1602	1	0
1280272	1599	0	0	1601	2	0
1280275	1597	2	0	1599	4	0
1280309	1597	2	0	1603	0	0
1280340	1525	70	4	1546	55	2
1280343	1581	18	0	1591	12	0
1280345	1588	11	0	1591	12	0
1280363	1598	1	0	1602	1	0
1280371	1599	0	0	1601	2	0
1280403	1597	2	0	1603	0	0
1280432	1598	1	0	1597	6	0
1280436	1545	54	0	1545	54	4
1280449	1596	3	0	1601	2	0
1280458	1598	1	0	1602	1	0
1280458	1598	1	0	1601	2	0
1280467	1586	13	0	1594	9	0
1280471	1595	4	0	1602	1	0
1280471	1594	5	0	1601	2	0
1280471	1529	70	0	1534	69	0
1280471	1434	161	4	1432	158	13
1280471	1588	11	0	1599	4	0
1280488	577	618	404	622	601	380
1280488	1591	8	0	1593	10	0
1280488	804	620	175	781	641	181
1280488	1561	36	2	1551	50	2
1280546	214	687	698	206	707	690
1280591	1598	1	0	1602	1	0
1280610	1597	2	0	1602	1	0
1280642	1598	1	0	1602	1	0
1280655	1595	4	0	1602	1	0
1280663	1596	3	0	1602	1	0
1280667	1596	3	0	1599	4	0
1280678	1596	3	0	1602	1	0
1280682	1566	33	0	1581	22	0
1280687	1590	8	1	1596	7	0
1280731	1590	8	1	1598	5	0
1280758	1435	156	8	1429	162	12
1280783	1599	0	0	1601	2	0
1280789	1599	0	0	1601	2	0
1280794	1591	8	0	1590	13	0
1280846	1597	2	0	1602	1	0
1280847	1595	4	0	1602	1	0
1280847	1598	1	0	1602	1	0
1280850	1046	435	118	1028	438	137
1280852	1587	10	2	1593	8	2
1280853	1556	37	6	1565	36	2
1280853	1589	8	2	1593	8	2
1280853	1594	5	0	1594	7	2
1280853	1596	3	0	1597	6	0
1280856	1598	1	0	1602	1	0
1280862	1598	1	0	1601	2	0
1280865	1598	1	0	1601	2	0
1280865	1597	2	0	1603	0	0
1280868	1585	13	1	1586	14	3
1280868	1583	11	5	1595	6	2
1280868	1599	0	0	1600	2	1
1280868	1596	2	1	1603	0	0
1280871	1594	5	0	1590	11	2
1280880	1588	11	0	1583	20	0
1280886	1596	3	0	1600	2	1
1280886	1588	11	0	1591	12	0
1280886	1598	1	0	1601	2	0
1280892	1598	1	0	1600	3	0
1280898	1597	2	0	1598	5	0
1280898	1598	1	0	1602	0	1
1280904	1584	14	1	1583	20	0
1280904	1596	3	0	1599	4	0
1280904	1592	7	0	1597	5	1
1280904	1598	1	0	1602	1	0
1280909	1595	4	0	1603	0	0
1280910	1542	51	6	1554	44	5
1280910	1577	17	5	1595	6	2
1280910	1595	4	0	1603	0	0
1280916	1597	2	0	1601	2	0
1280919	1592	5	2	1600	3	0
1280922	1595	4	0	1594	9	0
1280925	1597	2	0	1600	3	0
1280931	1595	4	0	1601	2	0
1280937	1597	2	0	1599	4	0
1280938	1552	43	4	1551	51	1
1280940	1596	3	0	1595	8	0
1280940	1595	4	0	1603	0	0
1280952	1597	2	0	1601	2	0
1280955	1592	6	1	1592	7	4
1280956	1597	2	0	1601	2	0
1280958	1563	24	12	1568	17	18
1280958	1598	1	0	1600	3	0
1280958	1599	0	0	1601	2	0
1280961	1591	8	0	1596	6	1
1280961	1597	2	0	1599	4	0
1280961	1585	12	2	1591	12	0
1280961	1598	1	0	1601	2	0
1280961	1599	0	0	1600	0	3
1280964	1565	22	12	1566	21	16
1280970	1598	1	0	1601	2	0
1280973	1599	0	0	1601	2	0
1280973	1596	1	2	1601	2	0
1280990	1598	1	0	1598	4	1
1280991	1582	13	4	1588	13	2
1280991	1592	6	1	1599	4	0
1280991	1592	6	1	1596	4	3
1280993	1598	1	0	1598	5	0
1280994	1593	5	1	1603	0	0
1280994	1598	1	0	1600	2	1
1280997	1598	0	1	1602	1	0
1281000	1593	6	0	1599	4	0
1281005	1598	0	1	1602	0	1
1281008	1598	0	1	1603	0	0
1281008	1599	0	0	1602	0	1
1281009	1591	8	0	1600	3	0
1281015	1598	1	0	1600	3	0
1281016	1593	6	0	1602	1	0
1281021	1598	1	0	1602	1	0
1281022	1591	7	1	1600	2	1
1281027	1591	7	1	1602	0	1
1281030	1594	5	0	1602	1	0
1281031	1598	1	0	1602	1	0
1281127	1591	8	0	1603	0	0
1281133	1596	2	1	1599	4	0
1281133	1592	7	0	1598	5	0
1281168	1591	7	1	1602	1	0
1281174	1596	3	0	1603	0	0
1281177	1598	1	0	1600	3	0
1281182	1592	7	0	1595	8	0
1281183	1592	7	0	1595	8	0
1281183	1595	4	0	1599	4	0
1281189	1529	70	0	1538	65	0
1281189	1592	5	2	1602	0	1
1281189	1592	7	0	1600	3	0
1281190	1598	1	0	1602	1	0
1281192	1598	1	0	1602	1	0
1281203	1598	1	0	1600	3	0
1281204	1536	62	1	1532	62	9
1281204	1592	7	0	1595	8	0
1281205	1595	4	0	1601	2	0
1281206	1599	0	0	1600	3	0
1281218	1598	1	0	1598	4	1
1281219	1595	4	0	1596	7	0
1281225	1598	1	0	1601	2	0
1281234	1591	8	0	1596	7	0
1281234	1592	7	0	1593	10	0
1281250	1593	6	0	1592	11	0
1281250	1594	5	0	1600	3	0
1281252	1585	14	0	1593	10	0
1281272	1596	2	1	1601	2	0
1281276	1595	3	1	1602	1	0
1281334	1557	41	1	1576	27	0
1281349	1578	21	0	1586	17	0
1281349	1598	1	0	1602	1	0
1281366	1598	1	0	1600	3	0
1281411	1593	6	0	1595	8	0
1281432	1577	22	0	1574	28	1
1281435	1595	4	0	1600	3	0
1281435	1594	5	0	1597	6	0
1281447	1575	24	0	1588	15	0
1281479	1597	2	0	1603	0	0
1281540	1164	390	45	1156	399	48
1281567	1598	1	0	1602	1	0
1281664	1599	0	0	1598	5	0
1281719	1598	1	0	1601	2	0
1281759	1598	1	0	1602	1	0
1281763	935	513	151	904	540	159
1281784	1599	0	0	1598	5	0
1281832	1592	7	0	1601	2	0
1281838	1061	457	81	1072	471	60
1281838	1435	151	13	1422	177	4
1281838	1595	4	0	1598	5	0
1281838	1583	16	0	1592	11	0
1281838	1599	0	0	1601	2	0
1281856	1577	22	0	1575	28	0
1281881	1595	4	0	1600	3	0
1281900	916	524	159	893	539	171
1281917	1597	2	0	1603	0	0
1281918	1597	2	0	1602	1	0
1281920	1599	0	0	1601	2	0
1281966	1598	1	0	1602	1	0
1281977	1577	22	0	1575	28	0
1281981	1479	110	10	1506	89	8
1281991	1598	1	0	1601	2	0
1282003	1596	3	0	1598	5	0
1282031	1447	104	48	1488	87	28
1282031	1177	270	152	1213	263	127
1282031	1441	126	32	1458	115	30
1282066	1596	3	0	1596	7	0
1282068	1587	12	0	1587	16	0
1282073	720	570	309	707	580	316
1282074	720	570	309	705	582	316
1282211	628	646	325	623	652	328
1282236	1597	2	0	1602	1	0
1282239	1598	1	0	1601	2	0
1282256	1598	1	0	1598	5	0
1282274	628	646	325	622	652	329
1282376	1594	5	0	1597	6	0
1282386	1599	0	0	1601	2	0
1282423	1592	7	0	1595	8	0
1282485	1452	129	18	1460	131	12
1282522	1598	1	0	1601	2	0
1282541	1445	146	8	1436	152	15
1282599	1445	146	8	1436	152	15
1282604	1596	3	0	1601	2	0
1282615	1598	1	0	1602	1	0
1282753	1077	294	228	1124	255	224
1282813	1596	3	0	1596	7	0
1282815	1574	25	0	1585	18	0
1282830	1594	5	0	1597	6	0
1282897	1576	23	0	1573	30	0
1282901	1596	3	0	1598	5	0
1282957	1596	3	0	1601	2	0
1283000	1595	4	0	1600	3	0
1283107	902	549	148	880	570	153
1283111	1570	29	0	1577	26	0
1283115	1436	155	8	1427	161	15
1283115	1598	1	0	1601	2	0
1283115	1597	2	0	1603	0	0
1283115	1598	1	0	1601	2	0
1283119	1505	88	6	1528	72	3
1283123	845	623	131	865	617	121
1283123	1576	23	0	1584	19	0
1283123	1570	29	0	1576	27	0
1283123	1556	43	0	1565	38	0
1283123	1598	1	0	1602	1	0
1283131	1595	4	0	1598	5	0
1283143	1596	3	0	1602	1	0
1283167	30	300	1269	32	313	1258
1283167	1573	26	0	1567	34	2
1283167	1501	91	7	1521	79	3
1283229	1597	2	0	1603	0	0
1283257	1305	226	68	1342	203	58
1283287	1580	19	0	1575	28	0
1283325	1597	2	0	1600	3	0
1283334	1597	2	0	1596	7	0
1283372	1593	6	0	1601	2	0
1283380	1577	22	0	1580	23	0
1283383	1597	2	0	1603	0	0
1283387	1597	2	0	1603	0	0
1283461	1598	1	0	1601	2	0
1283473	862	575	162	829	611	163
1283473	1569	29	1	1574	28	1
1283473	1581	18	0	1583	20	0
1283478	1596	3	0	1598	5	0
1283484	1588	11	0	1588	15	0
1283484	1598	1	0	1601	2	0
1283505	1544	54	1	1546	55	2
1283505	1572	27	0	1567	34	2
1283521	1594	5	0	1603	0	0
1283543	1586	13	0	1587	16	0
1283543	1592	7	0	1598	5	0
1283549	1599	0	0	1601	2	0
1283621	1591	8	0	1595	8	0
1283632	1304	227	68	1341	203	59
1283661	1598	1	0	1600	3	0
1283671	847	587	165	808	629	166
1283677	1570	29	0	1570	33	0
1283751	1585	14	0	1593	10	0
1283766	1578	21	0	1588	15	0
1283814	1579	20	0	1582	21	0
1283821	964	489	146	936	518	149
1283823	1598	1	0	1602	1	0
1283826	1592	7	0	1591	12	0
1283832	1598	1	0	1602	1	0
1283867	1595	4	0	1602	1	0
1283868	1543	50	6	1544	57	2
1283868	1597	2	0	1601	2	0
1283942	1569	30	0	1574	28	1
1283948	1432	160	7	1422	166	15
1283997	1595	4	0	1602	1	0
1284014	1597	2	0	1602	1	0
1284022	868	572	159	833	610	160
1284038	1585	14	0	1593	10	0
1284119	858	609	132	875	602	126
1284153	1550	45	4	1536	66	1
1284177	1598	1	0	1602	1	0
1284182	1597	2	0	1603	0	0
1284187	1584	15	0	1589	14	0
1284189	946	535	118	928	560	115
1284190	1598	0	1	1603	0	0
1284195	1181	373	45	1170	380	53
1284195	1533	48	18	1544	38	21
1284195	1561	37	1	1566	34	3
1284196	1574	25	0	1578	23	2
1284197	1530	68	1	1537	63	3
1284201	1186	369	44	1175	382	46
1284209	1598	1	0	1602	1	0
1284265	1596	3	0	1603	0	0
1284266	1244	308	47	1258	298	47
1284273	857	651	91	872	646	85
1284275	1597	2	0	1597	6	0
1284351	1440	156	3	1448	151	4
1284360	969	543	87	940	582	81
1284374	1594	5	0	1601	2	0
1284375	1599	0	0	1601	2	0
1284376	1565	34	0	1570	33	0
1284376	1587	12	0	1583	20	0
1284377	1566	33	0	1571	32	0
1284385	1567	31	1	1564	38	1
1284449	1599	0	0	1601	2	0
1284452	1598	1	0	1600	3	0
1284489	1598	1	0	1602	1	0
1284505	1591	8	0	1597	6	0
1284533	1555	43	1	1567	36	0
1284563	1596	3	0	1602	1	0
1284600	1571	28	0	1569	34	0
1284600	1550	46	3	1561	39	3
1284600	1589	10	0	1591	12	0
1284602	1599	0	0	1598	5	0
1284663	1589	10	0	1596	6	1
1284664	1590	9	0	1599	3	1
1284666	1574	25	0	1585	17	1
1284668	1577	22	0	1578	25	0
1284669	1539	60	0	1550	53	0
1284685	1591	8	0	1596	7	0
1284697	1592	7	0	1599	4	0
1284698	1598	1	0	1599	4	0
1284725	1597	2	0	1601	2	0
1284740	1594	5	0	1596	7	0
1284809	1308	267	24	1309	275	19
1284813	1596	3	0	1602	1	0
1284821	1599	0	0	1601	2	0
1284823	1599	0	0	1601	2	0
1284827	1599	0	0	1601	2	0
1284914	1403	196	0	1397	206	0
1284919	1410	189	0	1411	192	0
1284924	1433	166	0	1442	161	0
1284962	1108	439	52	1086	452	65
1285032	1599	0	0	1601	2	0
1285050	1580	19	0	1575	28	0
1285058	1343	202	54	1383	180	40
1285063	1599	0	0	1600	3	0
1285064	1036	498	65	1008	518	77
1285065	1184	375	40	1163	388	52
1285072	1483	109	7	1451	146	6
1285073	1591	8	0	1597	6	0
1285077	1595	4	0	1600	3	0
1285090	1597	2	0	1599	4	0
1285091	1594	5	0	1601	2	0
1285102	1593	6	0	1595	8	0
1285113	1595	4	0	1598	5	0
1285120	592	697	310	576	663	364
1285168	1169	391	39	1146	401	56
1285280	1598	1	0	1601	2	0
1285301	1595	4	0	1602	1	0
1285322	909	546	144	876	579	148
1285386	1306	228	65	1340	203	60
1285387	1192	368	39	1171	381	51
1285432	1189	370	40	1172	382	49
1285435	1589	10	0	1599	4	0
1285451	1598	1	0	1601	2	0
1285468	1598	1	0	1602	1	0
1285469	1595	4	0	1603	0	0
1285474	1595	4	0	1598	5	0
1285484	1190	370	39	1172	381	50
1285492	1596	3	0	1603	0	0
1285499	1588	11	0	1589	14	0
1285518	1597	2	0	1602	1	0
1285543	1594	5	0	1602	1	0
1285565	1596	3	0	1600	3	0
1285574	515	745	339	504	751	348
1285588	1596	3	0	1597	6	0
1285628	40	340	1219	42	330	1231
1285648	1178	382	39	1168	385	50
1285660	1179	381	39	1168	385	50
1285665	1599	0	0	1601	2	0
1285701	1424	161	14	1413	174	16
1285701	1569	30	0	1582	20	1
1285701	1507	70	22	1532	54	17
1285701	1576	23	0	1571	28	4
1285715	1598	1	0	1602	1	0
1285718	1598	1	0	1601	2	0
1285719	1244	322	33	1208	347	48
1285720	1588	11	0	1593	10	0
1285720	1596	3	0	1597	6	0
1285725	1591	8	0	1599	4	0
1285726	1562	37	0	1578	25	0
1285727	1599	0	0	1601	2	0
1285732	1595	4	0	1601	2	0
1285762	1594	5	0	1600	3	0
1285771	1598	1	0	1601	2	0
1285928	1598	1	0	1602	1	0
1285939	1181	380	38	1168	385	50
1285942	1598	1	0	1602	1	0
1285962	1574	25	0	1577	26	0
1285991	1598	1	0	1602	1	0
1285998	1597	2	0	1603	0	0
1285999	1598	1	0	1602	1	0
1286003	1587	12	0	1592	11	0
1286004	1583	16	0	1585	18	0
1286017	635	727	237	626	743	234
1286021	1598	1	0	1602	1	0
1286035	1597	2	0	1597	6	0
1286038	629	728	242	622	738	243
1286043	51	486	1062	60	461	1082
1286044	1599	0	0	1599	4	0
1286047	1598	1	0	1600	3	0
1286048	1204	365	30	1197	361	45
1286054	1594	5	0	1597	6	0
1286062	1597	2	0	1603	0	0
1286070	1597	2	0	1602	1	0
1286071	311	701	587	316	721	566
1286101	1598	1	0	1602	1	0
1286106	1599	0	0	1601	2	0
1286129	1597	2	0	1602	1	0
1286132	1592	7	0	1600	3	0
1286133	1597	2	0	1603	0	0
1286192	1583	15	1	1589	14	0
1286217	1592	7	0	1601	2	0
1286221	1599	0	0	1601	2	0
1286222	1595	4	0	1603	0	0
1286231	1580	19	0	1584	19	0
1286267	910	586	103	934	566	103
1286280	932	569	98	945	564	94
1286291	1593	6	0	1601	2	0
1286334	1598	1	0	1602	1	0
1286338	1581	18	0	1585	18	0
1286350	931	568	100	948	559	96
1286366	1597	2	0	1603	0	0
1286388	926	572	101	944	563	96
1286395	917	579	103	931	572	100
1286422	1231	338	30	1208	355	40
1286430	1580	19	0	1584	19	0
1286438	958	558	83	984	521	98
1286474	446	781	372	486	722	395
1286487	443	780	376	484	718	401
1286494	1576	22	1	1576	26	1
1286500	1596	3	0	1601	2	0
1286504	1593	6	0	1601	2	0
1286556	1583	16	0	1586	15	2
1286561	1596	3	0	1603	0	0
1286570	995	531	73	1027	501	75
1286570	870	618	111	916	571	116
1286570	933	532	134	959	501	143
1286570	1580	19	0	1580	23	0
1286570	1596	3	0	1599	4	0
1286580	1598	1	0	1602	1	0
1286583	1534	64	1	1537	65	1
1286595	1595	4	0	1597	6	0
1286635	1597	2	0	1603	0	0
1286655	1523	71	5	1540	59	4
1286657	1547	51	1	1554	45	4
1286676	1599	0	0	1601	2	0
1286682	1599	0	0	1599	4	0
1286683	1592	7	0	1602	1	0
1286736	1597	2	0	1602	1	0
1286781	1597	2	0	1603	0	0
1286799	1599	0	0	1600	3	0
1286801	1589	10	0	1590	13	0
1286804	1599	0	0	1599	4	0
1286818	1598	1	0	1602	1	0
1286830	1598	1	0	1600	3	0
1286871	1599	0	0	1600	3	0
1286927	1599	0	0	1601	2	0
1287050	1582	17	0	1589	14	0
1287069	1505	84	10	1523	72	8
1287078	436	771	392	426	768	409
1287110	1598	1	0	1602	1	0
1287116	1594	5	0	1602	1	0
1287120	1481	105	13	1488	110	5
1287147	1578	19	2	1585	18	0
1287147	1421	173	5	1444	153	6
1287147	1519	79	1	1533	67	3
1287147	1558	39	2	1573	30	0
1287153	1598	1	0	1602	1	0
1287192	1597	2	0	1603	0	0
1287192	1570	28	1	1576	26	1
1287194	1597	2	0	1603	0	0
1287195	1595	4	0	1600	3	0
1287206	1584	14	1	1588	15	0
1287207	898	555	146	890	566	147
1287210	1597	2	0	1602	1	0
1287214	1595	4	0	1602	1	0
1287222	1591	8	0	1592	10	1
1287223	1591	8	0	1594	9	0
1287223	1596	3	0	1595	8	0
1287228	1595	4	0	1601	2	0
1287230	1599	0	0	1601	2	0
1287238	1596	3	0	1599	4	0
1287239	1596	3	0	1599	4	0
1287240	1596	3	0	1599	4	0
1287246	1585	14	0	1589	13	1
1287247	1589	10	0	1596	6	1
1287256	1589	10	0	1595	8	0
1287256	1597	2	0	1601	2	0
1287257	1596	3	0	1595	8	0
1287259	1598	1	0	1600	3	0
1287265	1597	2	0	1602	1	0
1287266	1477	117	5	1459	141	3
1287267	1478	116	5	1459	141	3
1287278	1595	4	0	1600	3	0
1287284	1596	3	0	1602	1	0
1287284	1599	0	0	1601	2	0
1287285	1597	2	0	1602	1	0
1287286	1598	1	0	1601	2	0
1287291	1599	0	0	1601	2	0
1287292	1592	7	0	1601	2	0
1287296	1599	0	0	1601	2	0
1287298	1595	4	0	1600	3	0
1287299	1598	1	0	1600	3	0
1287301	1435	157	7	1463	138	2
1287301	1594	5	0	1602	1	0
1287302	1449	142	8	1472	128	3
1287302	1589	10	0	1594	9	0
1287302	1599	0	0	1601	2	0
1287303	1560	39	0	1560	43	0
1287310	1597	2	0	1603	0	0
1287311	1557	42	0	1552	51	0
1287311	1595	4	0	1602	1	0
1287329	1590	9	0	1589	14	0
1287342	1597	2	0	1601	2	0
1287343	1597	2	0	1602	1	0
1287343	1598	1	0	1602	1	0
1287346	1598	1	0	1602	1	0
1287354	0	85	1514	0	79	1524
1287354	1598	1	0	1602	1	0
1287363	1570	29	0	1580	23	0
1287365	1599	0	0	1601	2	0
1287369	1518	80	1	1538	64	1
1287373	1582	17	0	1585	18	0
1287374	1551	48	0	1554	49	0
1287374	1597	2	0	1601	2	0
1287382	1564	33	2	1568	32	3
1287388	1598	1	0	1602	1	0
1287395	1562	36	1	1558	45	0
1287399	1590	9	0	1595	8	0
1287399	1555	43	1	1555	48	0
1287403	1552	46	1	1557	46	0
1287404	1592	7	0	1600	3	0
1287413	1595	4	0	1600	3	0
1287416	1594	5	0	1601	2	0
1287422	1560	38	1	1565	37	1
1287425	1575	23	1	1588	14	1
1287431	1596	3	0	1602	1	0
1287437	1595	4	0	1594	9	0
1287441	1596	3	0	1600	3	0
1287442	1593	6	0	1593	10	0
1287452	1598	1	0	1600	3	0
1287457	716	656	227	714	648	241
1287475	1596	3	0	1598	5	0
1287475	1598	1	0	1602	1	0
1287476	1596	3	0	1598	5	0
1287482	1592	7	0	1597	6	0
1287483	1594	5	0	1593	10	0
1287500	1597	2	0	1603	0	0
1287504	1598	1	0	1600	3	0
1287505	1584	15	0	1584	18	1
1287512	1598	1	0	1599	4	0
1287513	1598	1	0	1599	4	0
1287518	1532	67	0	1529	73	1
1287528	1598	1	0	1602	1	0
1287536	1597	2	0	1602	1	0
1287549	1530	69	0	1541	61	1
1287566	1598	1	0	1602	1	0
1287568	1531	68	0	1548	54	1
1287568	1588	11	0	1595	8	0
1287576	1542	57	0	1549	53	1
1287588	1597	2	0	1602	1	0
1287591	1580	17	2	1577	25	1
1287591	1594	5	0	1594	9	0
1287592	1574	23	2	1569	33	1
1287592	1595	4	0	1601	2	0
1287593	1539	58	2	1540	62	1
1287593	1595	4	0	1601	2	0
1287595	1584	15	0	1591	11	1
1287600	1596	3	0	1603	0	0
1287601	1592	7	0	1598	5	0
1287619	1597	2	0	1602	1	0
1287630	1598	1	0	1602	1	0
1287633	1598	1	0	1602	1	0
1287644	1587	12	0	1598	5	0
1287651	1586	13	0	1598	5	0
1287653	317	798	484	261	826	516
1287659	322	769	508	270	804	529
1287663	808	682	109	848	629	126
1287663	1597	2	0	1600	3	0
1287664	1586	13	0	1590	12	1
1287664	1587	12	0	1597	6	0
1287677	1595	4	0	1599	4	0
1287679	1597	2	0	1599	3	1
1287681	1599	0	0	1601	2	0
1287691	1598	0	1	1601	2	0
1287695	1596	3	0	1602	1	0
1287696	1596	3	0	1600	3	0
1287739	1598	1	0	1602	1	0
1287744	1598	1	0	1602	1	0
1287765	1598	1	0	1602	1	0
1287768	1598	1	0	1602	1	0
1287797	1594	5	0	1600	1	2
1287798	1599	0	0	1601	1	1
1287811	1575	20	4	1579	22	2
1287842	1576	18	5	1583	18	2
1287842	1598	0	1	1603	0	0
1287861	1593	4	2	1598	4	1
1287861	1581	14	4	1587	14	2
1287862	1596	3	0	1602	1	0
1287869	1586	9	4	1590	11	2
1287882	1597	2	0	1602	1	0
1287886	1592	4	3	1598	5	0
1287892	1598	0	1	1602	1	0
1287906	1595	4	0	1599	4	0
1287927	1590	9	0	1599	4	0
1287929	1589	10	0	1599	4	0
1287933	1590	9	0	1598	5	0
1287934	1589	10	0	1598	5	0
1287937	1587	12	0	1597	6	0
1287944	1589	10	0	1597	6	0
1287946	1127	424	48	1107	436	60
1287956	1588	11	0	1593	10	0
1287956	1561	37	1	1573	30	0
1287957	1590	9	0	1596	7	0
1287957	1588	11	0	1598	5	0
1287970	1594	5	0	1599	4	0
1287974	1595	4	0	1601	2	0
1287982	1599	0	0	1601	2	0
1287984	1578	21	0	1584	19	0
1287984	1595	4	0	1602	1	0
1287988	31	262	1306	22	245	1336
1287989	1582	17	0	1586	17	0
1287998	1583	16	0	1591	12	0
1288007	1580	19	0	1593	10	0
1288010	1598	1	0	1602	1	0
1288015	1595	4	0	1599	4	0
1288026	1584	14	1	1591	12	0
1288026	1597	2	0	1603	0	0
1288033	1598	1	0	1602	1	0
1288093	1410	164	25	1446	136	21
1288096	1553	45	1	1537	64	2
1288102	285	697	617	270	724	609
1288102	1597	2	0	1603	0	0
1288105	1596	3	0	1599	4	0
1288123	1598	1	0	1601	2	0
1288124	1581	18	0	1583	20	0
1288132	1597	2	0	1595	8	0
1288132	1599	0	0	1600	3	0
1288145	896	599	104	838	642	123
1288157	1581	18	0	1591	12	0
1288159	1595	4	0	1602	1	0
1288163	1598	1	0	1602	1	0
1288166	1599	0	0	1601	2	0
1288172	1598	1	0	1599	4	0
1288196	1580	17	2	1584	19	0
1288203	1599	0	0	1601	2	0
1288206	1573	25	1	1581	22	0
1288208	350	740	509	307	787	509
1288209	1599	0	0	1601	2	0
1288220	1598	1	0	1601	2	0
1288230	1597	2	0	1600	3	0
1288246	369	750	480	336	780	487
1288274	1024	540	35	1022	545	36
1288279	1024	540	35	1023	544	36
1288297	1090	475	34	1086	481	36
1288298	1090	475	34	1086	481	36
1288301	1580	18	1	1595	8	0
1288307	1591	8	0	1598	5	0
1288401	1597	2	0	1603	0	0
1288404	1598	1	0	1602	1	0
1288406	1066	413	120	1055	444	104
1288407	1066	413	120	1055	444	104
1288409	1064	415	120	1053	446	104
1288413	1061	418	120	1052	447	104
1288422	1058	421	120	1047	451	105
1288424	1058	421	120	1047	451	105
1288437	518	631	450	440	703	460
1288439	1106	410	83	1116	410	77
1288484	1511	86	2	1529	71	3
1288522	1537	61	1	1554	48	1
1288578	1597	2	0	1597	6	0
1288590	1597	2	0	1603	0	0
1288599	1584	15	0	1585	18	0
1288672	1597	2	0	1602	1	0
1288692	1584	15	0	1582	21	0
1288767	1599	0	0	1601	2	0
1288808	1591	8	0	1601	2	0
1288840	1554	44	1	1559	42	2
1288843	1596	3	0	1603	0	0
1288877	1598	1	0	1602	1	0
1288903	549	690	360	564	670	369
1288937	1598	1	0	1602	1	0
1288948	1598	1	0	1602	1	0
1288993	1435	150	14	1433	161	9
1289011	1435	150	14	1433	161	9
1289030	1598	1	0	1602	1	0
1289046	1457	128	14	1467	119	17
1289076	1565	32	2	1570	32	1
1289106	1598	1	0	1595	8	0
1289133	1596	3	0	1598	5	0
1289177	1456	129	14	1467	119	17
1289237	1597	2	0	1603	0	0
1289312	1597	2	0	1603	0	0
1289373	1597	2	0	1603	0	0
1289409	1598	1	0	1600	3	0
1289431	1599	0	0	1601	2	0
1289469	1598	1	0	1602	1	0
1289530	1597	2	0	1600	3	0
1289551	1298	281	20	1278	299	26
1289553	1298	281	20	1278	299	26
1289566	1597	2	0	1603	0	0
1289604	1599	0	0	1601	2	0
1289621	1598	1	0	1602	1	0
1289657	1598	1	0	1602	1	0
1289670	1597	2	0	1603	0	0
1289688	1138	424	37	1131	427	45
1289794	1598	1	0	1602	1	0
1289799	1567	32	0	1567	35	1
1289805	1598	1	0	1591	12	0
1289831	1597	2	0	1597	6	0
1289882	1593	6	0	1601	2	0
1289889	1245	322	32	1230	335	38
1289890	1474	112	13	1482	112	9
1289894	1599	0	0	1601	2	0
1289894	1598	1	0	1602	1	0
1289899	1474	112	13	1481	113	9
1289899	1596	3	0	1603	0	0
1289920	1574	24	1	1584	19	0
1289950	1585	14	0	1592	11	0
1289993	1598	1	0	1602	1	0
1289998	1598	1	0	1602	1	0
1290027	1190	378	31	1178	385	40
1290029	1598	1	0	1602	1	0
1290047	1576	23	0	1587	16	0
1290083	1597	2	0	1603	0	0
1290083	1597	2	0	1603	0	0
1290101	1595	4	0	1598	5	0
1290102	1565	33	1	1572	29	2
1290103	1597	2	0	1603	0	0
1290105	1594	5	0	1601	2	0
1290107	1592	7	0	1599	4	0
1290151	1597	2	0	1602	1	0
1290193	1198	371	30	1191	377	35
1290193	1584	15	0	1587	15	1
1290193	1597	2	0	1601	2	0
1290194	1368	212	19	1378	202	23
1290220	1597	2	0	1589	14	0
1290243	1599	0	0	1601	2	0
1290243	1599	0	0	1601	2	0
1290354	1589	10	0	1598	5	0
1290403	1597	2	0	1599	4	0
1290412	1581	18	0	1587	16	0
1290424	1507	85	7	1518	78	7
1290518	1598	1	0	1602	1	0
1290527	1144	416	39	1150	412	41
1290612	1588	11	0	1592	11	0
1290628	1598	1	0	1602	1	0
1290649	1593	6	0	1603	0	0
1290719	1596	3	0	1599	4	0
1291043	1597	2	0	1603	0	0
1291057	1599	0	0	1601	2	0
1291131	1599	0	0	1601	2	0
1291146	1597	2	0	1602	1	0
1291204	1555	44	0	1567	34	2
1291221	1582	17	0	1591	11	1
1291242	1597	2	0	1599	4	0
1291250	1430	155	14	1431	161	11
1291275	574	757	268	532	798	273
1291278	1184	376	39	1171	393	39
1291278	1596	3	0	1601	2	0
1291295	1595	4	0	1602	1	0
1291299	1093	457	49	1054	491	58
1291342	1598	1	0	1601	2	0
1291406	1594	5	0	1601	2	0
1291461	1596	3	0	1601	2	0
1291475	1599	0	0	1601	2	0
1291528	1598	1	0	1602	1	0
1291529	1008	512	79	1009	510	84
1291530	1597	2	0	1603	0	0
1291536	1597	2	0	1603	0	0
1291563	1598	1	0	1602	1	0
1291571	1542	57	0	1556	46	1
1291581	1590	9	0	1594	9	0
1291588	1598	1	0	1602	1	0
1291669	1598	1	0	1602	1	0
1291675	1597	2	0	1602	1	0
1291681	1496	93	10	1508	85	10
1291715	1594	5	0	1601	2	0
1291738	1591	8	0	1597	6	0
1291744	1597	2	0	1599	4	0
1291753	769	632	198	762	631	210
1291754	772	631	196	762	636	205
1291758	773	631	195	764	634	205
1291780	772	632	195	763	630	210
1291814	776	622	201	759	630	214
1291843	1597	2	0	1601	2	0
1291865	1594	5	0	1598	5	0
1291925	1597	2	0	1596	7	0
1291967	1598	0	1	1601	1	1
1291999	1593	6	0	1603	0	0
1292058	1593	6	0	1602	1	0
1292101	1599	0	0	1601	2	0
1292110	1548	50	1	1560	42	1
1292119	1568	31	0	1575	28	0
1292136	1597	2	0	1600	3	0
1292153	1595	4	0	1593	10	0
1292262	1599	0	0	1600	3	0
1292265	1543	56	0	1526	77	0
1292273	1585	14	0	1577	26	0
1292276	1593	6	0	1592	11	0
1292338	704	637	258	698	612	293
1292409	1596	3	0	1600	3	0
1292420	1598	1	0	1602	1	0
1292535	1584	15	0	1591	12	0
1292553	1596	3	0	1602	1	0
1292638	1123	435	41	1081	467	55
1292643	1597	2	0	1602	1	0
1292663	1598	1	0	1602	1	0
1292703	1549	49	1	1558	44	1
1292730	1598	1	0	1602	1	0
1292745	1599	0	0	1602	0	1
1292752	1597	2	0	1603	0	0
1292758	1597	2	0	1603	0	0
1292813	1596	3	0	1602	1	0
1292849	1597	2	0	1603	0	0
1292903	1584	15	0	1589	14	0
1292904	829	635	135	834	616	153
1292915	1598	1	0	1602	1	0
1292939	1598	1	0	1602	1	0
1292944	1596	3	0	1599	4	0
1292973	1586	13	0	1598	5	0
1293049	1599	0	0	1600	3	0
1293061	1579	17	3	1588	15	0
1293087	1597	2	0	1600	3	0
1293088	1597	2	0	1600	3	0
1293092	1597	2	0	1600	3	0
1293135	1584	15	0	1585	17	1
1293143	1567	31	1	1565	37	1
1293221	436	771	392	418	801	384
1293221	1583	16	0	1584	18	1
1293221	1599	0	0	1601	2	0
1293241	884	589	126	900	573	130
1293271	954	556	89	934	579	90
1293280	1539	60	0	1556	46	1
1293281	431	765	403	408	801	394
1293282	883	589	127	899	572	132
1293290	1597	2	0	1603	0	0
1293300	1596	3	0	1601	2	0
1293311	1597	2	0	1603	0	0
1293311	1546	52	1	1559	42	2
1293312	1598	1	0	1600	3	0
1293363	664	708	227	646	717	240
1293364	159	661	779	154	641	808
1293367	1597	2	0	1598	5	0
1293368	1598	1	0	1602	1	0
1293375	554	746	299	552	719	332
1293375	1598	1	0	1602	1	0
1293376	1571	26	2	1573	30	0
1293378	1571	26	2	1574	29	0
1293379	1571	26	2	1574	29	0
1293380	1596	3	0	1600	3	0
1293406	1597	2	0	1601	2	0
1293409	555	746	298	553	719	331
1293420	554	746	299	551	720	332
1293441	1579	20	0	1583	20	0
1293443	1591	7	1	1601	2	0
1293462	1551	47	1	1557	44	2
1293465	1551	47	1	1557	44	2
1293494	1597	2	0	1602	1	0
1293509	1598	1	0	1601	2	0
1293515	1535	64	0	1557	45	1
1293521	1585	14	0	1588	15	0
1293561	1598	1	0	1602	1	0
1293570	1543	56	0	1558	44	1
1293605	1584	15	0	1581	22	0
1293610	1575	24	0	1569	34	0
1293619	1559	40	0	1552	51	0
1293619	1594	5	0	1598	5	0
1293636	1591	8	0	1597	6	0
1293637	1589	10	0	1599	4	0
1293728	1596	3	0	1602	1	0
1293729	1574	25	0	1566	37	0
1293745	1594	5	0	1602	1	0
1293751	1595	4	0	1603	0	0
1293764	1597	2	0	1603	0	0
1293768	1597	2	0	1602	1	0
1293809	1599	0	0	1601	2	0
1293825	1596	3	0	1597	6	0
1293883	1567	32	0	1568	35	0
1293893	1598	1	0	1601	2	0
1293895	1588	11	0	1591	12	0
1293902	1597	2	0	1603	0	0
1293902	1598	1	0	1601	2	0
1293928	1566	31	2	1578	24	1
1293939	1579	20	0	1591	12	0
1293940	1463	132	4	1472	127	4
1293990	1547	52	0	1564	39	0
1294023	1598	0	1	1601	2	0
1294128	1599	0	0	1599	4	0
1294136	1597	2	0	1602	1	0
1294181	1566	31	2	1575	27	1
1294188	1597	2	0	1601	2	0
1294192	1593	6	0	1600	3	0
1294234	1542	57	0	1559	43	1
1294251	1595	4	0	1598	5	0
1294252	1597	2	0	1603	0	0
1294256	1595	4	0	1598	5	0
1294281	1583	16	0	1590	13	0
1294315	1597	2	0	1603	0	0
1294321	1585	14	0	1596	7	0
1294374	1597	2	0	1602	1	0
1294400	1598	1	0	1602	1	0
1294437	1598	1	0	1602	1	0
1294453	1539	60	0	1555	47	1
1294464	1598	1	0	1602	1	0
1294494	1597	2	0	1602	1	0
1294506	1582	17	0	1589	14	0
1294513	1599	0	0	1600	3	0
1294539	1567	30	2	1578	25	0
1294564	177	680	742	176	663	764
1294588	1598	1	0	1602	1	0
1294596	1057	475	67	1068	471	64
1294773	1596	3	0	1601	2	0
1294774	1598	1	0	1601	2	0
1294784	907	557	135	909	563	131
1294784	1598	1	0	1602	1	0
1294794	1598	1	0	1601	2	0
1294795	1598	1	0	1601	2	0
1294795	1599	0	0	1601	2	0
1294796	1587	12	0	1594	9	0
1294808	1598	1	0	1600	3	0
1294826	1596	3	0	1599	4	0
1294827	1589	10	0	1592	11	0
1294835	1588	11	0	1592	11	0
1294853	1590	9	0	1591	12	0
1294856	1599	0	0	1600	3	0
1294857	1598	1	0	1600	3	0
1294860	1591	8	0	1591	12	0
1294881	1598	1	0	1598	5	0
1294922	165	679	755	158	666	779
1294922	1579	20	0	1586	17	0
1294922	1597	2	0	1603	0	0
1294935	1581	18	0	1573	30	0
1294938	1585	14	0	1588	15	0
1294973	1588	11	0	1592	11	0
1294988	1591	8	0	1598	5	0
1294988	1568	31	0	1579	24	0
1295008	1556	43	0	1558	45	0
1295016	1503	96	0	1490	113	0
1295024	1522	77	0	1509	94	0
1295044	1532	67	0	1536	67	0
1295051	1592	7	0	1598	5	0
1295052	1544	55	0	1541	62	0
1295053	1545	54	0	1542	61	0
1295058	1591	8	0	1591	12	0
1295059	1544	55	0	1546	57	0
1295062	916	588	95	926	582	95
1295062	1597	2	0	1603	0	0
1295066	1598	1	0	1600	3	0
1295074	1534	65	0	1535	68	0
1295074	1594	4	1	1601	2	0
1295074	1596	0	3	1602	0	1
1295074	1598	0	1	1602	0	1
1295121	1596	3	0	1598	5	0
1295121	1594	5	0	1601	2	0
1295140	1519	80	0	1541	62	0
1295145	1574	25	0	1587	16	0
1295145	1596	3	0	1596	7	0
1295151	1592	7	0	1596	7	0
1295152	1592	7	0	1596	7	0
1295153	1592	7	0	1597	6	0
1295162	1570	27	2	1570	31	2
1295172	828	620	151	838	605	160
1295180	1595	4	0	1602	1	0
1295218	1581	18	0	1590	12	1
1295283	1598	1	0	1602	1	0
1295328	1599	0	0	1601	2	0
1295332	819	627	153	824	619	160
1295489	1549	46	4	1579	23	1
1295504	1599	0	0	1600	3	0
1295526	1259	306	34	1245	310	48
1295574	1591	8	0	1596	7	0
1295575	1567	32	0	1578	25	0
1295603	1149	382	68	1161	374	68
1295653	1597	2	0	1602	1	0
1295665	1598	1	0	1602	1	0
1295676	1595	4	0	1603	0	0
1295705	1592	7	0	1599	4	0
1295753	1598	1	0	1601	2	0
1295769	1597	2	0	1603	0	0
1295811	1250	349	0	1239	364	0
1295816	1595	4	0	1597	6	0
1295838	1566	33	0	1571	32	0
1295856	1593	6	0	1597	6	0
1295865	1599	0	0	1601	2	0
1295872	1599	0	0	1601	2	0
1295910	1572	26	1	1579	24	0
1295911	1594	5	0	1593	9	1
1295924	1535	64	0	1553	48	2
1295934	1591	8	0	1588	15	0
1295963	1597	2	0	1602	1	0
1295981	1593	6	0	1602	0	1
1295988	866	590	143	877	583	143
1296012	1475	114	10	1473	119	11
1296015	1599	0	0	1601	2	0
1296036	1598	1	0	1602	1	0
1296041	1594	5	0	1602	1	0
1296041	1596	3	0	1600	3	0
1296043	574	745	280	541	781	281
1296048	1595	4	0	1602	1	0
1296094	1592	7	0	1596	7	0
1296144	1595	4	0	1600	3	0
1296145	1584	15	0	1595	8	0
1296150	1597	2	0	1599	4	0
1296152	1596	3	0	1598	5	0
1296156	1595	4	0	1600	3	0
1296184	1474	115	10	1472	119	12
1296194	1596	3	0	1603	0	0
1296195	1590	9	0	1594	9	0
1296200	1599	0	0	1601	2	0
1296205	1598	1	0	1601	2	0
1296222	1597	2	0	1599	4	0
1296223	880	597	122	893	584	126
1296224	1598	1	0	1602	1	0
1296234	1593	6	0	1595	8	0
1296247	1594	5	0	1595	8	0
1296247	1587	11	1	1590	12	1
1296249	1595	4	0	1599	4	0
1296260	1596	3	0	1601	2	0
1296290	1597	2	0	1599	4	0
1296290	1592	7	0	1591	12	0
1296291	1598	1	0	1602	1	0
1296296	1571	28	0	1557	46	0
1296296	1593	6	0	1599	4	0
1296297	1530	69	0	1522	81	0
1296320	1595	4	0	1598	5	0
1296320	1593	6	0	1595	8	0
1296327	1473	120	6	1480	117	6
1296337	1562	37	0	1553	50	0
1296337	1598	1	0	1601	2	0
1296343	1485	109	5	1491	107	5
1296347	1591	8	0	1590	13	0
1296348	1594	5	0	1599	4	0
1296353	1584	14	1	1586	17	0
1296353	1587	12	0	1597	6	0
1296377	1508	86	5	1539	56	8
1296382	1550	45	4	1569	30	4
1296382	1592	7	0	1593	8	2
1296610	1599	0	0	1599	4	0
1296610	1597	2	0	1602	0	1
1296954	1597	2	0	1602	1	0
1297136	1592	7	0	1598	5	0
1297579	1563	34	2	1563	38	2
1297582	1574	25	0	1573	29	1
1297588	1594	5	0	1599	4	0
1297594	1598	0	1	1603	0	0
1297637	1599	0	0	1600	3	0
1297655	1599	0	0	1600	3	0
1297657	1595	1	3	1598	5	0
1297766	1596	3	0	1598	4	1
1297780	1578	21	0	1592	11	0
1297781	1562	36	1	1557	46	0
1297788	1482	116	1	1503	100	0
1297795	1597	1	1	1600	3	0
1297818	1593	6	0	1600	3	0
1297818	1596	3	0	1598	5	0
1297819	1598	1	0	1600	3	0
1297822	1593	6	0	1602	1	0
1297841	1597	2	0	1598	4	1
1297843	1598	1	0	1598	5	0
1297861	1561	37	1	1571	32	0
1297874	1574	24	1	1585	18	0
1297875	1564	35	0	1573	30	0
1297875	1594	5	0	1602	1	0
1297880	1597	2	0	1599	4	0
1297924	1597	2	0	1602	1	0
1298319	1560	27	12	1556	36	11
1298319	1598	1	0	1602	1	0
1298353	1581	7	11	1580	13	10
1298353	1592	7	0	1598	5	0
1298355	1588	6	5	1585	10	8
1298431	1598	1	0	1601	2	0
1298434	1598	1	0	1601	2	0
1298550	1598	1	0	1602	1	0
1298555	1552	41	6	1549	53	1
1298555	1597	2	0	1599	4	0
1298572	1591	8	0	1598	5	0
1298586	1594	5	0	1595	7	1
1298591	1595	4	0	1601	2	0
1298594	1597	2	0	1599	4	0
1298749	182	607	810	175	608	820
1298750	1593	6	0	1602	1	0
1298770	1598	1	0	1598	5	0
1298785	1599	0	0	1600	3	0
1298816	1599	0	0	1601	2	0
1298824	1598	1	0	1602	1	0
1298829	847	608	144	859	593	151
1298839	1597	2	0	1600	3	0
1298842	1560	38	1	1575	28	0
1298850	1597	2	0	1603	0	0
1298851	1597	2	0	1602	1	0
1298879	1596	3	0	1602	1	0
1298889	1586	13	0	1596	7	0
1298890	1595	4	0	1600	3	0
1298934	1595	4	0	1602	1	0
1298946	1582	17	0	1594	8	1
1298951	1597	2	0	1603	0	0
1299026	1598	1	0	1601	2	0
1299029	1598	1	0	1602	1	0
1299043	729	617	253	730	627	246
1299044	111	565	923	110	560	933
1299055	1562	36	1	1576	27	0
1299065	1593	6	0	1597	6	0
1299093	1199	366	34	1180	372	51
1299101	1597	2	0	1603	0	0
1299121	1594	5	0	1598	5	0
1299193	1595	4	0	1602	1	0
1299257	1599	0	0	1601	2	0
1299294	1598	1	0	1602	1	0
1299296	1598	1	0	1602	1	0
1299312	1598	1	0	1602	1	0
1299328	1475	116	8	1478	116	9
1299329	1597	2	0	1603	0	0
1299350	1425	160	14	1424	170	9
1299361	1595	4	0	1600	3	0
1299397	1586	13	0	1586	17	0
1299409	1598	1	0	1602	1	0
1299426	1568	30	1	1570	31	2
1299447	1597	2	0	1603	0	0
1299448	1596	3	0	1601	2	0
1299455	1597	2	0	1600	3	0
1299456	1528	69	2	1537	63	3
1299504	1581	18	0	1583	20	0
1299568	1597	2	0	1602	1	0
1299594	1599	0	0	1601	2	0
1299602	1599	0	0	1601	2	0
1299605	1561	38	0	1561	39	3
1299617	1423	162	14	1423	171	9
1299645	1598	1	0	1602	1	0
1299653	1581	17	1	1583	20	0
1299656	1598	1	0	1598	5	0
1299660	1597	2	0	1603	0	0
1299693	1593	6	0	1596	7	0
1299705	1596	3	0	1602	1	0
1299729	239	695	665	205	741	657
1299733	1599	0	0	1601	2	0
1299779	1580	19	0	1588	15	0
1299786	1570	29	0	1569	32	2
1299787	1597	2	0	1602	1	0
1299790	1589	10	0	1599	4	0
1299808	1553	46	0	1566	37	0
1299835	1599	0	0	1601	2	0
1299842	1584	15	0	1595	8	0
1299859	1599	0	0	1600	3	0
1299878	1598	1	0	1600	3	0
1299899	1597	2	0	1603	0	0
1299914	1595	4	0	1602	1	0
1299915	1596	3	0	1600	3	0
1299937	1034	486	79	1019	499	85
1299939	1591	8	0	1589	14	0
1299940	1599	0	0	1601	2	0
1299988	1596	3	0	1596	7	0
1300000	1599	0	0	1601	2	0
1300002	1597	2	0	1603	0	0
1300037	1593	6	0	1598	5	0
1300061	1425	160	14	1425	169	9
1300080	1597	2	0	1602	1	0
1300082	1595	4	0	1602	1	0
1300086	1579	20	0	1589	13	1
1300093	1595	4	0	1602	1	0
1300134	1597	2	0	1600	3	0
1300168	1598	1	0	1602	1	0
1300213	1598	1	0	1602	1	0
1300229	560	715	324	569	754	280
1300229	1597	2	0	1603	0	0
1300332	1596	3	0	1602	1	0
1300338	1595	4	0	1602	1	0
1300356	682	675	242	712	662	229
1300365	1568	30	1	1575	28	0
1300371	1597	2	0	1599	4	0
1300385	1599	0	0	1601	2	0
1300407	198	561	840	211	578	814
1300425	1597	2	0	1602	1	0
1300580	1597	2	0	1601	2	0
1300601	1595	4	0	1602	1	0
1300633	1599	0	0	1600	3	0
1300639	1596	3	0	1602	1	0
1300678	144	614	841	138	606	859
1300703	1597	2	0	1597	6	0
1300712	1597	2	0	1602	1	0
1300730	1596	3	0	1600	3	0
1300731	1596	3	0	1600	3	0
1300732	1547	52	0	1544	56	3
1300735	1440	148	11	1441	158	4
1300735	1598	1	0	1602	1	0
1300766	1597	2	0	1601	2	0
1300795	1598	1	0	1602	1	0
1300822	1597	2	0	1603	0	0
1300845	1599	0	0	1602	0	1
1300849	1598	1	0	1602	1	0
1300925	1596	3	0	1603	0	0
1300934	1598	1	0	1602	1	0
1300943	1598	1	0	1601	2	0
1300955	523	772	304	507	797	299
1300955	1597	2	0	1598	5	0
1300991	1598	1	0	1602	1	0
1301022	1596	3	0	1599	4	0
1301023	1596	3	0	1599	4	0
1301068	1596	3	0	1596	7	0
1301085	1599	0	0	1601	2	0
1301085	1598	1	0	1602	1	0
1301095	1578	21	0	1569	33	1
1301137	1597	2	0	1603	0	0
1301148	1033	481	85	1001	515	87
1301151	1598	1	0	1602	1	0
1301152	1300	274	25	1310	275	18
1301152	1598	1	0	1602	1	0
1301152	1596	3	0	1603	0	0
1301152	1599	0	0	1601	2	0
1301154	1559	40	0	1568	35	0
1301155	1559	40	0	1568	35	0
1301164	1330	248	21	1329	261	13
1301164	1598	1	0	1602	1	0
1301208	1599	0	0	1601	2	0
1301213	568	758	273	551	775	277
1301224	93	539	967	90	543	970
1301225	1595	4	0	1595	8	0
1301263	1482	113	4	1489	107	7
1301265	1500	95	4	1506	92	5
1301289	1503	92	4	1506	92	5
1301305	1568	30	1	1570	33	0
1301317	1596	3	0	1596	7	0
1301327	1587	12	0	1589	14	0
1301331	1560	38	1	1577	24	2
1301331	1491	93	15	1494	94	15
1301331	1597	2	0	1597	6	0
1301346	1577	22	0	1588	13	2
1301347	1597	2	0	1601	2	0
1301348	1579	18	2	1582	20	1
1301349	1594	5	0	1602	1	0
1301350	1574	23	2	1580	23	0
1301350	1596	3	0	1600	3	0
1301350	1566	33	0	1574	28	1
1301351	1594	5	0	1590	13	0
1301355	1595	4	0	1597	5	1
1301372	1593	6	0	1598	5	0
1301379	1597	2	0	1600	3	0
1301381	1590	9	0	1595	8	0
1301463	1583	16	0	1585	18	0
1301528	1598	1	0	1602	1	0
1301535	1574	25	0	1581	22	0
1301536	1593	6	0	1599	4	0
1301538	1571	27	1	1573	30	0
1301539	1579	20	0	1582	21	0
1301545	1559	39	1	1569	34	0
1301595	640	738	221	646	728	229
1301595	1584	15	0	1589	14	0
1301595	1290	291	18	1298	285	20
1301595	1456	134	9	1465	126	12
1301595	1597	2	0	1603	0	0
1301599	1595	4	0	1600	3	0
1301600	1598	1	0	1601	2	0
1301601	1598	1	0	1602	1	0
1301603	1538	60	1	1547	55	1
1301623	1598	1	0	1601	2	0
1301623	1575	23	1	1580	20	3
1301626	1575	23	1	1580	20	3
1301629	1597	2	0	1603	0	0
1301637	1493	99	7	1493	100	10
1301638	1599	0	0	1601	2	0
1301651	1594	5	0	1597	6	0
1301656	1595	4	0	1602	1	0
1301665	1598	1	0	1600	3	0
1301686	1506	91	2	1516	81	6
1301698	1543	53	3	1541	59	3
1301721	1205	352	42	1211	355	37
1301741	1598	1	0	1601	2	0
1301747	1598	1	0	1601	2	0
1301752	1599	0	0	1601	2	0
1301753	1543	53	3	1538	62	3
1301757	1599	0	0	1601	2	0
1301772	1594	5	0	1602	1	0
1301772	1596	3	0	1601	2	0
1301795	1597	2	0	1602	1	0
1301802	1596	3	0	1602	1	0
1301804	1555	41	3	1549	51	3
1301806	1555	41	3	1549	51	3
1301825	1595	4	0	1598	5	0
1301828	1595	4	0	1598	5	0
1301848	1596	3	0	1600	3	0
1301857	1597	2	0	1602	1	0
1301858	1591	8	0	1598	5	0
1301859	1594	5	0	1595	8	0
1301869	1582	17	0	1587	16	0
1301875	1335	246	18	1336	250	17
1301875	1592	7	0	1598	5	0
1301876	1589	10	0	1596	7	0
1301879	1592	7	0	1598	5	0
1301885	1598	1	0	1601	2	0
1301895	1315	268	16	1320	264	19
1301903	1595	4	0	1600	3	0
1301905	1597	2	0	1603	0	0
1301906	1597	2	0	1602	1	0
1301912	1127	408	64	1123	410	70
1301912	1550	48	1	1568	35	0
1301912	1209	354	36	1227	343	33
1301912	1488	101	10	1479	115	9
1301912	1599	0	0	1601	2	0
1301912	1594	5	0	1602	1	0
1301942	1598	1	0	1600	3	0
1301976	1579	20	0	1587	16	0
1301985	1594	5	0	1602	1	0
1302020	90	536	973	80	558	965
1302041	1597	2	0	1598	5	0
1302054	1593	6	0	1597	6	0
1302062	1530	64	5	1526	72	5
1302066	1597	2	0	1603	0	0
1302078	1593	6	0	1592	11	0
1302098	1597	2	0	1603	0	0
1302104	1578	21	0	1590	13	0
1302114	1596	3	0	1597	6	0
1302131	1597	2	0	1602	1	0
1302135	1597	2	0	1602	1	0
1302143	1547	48	4	1542	57	4
1302158	1590	9	0	1599	4	0
1302169	1588	11	0	1599	4	0
1302196	288	775	536	282	758	563
1302206	1593	6	0	1597	6	0
1302212	1309	262	28	1312	260	31
1302235	1598	1	0	1602	1	0
1302249	1594	5	0	1597	5	1
1302261	1596	3	0	1602	1	0
1302303	1595	4	0	1603	0	0
1302313	1592	7	0	1597	6	0
1302314	187	728	684	200	704	699
1302338	1596	3	0	1602	1	0
1302386	1598	1	0	1602	1	0
1302431	1588	11	0	1595	8	0
1302456	1598	1	0	1598	5	0
1302470	1579	20	0	1590	13	0
1302495	1599	0	0	1601	2	0
1302556	1593	6	0	1601	2	0
1302574	1586	13	0	1583	20	0
1302582	1580	19	0	1584	19	0
1302590	1581	18	0	1583	20	0
1302597	1593	6	0	1598	5	0
1302597	1575	24	0	1580	23	0
1302661	1596	3	0	1602	1	0
1302662	1590	9	0	1591	12	0
1302685	1563	36	0	1562	41	0
1302747	1557	41	1	1553	50	0
1302757	1597	2	0	1601	2	0
1302763	1596	3	0	1600	3	0
1302763	1551	45	3	1543	57	3
1302796	1599	0	0	1601	2	0
1302806	1596	3	0	1603	0	0
1302827	1596	3	0	1600	3	0
1302828	1596	3	0	1600	3	0
1302840	1597	2	0	1600	3	0
1302854	1575	21	3	1582	20	1
1302862	1596	3	0	1602	1	0
1302892	1556	42	1	1554	49	0
1302935	1598	1	0	1601	2	0
1302940	1595	4	0	1600	3	0
1302957	1596	3	0	1599	4	0
1302959	1595	4	0	1598	5	0
1302959	1574	25	0	1575	28	0
1302965	1552	46	1	1553	47	3
1302968	1586	13	0	1586	17	0
1302968	1594	5	0	1594	9	0
1302970	1597	2	0	1602	1	0
1302991	1591	8	0	1598	5	0
1302996	1592	7	0	1599	4	0
1303005	1593	6	0	1602	1	0
1303012	1560	39	0	1566	35	2
1303012	1584	15	0	1592	11	0
1303016	1597	2	0	1603	0	0
1303026	1561	38	0	1568	33	2
1303049	1582	17	0	1585	18	0
1303051	1596	3	0	1602	1	0
1303072	1598	1	0	1602	1	0
1303126	1593	6	0	1598	5	0
1303136	1593	6	0	1597	6	0
1303170	1593	6	0	1597	6	0
1303177	1587	12	0	1588	15	0
1303182	1593	6	0	1598	5	0
1303182	1597	2	0	1597	6	0
1303232	1598	1	0	1599	4	0
1303241	1582	16	1	1590	12	1
1303271	1595	4	0	1599	4	0
1303299	1559	40	0	1563	40	0
1303299	1591	8	0	1597	6	0
1303304	1593	6	0	1593	10	0
1303305	1598	1	0	1602	1	0
1303322	1576	23	0	1588	15	0
1303323	1582	17	0	1584	19	0
1303329	1594	5	0	1598	5	0
1303332	1581	18	0	1587	16	0
1303338	1593	6	0	1598	5	0
1303353	1597	2	0	1602	1	0
1303362	1507	87	5	1520	79	4
1303374	1580	19	0	1584	18	1
1303380	1596	3	0	1603	0	0
1303385	1593	6	0	1598	5	0
1303409	1594	5	0	1598	5	0
1303410	1598	1	0	1601	2	0
1303431	1599	0	0	1601	2	0
1303460	1593	6	0	1598	5	0
1303482	1575	24	0	1588	15	0
1303483	1598	1	0	1602	1	0
1303506	1597	2	0	1601	2	0
1303530	1597	2	0	1603	0	0
1303535	1586	13	0	1587	16	0
1303582	1550	46	3	1544	56	3
1303629	1593	6	0	1598	5	0
1303652	1597	2	0	1601	2	0
1303665	1597	2	0	1602	1	0
1303672	1515	80	4	1518	77	8
1303714	1598	1	0	1602	1	0
1303809	1597	2	0	1601	2	0
1303843	1598	1	0	1600	3	0
1303852	1597	2	0	1602	1	0
1303881	1595	4	0	1601	2	0
1303883	1597	2	0	1603	0	0
1303897	1593	6	0	1602	1	0
1303900	1599	0	0	1601	2	0
1303936	1598	1	0	1602	1	0
1303943	1589	10	0	1597	6	0
1303948	1599	0	0	1601	2	0
1303973	1598	1	0	1601	2	0
1303975	726	698	175	747	665	191
1304049	1598	1	0	1602	1	0
1304072	1598	1	0	1602	1	0
1304084	1599	0	0	1601	2	0
1304130	1598	1	0	1602	1	0
1304135	1596	3	0	1600	3	0
1304136	1596	3	0	1600	3	0
1304138	1596	3	0	1600	3	0
1304157	1595	4	0	1590	13	0
1304165	1595	4	0	1589	14	0
1304205	1596	3	0	1597	5	1
1304208	1596	3	0	1597	5	1
1304293	1598	1	0	1599	4	0
1304314	1593	5	1	1598	4	1
1304317	1593	5	1	1598	4	1
1304325	1596	3	0	1602	1	0
1304335	1597	2	0	1602	1	0
1304337	1556	42	1	1564	38	1
1304348	1562	37	0	1571	32	0
1304348	1597	2	0	1600	2	1
1304351	1598	1	0	1602	1	0
1304353	1597	2	0	1600	2	1
1304353	1592	7	0	1596	7	0
1304355	1597	2	0	1600	2	1
1304357	1597	2	0	1601	2	0
1304357	1591	8	0	1594	9	0
1304361	1591	8	0	1592	11	0
1304378	1597	2	0	1598	4	1
1304379	1597	2	0	1597	6	0
1304384	1596	3	0	1594	9	0
1304387	1598	1	0	1601	2	0
1304392	1598	1	0	1602	1	0
1304394	1599	0	0	1600	3	0
1304395	1597	2	0	1602	1	0
1304410	1598	1	0	1602	1	0
1304534	1567	31	1	1570	33	0
1304583	1595	4	0	1602	1	0
1304652	482	689	428	472	728	403
1304653	1556	42	1	1568	35	0
1304654	1497	100	2	1516	81	6
1304654	1572	26	1	1577	26	0
1304662	1598	1	0	1602	1	0
1304665	1537	59	3	1537	66	0
1304666	293	659	647	289	672	642
1304666	1537	59	3	1537	66	0
1304670	1593	2	4	1598	0	5
1304686	1542	57	0	1548	54	1
1304695	1595	4	0	1600	3	0
1304734	1568	31	0	1573	30	0
1304734	1459	132	8	1467	125	11
1304758	1556	43	0	1552	51	0
1304758	1599	0	0	1599	4	0
1304765	1553	46	0	1546	57	0
1304768	1557	42	0	1546	57	0
1304789	1580	19	0	1579	24	0
1304789	1588	11	0	1597	6	0
1304790	1598	1	0	1601	2	0
1304792	1573	26	0	1582	21	0
1304795	1580	19	0	1592	11	0
1304815	1599	0	0	1601	2	0
1304815	1592	7	0	1594	9	0
1304822	1588	11	0	1589	14	0
1304827	1584	15	0	1587	16	0
1304871	1598	1	0	1602	1	0
1304885	1593	6	0	1598	5	0
1304886	1344	235	20	1348	241	14
1304900	1343	236	20	1347	242	14
1304917	23	271	1305	29	278	1296
1304938	1599	0	0	1601	2	0
1304961	1592	7	0	1596	5	2
1305014	1596	3	0	1602	1	0
1305018	1548	48	3	1543	56	4
1305025	1548	48	3	1543	56	4
1305094	1594	5	0	1600	3	0
1305097	1592	7	0	1600	3	0
1305121	1581	18	0	1589	14	0
1305124	182	631	786	187	627	789
1305127	1598	1	0	1600	3	0
1305147	1598	1	0	1602	1	0
1305182	1564	35	0	1577	26	0
1305194	1596	3	0	1601	2	0
1305196	1598	1	0	1602	1	0
1305214	135	604	860	131	632	840
1305214	1591	8	0	1598	5	0
1305215	1587	12	0	1581	22	0
1305222	1588	11	0	1581	22	0
1305232	1597	2	0	1603	0	0
1305238	1566	33	0	1566	37	0
1305251	1597	2	0	1603	0	0
1305282	1593	6	0	1591	12	0
1305371	1588	11	0	1598	5	0
1305372	1503	90	6	1505	91	7
1305404	1597	2	0	1603	0	0
1305408	1598	1	0	1602	1	0
1305458	1597	2	0	1603	0	0
1305473	1583	16	0	1584	19	0
1305524	1598	1	0	1601	2	0
1305525	1599	0	0	1601	2	0
1305535	1598	1	0	1602	1	0
1305544	1583	16	0	1592	10	1
1305555	1597	2	0	1603	0	0
1305623	1598	1	0	1602	1	0
1305641	1597	2	0	1603	0	0
1305655	1548	48	3	1543	57	3
1305690	1598	1	0	1601	2	0
1305693	1598	1	0	1602	1	0
1305753	1597	2	0	1601	2	0
1305845	1598	1	0	1602	1	0
1305853	1598	1	0	1602	1	0
1305855	1598	1	0	1602	1	0
1305862	1598	1	0	1602	1	0
1305867	1598	1	0	1602	1	0
1305873	1598	1	0	1602	1	0
1305874	1598	1	0	1602	1	0
1305879	1592	7	0	1598	5	0
1305881	1598	1	0	1602	1	0
1305926	1546	52	1	1552	48	3
1305942	279	659	661	263	714	626
1305949	1597	2	0	1603	0	0
1305975	1596	3	0	1600	3	0
1305995	1598	1	0	1600	3	0
1306117	1571	26	2	1570	30	3
1306171	395	748	456	376	791	436
1306219	1596	3	0	1598	5	0
1306278	1586	13	0	1591	12	0
1306307	1585	14	0	1596	7	0
1306361	1473	120	6	1486	109	8
1306387	1597	2	0	1603	0	0
1306412	1591	8	0	1589	14	0
1306417	1536	61	2	1538	61	4
1306418	1597	2	0	1603	0	0
1306436	1573	24	2	1570	30	3
1306437	1553	45	1	1561	41	1
1306460	1598	1	0	1602	1	0
1306475	1536	61	2	1538	60	5
1306480	1598	1	0	1602	1	0
1306491	1536	61	2	1538	60	5
1306515	1583	16	0	1588	15	0
1306578	1536	61	2	1537	61	5
1306579	1552	45	2	1553	46	4
1306601	1536	61	2	1537	61	5
1306632	1536	61	2	1537	61	5
1306818	1598	1	0	1602	1	0
1306855	1178	381	40	1175	391	37
1306862	1142	408	49	1137	424	42
1306862	1593	6	0	1592	11	0
1306864	1497	97	5	1504	94	5
1306875	1597	2	0	1602	1	0
1306881	1598	1	0	1602	1	0
1306955	204	599	796	193	598	812
1306973	1575	23	1	1576	24	3
1307006	1597	2	0	1597	6	0
1307018	1189	373	37	1188	386	29
1307045	1599	0	0	1601	2	0
1307067	1562	34	3	1555	45	3
1307067	1595	4	0	1601	2	0
1307107	1594	5	0	1599	4	0
1307135	1597	2	0	1599	4	0
1307160	1598	1	0	1602	1	0
1307216	1597	2	0	1602	1	0
1307242	1599	0	0	1601	2	0
1307251	1597	2	0	1601	2	0
1307309	1597	2	0	1603	0	0
1307319	14	170	1415	10	177	1416
1307328	1595	4	0	1602	1	0
1307344	896	566	137	905	553	145
1307346	1588	11	0	1596	7	0
1307350	1594	5	0	1600	3	0
1307354	1590	9	0	1592	11	0
1307357	1586	13	0	1597	6	0
1307358	1595	4	0	1598	5	0
1307371	1598	1	0	1601	2	0
1307378	1597	2	0	1602	1	0
1307383	1598	1	0	1602	1	0
1307385	1595	4	0	1597	6	0
1307386	1589	10	0	1591	12	0
1307386	1590	9	0	1594	7	2
1307387	1595	4	0	1597	6	0
1307388	1018	492	89	1006	510	87
1307388	1594	5	0	1599	4	0
1307390	1597	2	0	1598	5	0
1307394	1598	1	0	1601	2	0
1307397	1154	403	42	1145	424	34
1307400	1596	3	0	1598	5	0
1307403	1597	2	0	1600	3	0
1307404	1573	21	5	1582	20	1
1307405	1573	22	4	1583	19	1
1307408	1573	22	4	1583	19	1
1307411	1567	26	6	1571	31	1
1307416	1573	22	4	1582	20	1
1307418	1570	24	5	1575	26	2
1307429	1561	33	5	1562	40	1
1307430	1596	3	0	1600	3	0
1307437	1594	5	0	1598	5	0
1307440	1554	40	5	1559	41	3
1307445	1532	62	5	1541	58	4
1307448	1524	70	5	1535	63	5
1307453	1526	69	4	1531	67	5
1307456	1527	68	4	1533	65	5
1307465	1580	15	4	1596	6	1
1307467	1581	14	4	1596	6	1
1307472	1591	8	0	1600	3	0
1307477	1597	2	0	1600	3	0
1307484	1589	10	0	1597	6	0
1307493	1589	10	0	1597	6	0
1307498	1590	9	0	1598	5	0
1307504	1590	9	0	1599	4	0
1307509	1590	9	0	1598	5	0
1307511	1599	0	0	1600	3	0
1307512	1599	0	0	1601	2	0
1307517	1591	8	0	1593	10	0
1307520	1584	14	1	1582	19	2
1307545	1577	22	0	1588	15	0
1307545	1593	6	0	1588	15	0
1307546	1595	4	0	1590	13	0
1307556	1594	5	0	1593	10	0
1307557	1595	4	0	1593	10	0
1307564	1596	3	0	1596	7	0
1307578	1596	3	0	1599	4	0
1307583	1597	2	0	1603	0	0
1307584	1585	14	0	1597	6	0
1307586	1560	19	20	1567	21	15
1307586	1590	7	2	1599	3	1
1307586	1594	1	4	1594	5	4
1307589	1400	167	32	1403	180	20
1307589	1598	1	0	1602	1	0
1307601	1563	21	15	1577	12	14
1307601	1598	1	0	1599	4	0
1307663	1597	2	0	1603	0	0
1307665	1596	3	0	1603	0	0
1307666	1597	2	0	1602	1	0
1307667	1596	3	0	1603	0	0
1307668	1597	2	0	1602	1	0
1307676	1595	4	0	1596	7	0
1307683	1500	79	20	1484	106	13
1307687	1502	78	19	1487	104	12
1307695	1595	4	0	1603	0	0
1307697	1534	55	10	1519	78	6
1307702	1584	12	3	1588	11	4
1307702	1591	7	1	1594	7	2
1307705	1565	28	6	1551	47	5
1307706	1595	4	0	1598	5	0
1307715	1573	24	2	1575	24	4
1307722	1584	14	1	1587	13	3
1307723	1584	14	1	1587	14	2
1307740	1594	4	1	1595	8	0
1307740	1593	5	1	1596	7	0
1307740	1597	2	0	1601	2	0
1307750	1532	65	2	1540	63	0
1307752	1592	7	0	1598	4	1
1307772	1591	8	0	1602	1	0
1307791	1594	4	1	1600	2	1
1307830	1599	0	0	1602	0	1
1307847	1598	0	1	1602	1	0
1307920	1575	21	3	1585	17	1
1307922	1597	2	0	1601	2	0
1307946	1599	0	0	1601	2	0
1307957	1598	1	0	1602	1	0
1307990	1580	19	0	1581	21	1
1307995	113	593	893	118	574	911
1308002	1599	0	0	1601	2	0
1308067	1598	1	0	1602	1	0
1308101	1599	0	0	1601	2	0
1308109	1555	43	1	1558	44	1
1308177	1504	89	6	1516	83	4
1308189	1308	262	29	1307	278	18
1308190	1186	377	36	1166	393	44
1308207	1597	2	0	1602	1	0
1308236	1598	1	0	1602	1	0
1308242	1594	5	0	1588	15	0
1308257	1598	1	0	1602	1	0
1308259	1597	2	0	1603	0	0
1308288	263	640	696	238	626	739
1308357	1599	0	0	1601	2	0
1308376	1599	0	0	1600	3	0
1308404	1599	0	0	1601	2	0
1308431	1597	2	0	1602	1	0
1308464	1598	1	0	1602	1	0
1308481	1597	2	0	1599	4	0
1308482	1597	2	0	1598	5	0
1308491	1591	8	0	1597	6	0
1308503	1597	2	0	1603	0	0
1308537	1597	2	0	1603	0	0
1308621	1594	5	0	1601	2	0
1308648	1365	215	19	1367	226	10
1308698	1598	1	0	1601	2	0
1308709	1582	16	1	1588	15	0
1308712	1585	14	0	1585	17	1
1308713	1368	209	22	1368	226	9
1308720	1586	13	0	1597	6	0
1308722	1595	4	0	1600	3	0
1308854	1597	2	0	1602	1	0
1308877	1599	0	0	1601	2	0
1308932	1597	2	0	1602	1	0
1308961	1473	116	10	1478	114	11
1308965	81	443	1075	72	435	1096
1309008	1596	3	0	1600	3	0
1309009	1574	25	0	1589	14	0
1309079	1595	4	0	1600	3	0
1309091	1599	0	0	1601	2	0
1309102	1599	0	0	1601	2	0
1309107	1598	1	0	1600	3	0
1309121	1595	4	0	1599	4	0
1309140	1595	4	0	1601	2	0
1309172	1597	2	0	1601	2	0
1309181	1597	2	0	1603	0	0
1309183	739	606	254	719	657	227
1309184	1598	1	0	1601	2	0
1309185	1595	4	0	1599	4	0
1309187	1115	418	66	1118	425	60
1309188	1585	14	0	1589	13	1
1309207	1596	3	0	1603	0	0
1309211	1599	0	0	1601	2	0
1309227	1598	1	0	1602	1	0
1309230	1590	9	0	1596	7	0
1309230	1597	2	0	1603	0	0
1309240	1597	2	0	1601	2	0
1309247	1430	146	23	1460	125	18
1309253	1220	319	60	1241	313	49
1309256	1597	2	0	1601	2	0
1309268	1598	1	0	1600	3	0
1309280	1564	35	0	1554	48	1
1309299	1592	7	0	1593	10	0
1309315	1587	12	0	1594	8	1
1309365	1567	32	0	1563	39	1
1309419	1597	2	0	1603	0	0
1309432	1598	1	0	1602	1	0
1309486	1587	12	0	1593	10	0
1309488	1344	203	52	1371	195	37
1309514	1598	1	0	1601	2	0
1309515	1597	2	0	1603	0	0
1309517	1597	2	0	1603	0	0
1309520	1576	23	0	1582	21	0
1309528	1006	504	89	1038	468	97
1309528	1572	27	0	1568	34	1
1309530	1588	10	1	1588	15	0
1309546	1599	0	0	1602	0	1
1309560	1598	1	0	1601	2	0
1309613	1597	2	0	1602	1	0
1309615	1597	2	0	1602	1	0
1309623	1584	15	0	1585	16	2
1309629	1597	2	0	1603	0	0
1309674	1581	18	0	1580	21	2
1309706	1593	6	0	1600	3	0
1309714	1156	378	65	1130	402	71
1309753	1573	26	0	1570	32	1
1309757	1596	3	0	1601	2	0
1309761	1599	0	0	1600	3	0
1309837	640	685	274	638	695	270
1309837	1598	1	0	1602	1	0
1309842	1592	7	0	1596	7	0
1309845	663	681	255	651	693	259
1309864	263	494	842	235	565	803
1309865	1598	1	0	1602	1	0
1309879	1598	1	0	1602	1	0
1309924	1597	2	0	1601	2	0
1309935	1587	12	0	1593	9	1
1309936	1597	2	0	1601	2	0
1309938	1361	197	41	1386	179	38
1309987	1599	0	0	1601	2	0
1310012	1598	1	0	1602	1	0
1310023	1598	1	0	1602	1	0
1310055	1597	2	0	1601	2	0
1310056	1597	2	0	1598	5	0
1310080	1596	3	0	1602	1	0
1310081	1596	3	0	1602	1	0
1310092	1595	4	0	1601	2	0
1310119	1569	30	0	1565	37	1
1310147	1597	2	0	1601	2	0
1310148	1081	373	145	1110	338	155
1310164	1581	17	1	1586	16	1
1310262	236	515	848	216	574	813
1310365	1584	14	1	1588	15	0
1310366	462	702	435	435	768	400
1310366	1302	279	18	1303	281	19
1310366	1591	8	0	1591	12	0
1310366	1319	224	56	1334	224	45
1310366	1598	1	0	1601	2	0
1310366	1584	14	1	1588	15	0
1310381	1565	34	0	1562	40	1
1310382	1580	19	0	1584	18	1
1310387	1598	1	0	1601	2	0
1310388	1598	1	0	1601	2	0
1310446	1598	1	0	1601	2	0
1310468	1583	16	0	1580	21	2
1310469	1583	16	0	1580	21	2
1310487	349	711	539	326	755	522
1310496	1598	1	0	1602	1	0
1310528	1550	47	2	1544	56	3
1310529	1597	2	0	1603	0	0
1310536	1596	3	0	1600	3	0
1310540	1585	14	0	1596	7	0
1310541	1597	2	0	1602	1	0
1310558	1585	14	0	1596	7	0
1310571	1585	14	0	1596	7	0
1310574	338	703	558	317	753	533
1310592	1599	0	0	1601	2	0
1310599	1598	1	0	1602	1	0
1310601	1592	7	0	1597	6	0
1310623	1597	2	0	1603	0	0
1310623	1565	34	0	1562	40	1
1310625	1565	34	0	1562	40	1
1310626	1564	35	0	1561	41	1
1310630	1597	2	0	1603	0	0
1310630	1597	2	0	1602	1	0
1310631	1598	1	0	1602	1	0
1310641	233	520	846	220	583	800
1310651	1565	34	0	1562	40	1
1310654	1565	34	0	1562	40	1
1310667	1481	111	7	1481	112	10
1310667	453	709	437	417	790	396
1310667	1551	48	0	1556	47	0
1310667	1323	226	50	1342	215	46
1310667	1597	2	0	1599	4	0
1310667	1576	22	1	1580	21	2
1310702	1560	39	0	1576	26	1
1310710	1593	6	0	1597	6	0
1310712	1593	6	0	1597	6	0
1310797	1383	185	31	1395	174	34
1310821	1598	1	0	1602	1	0
1310858	276	614	709	257	669	677
1310869	1599	0	0	1601	2	0
1310893	1597	2	0	1602	1	0
1310912	518	611	470	554	602	447
1310930	1585	14	0	1580	23	0
1310975	1598	1	0	1602	1	0
1310983	1598	1	0	1602	1	0
1310985	1594	5	0	1590	13	0
1310998	1584	15	0	1584	18	1
1311013	1591	8	0	1592	11	0
1311020	1592	7	0	1592	11	0
1311045	1597	2	0	1603	0	0
1311067	1597	2	0	1597	6	0
1311076	1249	329	21	1275	309	19
1311078	1586	13	0	1597	6	0
1311088	1598	1	0	1597	6	0
1311105	1586	13	0	1597	6	0
1311109	1593	6	0	1602	1	0
1311117	1597	2	0	1603	0	0
1311121	1087	425	87	1069	443	91
1311157	1595	4	0	1600	3	0
1311174	1595	4	0	1598	5	0
1311178	1598	1	0	1602	1	0
1311181	1597	2	0	1599	4	0
1311187	878	575	146	873	584	146
1311210	1527	67	5	1542	59	2
1311217	1597	2	0	1603	0	0
1311230	1531	63	5	1516	83	4
1311249	648	711	240	708	657	238
1311249	1590	9	0	1591	12	0
1311258	1598	1	0	1600	3	0
1311277	1581	17	1	1585	17	1
1311348	1580	18	1	1592	11	0
1311372	1571	28	0	1585	18	0
1311398	1598	1	0	1602	1	0
1311430	1173	391	35	1224	343	36
1311440	382	720	497	357	784	462
1311441	1476	111	12	1464	128	11
1311441	1595	4	0	1598	5	0
1311474	1589	10	0	1592	11	0
1311488	1599	0	0	1601	2	0
1311520	1598	1	0	1601	2	0
1311534	1592	7	0	1601	2	0
1311571	1591	8	0	1597	6	0
1311578	1597	2	0	1602	1	0
1311600	1555	42	2	1567	35	1
1311600	1586	13	0	1589	14	0
1311621	1419	172	8	1462	126	15
1311661	1520	76	3	1532	67	4
1311661	1593	6	0	1599	4	0
1311666	1587	12	0	1591	12	0
1311666	1561	37	1	1565	38	0
1311667	1561	37	1	1565	38	0
1311668	1561	37	1	1565	38	0
1311696	1598	1	0	1602	1	0
1311704	1597	2	0	1602	1	0
1311721	1596	3	0	1602	1	0
1311731	1597	2	0	1603	0	0
1311813	1595	4	0	1600	3	0
1311831	1596	3	0	1598	5	0
1311881	1593	6	0	1597	6	0
1311908	1597	2	0	1602	1	0
1311987	1597	2	0	1603	0	0
1312019	1594	5	0	1600	3	0
1312031	1473	117	9	1480	114	9
1312067	1598	1	0	1602	1	0
1312103	1598	1	0	1602	1	0
1312124	1597	2	0	1603	0	0
1312229	47	357	1195	49	369	1185
1312261	1599	0	0	1601	2	0
1312339	1597	2	0	1603	0	0
1312347	1598	1	0	1602	1	0
1312374	1594	5	0	1602	1	0
1312420	1588	11	0	1589	14	0
1312426	1596	3	0	1601	2	0
1312428	1202	343	54	1203	352	48
1312490	1597	2	0	1602	1	0
1312513	1599	0	0	1601	2	0
1312514	437	786	376	447	744	412
1312550	1595	4	0	1598	5	0
1312583	1575	22	2	1582	21	0
1312589	1598	1	0	1598	5	0
1312638	1595	4	0	1597	6	0
1312643	1198	346	55	1206	350	47
1312697	1581	18	0	1587	16	0
1312706	1598	1	0	1602	1	0
1312716	1593	6	0	1601	2	0
1312717	1598	1	0	1602	1	0
1312736	1597	2	0	1600	3	0
1312737	1598	1	0	1602	1	0
1312799	1276	292	31	1275	294	34
1312820	1598	1	0	1602	1	0
1312822	1268	299	32	1271	298	34
1312855	1597	2	0	1601	2	0
1312937	1596	3	0	1600	3	0
1312964	1587	11	1	1598	5	0
1312966	640	698	261	654	688	261
1313014	1592	7	0	1598	5	0
1313103	1597	2	0	1603	0	0
1313122	1586	13	0	1594	9	0
1313123	1563	35	1	1573	28	2
1313151	1598	1	0	1602	1	0
1313161	1117	425	57	1117	423	63
1313176	1599	0	0	1601	2	0
1313178	1598	1	0	1601	2	0
1313193	1587	11	1	1592	11	0
1313200	1597	2	0	1601	2	0
1313240	1597	2	0	1603	0	0
1313251	1594	5	0	1599	4	0
1313252	1597	2	0	1602	1	0
1313260	1481	116	2	1504	92	7
1313268	1541	53	5	1554	47	2
1313268	1581	18	0	1589	14	0
1313273	1390	182	27	1390	189	24
1313274	237	775	587	232	769	602
1313280	1539	55	5	1554	47	2
1313282	1595	4	0	1601	2	0
1313376	1598	1	0	1602	1	0
1313390	1568	31	0	1571	32	0
1313402	1599	0	0	1601	2	0
1313405	1598	1	0	1602	1	0
1313421	1597	2	0	1603	0	0
1313431	1587	12	0	1600	3	0
1313454	1544	55	0	1534	69	0
1313463	1594	5	0	1595	8	0
1313470	1580	19	0	1591	12	0
1313471	1580	19	0	1592	11	0
1313477	1593	6	0	1600	3	0
1313536	1533	61	5	1549	52	2
1313538	1598	1	0	1602	1	0
1313555	58	447	1094	62	441	1100
1313555	1597	2	0	1601	2	0
1313563	1599	0	0	1602	0	1
1313586	1597	2	0	1603	0	0
1313594	1598	1	0	1602	1	0
1313599	1596	3	0	1598	5	0
1313609	1598	1	0	1602	1	0
1313643	1531	65	3	1551	49	3
1313664	1584	15	0	1587	15	1
1313668	1598	1	0	1602	1	0
1313673	1583	16	0	1578	25	0
1313676	1597	2	0	1601	2	0
1313680	1599	0	0	1601	2	0
1313699	1594	5	0	1598	5	0
1313709	346	791	462	362	763	478
1313709	1599	0	0	1597	6	0
1313732	1598	1	0	1601	2	0
1313755	1598	1	0	1600	2	1
1313759	838	606	155	851	580	172
1313764	832	609	158	846	581	176
1313787	1534	63	2	1545	55	3
1313793	1587	12	0	1595	8	0
1313808	1572	27	0	1585	18	0
1313815	1595	4	0	1599	4	0
1313817	1574	25	0	1585	18	0
1313818	860	597	142	859	594	150
1313847	1405	179	15	1417	173	13
1313873	864	599	136	878	583	142
1313903	1597	2	0	1603	0	0
1313904	865	598	136	874	588	141
1313905	1575	24	0	1584	19	0
1313917	860	599	140	864	593	146
1313922	1592	7	0	1597	6	0
1313922	1598	1	0	1602	1	0
1313939	1598	1	0	1602	1	0
1313940	1598	1	0	1602	1	0
1313947	875	593	131	876	586	141
1313950	1597	2	0	1599	4	0
1313960	1593	6	0	1600	3	0
1313972	1599	0	0	1601	2	0
1313976	1598	1	0	1601	2	0
1313977	1580	19	0	1590	13	0
1314000	1091	430	78	1092	440	71
1314013	1560	39	0	1564	39	0
1314018	1597	2	0	1603	0	0
1314022	1593	6	0	1601	2	0
1314027	1599	0	0	1601	2	0
1314061	1598	1	0	1602	1	0
1314066	1594	5	0	1596	7	0
1314071	1597	2	0	1603	0	0
1314080	1534	62	3	1551	51	1
1314086	1598	1	0	1601	2	0
1314137	1599	0	0	1601	2	0
1314144	1596	3	0	1601	2	0
1314199	1589	10	0	1593	9	1
1314200	1597	2	0	1602	1	0
1314200	1598	1	0	1601	2	0
1314205	1597	2	0	1602	1	0
1314205	1520	75	4	1531	70	2
1314205	1594	5	0	1601	2	0
1314205	1595	4	0	1603	0	0
1314205	1595	4	0	1603	0	0
1314205	1599	0	0	1601	1	1
1314212	1595	4	0	1598	5	0
1314217	1193	361	45	1181	357	65
1314219	1533	63	3	1538	65	0
1314223	1595	4	0	1597	6	0
1314224	1533	66	0	1541	62	0
1314224	1597	2	0	1599	4	0
1314228	1555	41	3	1544	52	7
1314229	1596	3	0	1598	5	0
1314231	1597	1	1	1601	2	0
1314231	1595	4	0	1598	5	0
1314231	1598	1	0	1600	2	1
1314233	1596	3	0	1599	4	0
1314240	1598	1	0	1600	3	0
1314242	1598	1	0	1602	1	0
1314242	1598	1	0	1600	3	0
1314242	1594	5	0	1594	9	0
1314243	1506	88	5	1492	101	10
1314243	1574	24	1	1573	29	1
1314243	1547	44	8	1553	37	13
1314243	1594	5	0	1602	1	0
1314243	1598	1	0	1598	4	1
1314245	1580	18	1	1589	13	1
1314245	1598	1	0	1601	2	0
1314247	1585	13	1	1585	18	0
1314247	1594	5	0	1602	1	0
1314248	1595	4	0	1596	7	0
1314248	1598	1	0	1602	1	0
1314249	1579	20	0	1587	16	0
1314274	1597	2	0	1601	2	0
1314278	1543	42	14	1549	42	12
1314279	1583	14	2	1596	7	0
1314280	1596	2	1	1595	8	0
1314284	1542	43	14	1549	41	13
1314286	1596	3	0	1599	4	0
1314287	1543	42	14	1551	39	13
1314288	1586	11	2	1591	8	4
1314298	1597	2	0	1600	3	0
1314298	1597	2	0	1603	0	0
1314298	1598	1	0	1602	1	0
1314299	1594	4	1	1600	3	0
1314301	1594	4	1	1600	3	0
1314305	1598	1	0	1602	1	0
1314305	1599	0	0	1596	7	0
1314305	1598	1	0	1601	2	0
1314305	1598	1	0	1602	1	0
1314314	1561	36	2	1564	35	4
1314316	1598	0	1	1603	0	0
1314317	1596	3	0	1599	4	0
1314318	1598	1	0	1601	1	1
1314320	1596	3	0	1601	2	0
1314321	1536	61	2	1538	63	2
1314321	1599	0	0	1601	2	0
1314322	1597	2	0	1602	1	0
1314326	1599	0	0	1601	2	0
1314326	1599	0	0	1601	2	0
1314326	1588	10	1	1593	10	0
1314327	1588	11	0	1596	7	0
1314327	1594	5	0	1597	6	0
1314330	1597	2	0	1602	1	0
1314336	1583	15	1	1592	10	1
1314337	1598	1	0	1601	2	0
1314337	1595	4	0	1600	2	1
1314340	1595	4	0	1601	2	0
1314341	1598	1	0	1602	1	0
1314344	1598	1	0	1602	1	0
1314344	1593	6	0	1599	4	0
1314344	1595	4	0	1601	2	0
1314346	1594	5	0	1603	0	0
1314355	1581	17	1	1588	14	1
1314364	1593	6	0	1598	4	1
1314365	1522	77	0	1529	74	0
1314365	1596	3	0	1603	0	0
1314373	1596	3	0	1602	1	0
1314373	1598	1	0	1602	1	0
1314376	1554	45	0	1554	49	0
1314376	1595	4	0	1600	3	0
1314377	1599	0	0	1601	2	0
1314378	1554	45	0	1553	50	0
1314390	1597	2	0	1602	1	0
1314395	1593	6	0	1599	4	0
1314395	1590	9	0	1598	4	1
1314396	1596	3	0	1599	4	0
1314408	1586	13	0	1593	9	1
1314409	1574	25	0	1589	13	1
1314409	1598	1	0	1602	1	0
1314411	1598	1	0	1602	1	0
1314418	1599	0	0	1602	0	1
1314421	1599	0	0	1598	4	1
1314422	1588	11	0	1584	18	1
1314423	1598	1	0	1600	3	0
1314423	1581	18	0	1591	12	0
1314423	1588	11	0	1584	18	1
1314423	1597	1	1	1602	1	0
1314428	1596	3	0	1599	4	0
1314431	1598	1	0	1601	2	0
1314431	1594	5	0	1591	12	0
1314432	1583	16	0	1595	8	0
1314432	1598	1	0	1600	3	0
1314433	1586	13	0	1592	11	0
1314433	1588	11	0	1598	4	1
1314433	1598	1	0	1602	1	0
1314434	1598	1	0	1600	3	0
1314434	1599	0	0	1601	2	0
1314442	1534	63	2	1541	59	3
1314442	1595	4	0	1597	6	0
1314442	1594	5	0	1596	7	0
1314448	1597	2	0	1603	0	0
1314459	1585	14	0	1591	12	0
1314459	1597	2	0	1601	2	0
1314460	1592	5	2	1596	7	0
1314463	1564	31	4	1567	32	4
1314468	1599	0	0	1601	2	0
1314469	1554	43	2	1560	39	4
1314470	1597	2	0	1601	2	0
1314471	1591	8	0	1596	7	0
1314471	1597	2	0	1603	0	0
1314473	1599	0	0	1601	2	0
1314476	1598	1	0	1600	2	1
1314477	1597	2	0	1601	2	0
1314478	1593	6	0	1595	7	1
1314478	1590	9	0	1595	8	0
1314479	1593	6	0	1596	7	0
1314480	1597	2	0	1601	2	0
1314481	1583	15	1	1594	7	2
1314481	1599	0	0	1601	2	0
1314485	1556	41	2	1570	32	1
1314490	1549	47	3	1566	37	0
1314490	1593	6	0	1597	6	0
1314491	1556	41	2	1571	32	0
1314492	1588	11	0	1592	10	1
1314493	1595	4	0	1600	3	0
1314493	1599	0	0	1601	2	0
1314493	1599	0	0	1602	0	1
1314495	1596	3	0	1601	2	0
1314495	1599	0	0	1602	0	1
1314496	1592	7	0	1600	3	0
1314496	1540	58	1	1553	50	0
1314497	1546	52	1	1556	47	0
1314497	1598	1	0	1600	3	0
1314498	1595	4	0	1600	3	0
1314501	1597	2	0	1600	3	0
1314505	1544	42	13	1554	35	14
1314507	1592	7	0	1594	8	1
1314507	1598	1	0	1601	1	1
1314509	1591	8	0	1588	14	1
1314509	1577	22	0	1584	19	0
1314509	1590	8	1	1596	5	2
1314509	1592	4	3	1598	4	1
1314511	1596	3	0	1599	4	0
1314511	1598	1	0	1601	1	1
1314513	1599	0	0	1602	0	1
1314513	1596	3	0	1602	1	0
1314514	1589	7	3	1592	10	1
1314514	1558	32	9	1565	26	12
1314514	1597	2	0	1603	0	0
1314516	1592	7	0	1597	6	0
1314518	1596	3	0	1600	3	0
1314518	1599	0	0	1601	2	0
1314518	1599	0	0	1602	0	1
1314520	1593	6	0	1601	2	0
1314525	1598	1	0	1599	3	1
1314528	1580	17	2	1590	11	2
1314528	1597	2	0	1602	1	0
1314528	1598	0	1	1603	0	0
1314529	1598	1	0	1601	1	1
1314530	1597	1	1	1599	4	0
1314533	1598	1	0	1600	3	0
1314533	1596	3	0	1602	0	1
1314534	1557	38	4	1567	32	4
1314534	1597	1	1	1603	0	0
1314535	1556	39	4	1561	36	6
1314535	1599	0	0	1602	0	1
1314539	1598	1	0	1601	2	0
1314539	1592	6	1	1599	3	1
1314544	1596	3	0	1601	2	0
1314544	1594	3	2	1603	0	0
1314546	1595	3	1	1602	1	0
1314549	1593	4	2	1596	5	2
1314551	1593	5	1	1598	2	3
1314552	1590	5	4	1598	4	1
1314553	1565	24	10	1573	21	9
1314553	1592	7	0	1602	1	0
1314554	1556	29	14	1564	24	15
1314558	1599	0	0	1602	0	1
1314560	1595	4	0	1602	1	0
1314571	1596	2	1	1600	2	1
1314801	1597	1	1	1601	1	1
1314801	1598	0	1	1603	0	0
1314801	1598	0	1	1603	0	0
1314811	1597	0	2	1600	3	0
1314830	1599	0	0	1601	2	0
1314830	1598	0	1	1602	1	0
1314836	1596	1	2	1601	1	1
1314836	1599	0	0	1602	0	1
1314838	1589	7	3	1598	4	1
1314838	1597	0	2	1601	0	2
1314838	1597	2	0	1602	0	1
1314843	1599	0	0	1602	0	1
1314845	1596	3	0	1601	1	1
1314845	1598	0	1	1602	0	1
1314853	1596	1	2	1601	1	1
1314855	1589	6	4	1600	1	2
1314856	1592	5	2	1599	2	2
1314856	1598	1	0	1602	1	0
1314856	1598	1	0	1600	2	1
1314856	1599	0	0	1602	0	1
1314860	1596	1	2	1600	1	2
1314862	1596	1	2	1599	3	1
1314868	1552	38	9	1549	43	11
1314868	1595	2	2	1595	7	1
1314868	1599	0	0	1600	3	0
1314869	1597	2	0	1598	3	2
1314869	1599	0	0	1601	0	2
1314871	1595	4	0	1598	3	2
1314874	1596	3	0	1603	0	0
1314875	1581	13	5	1586	11	6
1314875	1599	0	0	1602	0	1
1314875	1561	30	8	1563	28	12
1314876	1589	4	6	1594	5	4
1314876	1598	1	0	1599	4	0
1314876	1598	0	1	1603	0	0
1314876	1598	0	1	1603	0	0
1314877	1589	4	6	1594	5	4
1314879	1592	6	1	1591	7	5
1314879	1597	1	1	1599	4	0
1314883	1593	3	3	1591	7	5
1314891	1595	3	1	1594	5	4
1314893	1591	7	1	1592	10	1
1314893	1598	1	0	1602	1	0
1314894	1595	2	2	1598	2	3
1314894	1596	3	0	1596	4	3
1314894	1597	2	0	1599	3	1
1314894	1597	1	1	1602	1	0
1314904	1597	2	0	1599	3	1
1314905	1597	2	0	1600	2	1
1314906	1597	0	2	1600	2	1
1314906	1599	0	0	1601	2	0
1314912	1596	1	2	1598	2	3
1314914	1597	2	0	1599	3	1
1314921	1596	3	0	1596	4	3
1314925	1595	4	0	1597	5	1
1314925	1598	0	1	1602	1	0
1314926	1598	0	1	1603	0	0
1314929	1596	1	2	1598	2	3
1314932	1598	1	0	1602	1	0
1314933	1596	1	2	1598	1	4
1314946	1550	39	10	1558	40	5
1314946	1596	2	1	1600	3	0
1314946	1586	7	6	1589	9	5
1314946	1598	1	0	1602	1	0
1314951	1598	0	1	1603	0	0
1314952	1595	4	0	1601	2	0
1314952	1597	2	0	1600	3	0
1314952	1599	0	0	1602	0	1
1314953	1545	45	9	1552	35	16
1314953	1597	2	0	1602	1	0
1314953	1593	6	0	1599	4	0
1314953	1590	5	4	1591	9	3
1314955	1598	0	1	1603	0	0
1314962	1596	2	1	1595	7	1
1314963	1598	1	0	1602	1	0
1314967	1559	27	13	1558	33	12
1314967	1583	12	4	1588	13	2
1314967	1596	2	1	1595	7	1
1314968	1597	2	0	1598	5	0
1314968	1598	1	0	1601	2	0
1314969	1534	56	9	1527	67	9
1314970	1559	27	13	1556	35	12
1314970	1597	2	0	1599	4	0
1314970	1595	4	0	1596	7	0
1314973	1597	2	0	1600	3	0
1314981	1586	11	2	1600	3	0
1314981	1596	3	0	1601	2	0
1314981	1598	1	0	1602	1	0
1314982	1512	68	19	1506	82	15
1314982	1597	2	0	1602	1	0
1314983	1586	13	0	1591	12	0
1314983	1598	1	0	1602	1	0
1314991	1578	18	3	1580	20	3
1315001	1593	6	0	1595	8	0
1315003	1542	50	7	1533	63	7
1315003	1594	5	0	1601	2	0
1315003	1598	1	0	1600	3	0
1315019	1594	5	0	1597	5	1
1315020	1593	5	1	1598	5	0
1315020	1597	2	0	1601	2	0
1315059	1597	2	0	1603	0	0
1315068	1593	6	0	1601	2	0
1315122	1310	263	26	1321	255	27
1315126	1598	1	0	1602	1	0
1315127	1593	6	0	1603	0	0
1315143	1512	80	7	1523	75	5
1315144	1596	3	0	1603	0	0
1315153	1598	1	0	1602	1	0
1315167	1596	3	0	1603	0	0
1315206	1597	2	0	1603	0	0
1315210	54	420	1125	54	396	1153
1315210	1598	1	0	1602	1	0
1315229	1578	21	0	1588	15	0
1315271	1599	0	0	1600	3	0
1315308	1595	4	0	1596	7	0
1315345	1567	32	0	1580	23	0
1315364	1598	1	0	1602	1	0
1315375	1597	2	0	1603	0	0
1315388	1597	2	0	1603	0	0
1315397	1119	425	55	1076	461	66
1315399	1599	0	0	1601	2	0
1315415	1572	27	0	1584	17	2
1315463	1598	1	0	1602	1	0
1315465	1596	3	0	1603	0	0
1315479	1598	1	0	1599	4	0
1315488	1599	0	0	1601	2	0
1315529	1597	2	0	1602	1	0
1315529	1599	0	0	1600	3	0
1315546	586	773	240	614	766	223
1315546	1598	1	0	1602	1	0
1315566	1599	0	0	1601	2	0
1315585	282	795	522	299	754	550
1315624	1598	1	0	1601	2	0
1315651	1597	2	0	1598	5	0
1315658	1489	105	5	1501	96	6
1315684	1596	3	0	1601	2	0
1315724	1576	23	0	1562	39	2
1315739	1598	1	0	1602	1	0
1315747	1515	79	5	1538	62	3
1315769	1597	2	0	1598	5	0
1315769	1598	1	0	1597	6	0
1315769	1596	3	0	1602	1	0
1315792	1595	4	0	1598	5	0
1315796	1576	23	0	1583	20	0
1315800	1149	393	57	1164	380	59
1315804	1542	57	0	1547	56	0
1315808	1543	56	0	1555	46	2
1315808	1597	2	0	1603	0	0
1315812	1564	35	0	1579	23	1
1315812	1599	0	0	1601	2	0
1315813	1599	0	0	1602	0	1
1315816	1552	46	1	1549	52	2
1315819	1598	1	0	1602	1	0
1315820	1590	9	0	1596	7	0
1315821	1039	475	85	1059	460	84
1315824	1598	1	0	1602	1	0
1315830	807	569	223	797	591	215
1315839	1599	0	0	1601	2	0
1315856	386	767	446	405	749	449
1315870	1595	4	0	1602	1	0
1315873	1523	75	1	1529	71	3
1315876	1023	503	73	1011	503	89
1315891	1588	11	0	1599	4	0
1315897	1595	4	0	1601	2	0
1315928	1586	13	0	1584	19	0
1315953	381	771	447	402	751	450
1316001	667	697	235	664	686	253
1316007	795	573	231	794	572	237
1316015	796	572	231	795	572	236
1316019	795	573	231	795	572	236
1316027	795	574	230	795	572	236
1316031	1054	461	84	1075	446	82
1316045	1598	1	0	1602	1	0
1316045	1501	92	6	1459	133	11
1316059	868	593	138	906	572	125
1316059	1275	303	21	1230	337	36
1316059	1491	105	3	1494	103	6
1316059	1399	187	13	1414	180	9
1316059	1568	31	0	1574	29	0
1316059	1532	61	6	1545	56	2
1316070	1584	15	0	1594	9	0
1316079	1594	5	0	1595	8	0
1316087	1594	5	0	1595	8	0
1316091	1593	6	0	1595	8	0
1316091	1599	0	0	1601	2	0
1316092	1597	2	0	1596	7	0
1316095	1594	5	0	1595	8	0
1316113	1515	79	5	1538	62	3
1316122	1559	40	0	1568	35	0
1316128	1578	21	0	1588	15	0
1316132	1598	1	0	1602	1	0
1316179	1585	14	0	1582	21	0
1316193	1599	0	0	1601	2	0
1316194	1572	27	0	1575	28	0
1316199	380	773	446	401	749	453
1316217	1592	7	0	1598	5	0
1316222	1134	400	65	1149	386	68
1316226	1033	495	71	1064	475	64
1316237	1584	15	0	1581	22	0
1316238	1178	371	50	1180	360	63
1316239	1178	371	50	1180	360	63
1316244	1597	2	0	1603	0	0
1316249	1584	15	0	1581	22	0
1316251	1178	371	50	1181	358	64
1316251	1584	15	0	1581	22	0
1316257	1584	15	0	1583	20	0
1316258	1310	269	20	1303	270	30
1316259	1440	154	5	1455	139	9
1316265	842	628	129	835	631	137
1316266	1329	255	15	1375	220	8
1316269	1576	23	0	1570	33	0
1316269	864	610	125	864	611	128
1316269	1598	1	0	1602	1	0
1316278	1585	14	0	1583	20	0
1316287	1593	6	0	1596	7	0
1316295	1576	23	0	1577	26	0
1316299	1499	98	2	1516	86	1
1316299	1598	1	0	1598	5	0
1316303	400	759	440	419	746	438
1316303	1597	2	0	1599	4	0
1316303	1207	353	39	1161	389	53
1316303	1593	6	0	1603	0	0
1316307	1597	2	0	1603	0	0
1316308	1596	3	0	1603	0	0
1316309	1596	3	0	1603	0	0
1316310	1596	3	0	1603	0	0
1316311	1596	3	0	1603	0	0
1316319	1580	19	0	1588	15	0
1316323	1597	2	0	1603	0	0
1316375	1598	1	0	1601	2	0
1316392	794	572	233	789	578	236
1316422	1592	7	0	1597	6	0
1316424	1586	13	0	1587	16	0
1316427	1598	1	0	1601	2	0
1316472	1599	0	0	1601	2	0
1316503	1560	39	0	1570	33	0
1316559	1598	1	0	1602	1	0
1316608	1598	1	0	1602	1	0
1316609	93	479	1027	90	426	1087
1316620	1598	1	0	1602	1	0
1316652	1598	1	0	1602	1	0
1316673	1523	75	1	1532	68	3
1316686	1599	0	0	1601	2	0
1316694	104	567	928	111	540	952
1316713	1595	4	0	1599	4	0
1316724	1599	0	0	1601	2	0
1316735	1137	397	65	1148	386	69
1316761	1523	75	1	1532	68	3
1316769	1598	1	0	1602	1	0
1316774	1598	1	0	1599	4	0
1316778	1597	2	0	1601	2	0
1316807	1598	1	0	1600	3	0
1316808	1598	1	0	1602	1	0
1316809	1596	3	0	1600	3	0
1316822	1597	2	0	1600	3	0
1316823	1598	1	0	1601	2	0
1316843	1578	20	1	1587	16	0
1316859	1597	2	0	1601	2	0
1316866	1596	3	0	1597	6	0
1316880	1598	1	0	1599	4	0
1316906	1523	75	1	1532	68	3
1316943	1595	4	0	1601	2	0
1316954	1598	1	0	1600	2	1
1316962	862	579	158	849	575	179
1316970	684	682	233	677	677	249
1316973	1595	4	0	1601	2	0
1316986	1597	2	0	1603	0	0
1316992	1597	2	0	1601	2	0
1317007	1596	3	0	1603	0	0
1317008	1597	2	0	1603	0	0
1317010	1596	3	0	1603	0	0
1317016	1596	3	0	1601	2	0
1317018	1596	3	0	1603	0	0
1317023	1596	3	0	1603	0	0
1317028	1596	3	0	1603	0	0
1317035	1597	2	0	1602	1	0
1317052	1497	98	4	1514	87	2
1317071	1596	3	0	1602	1	0
1317103	1514	80	5	1525	74	4
1317108	1598	1	0	1602	1	0
1317183	1599	0	0	1600	3	0
1317189	1597	2	0	1601	2	0
1317203	1597	2	0	1602	1	0
1317213	1554	45	0	1554	49	0
1317219	1552	47	0	1555	48	0
1317221	1552	47	0	1554	49	0
1317222	1552	47	0	1557	46	0
1317232	1599	0	0	1601	2	0
1317242	1546	53	0	1538	65	0
1317245	1597	2	0	1602	1	0
1317246	1534	57	8	1538	61	4
1317246	1550	39	10	1541	53	9
1317253	1592	7	0	1589	14	0
1317254	1595	4	0	1602	1	0
1317260	1595	4	0	1601	2	0
1317265	1597	2	0	1603	0	0
1317291	662	632	305	674	637	292
1317298	1594	5	0	1599	4	0
1317342	1115	411	73	1143	386	74
1317345	1595	4	0	1600	3	0
1317366	1597	2	0	1603	0	0
1317370	1584	15	0	1590	11	2
1317376	1593	6	0	1601	2	0
1317377	1586	13	0	1598	5	0
1317405	1571	28	0	1548	54	1
1317408	1595	4	0	1599	4	0
1317409	1576	23	0	1586	17	0
1317412	1597	2	0	1603	0	0
1317421	1595	4	0	1600	3	0
1317432	1595	4	0	1601	2	0
1317443	1596	3	0	1601	2	0
1317448	1597	2	0	1601	2	0
1317470	1579	20	0	1582	21	0
1317471	1595	4	0	1601	2	0
1317493	1500	94	5	1460	130	13
1317497	1597	2	0	1603	0	0
1317503	1598	1	0	1602	1	0
1317529	1538	59	2	1554	49	0
1317531	1596	3	0	1594	9	0
1317534	1597	2	0	1602	1	0
1317542	1599	0	0	1601	2	0
1317542	1598	1	0	1602	1	0
1317549	1594	5	0	1599	4	0
1317568	1043	464	92	1039	478	86
1317568	1590	9	0	1597	6	0
1317568	1585	14	0	1592	11	0
1317569	1578	21	0	1587	16	0
1317571	1536	61	2	1553	50	0
1317572	1595	4	0	1599	4	0
1317573	699	708	192	677	714	212
1317573	1068	452	79	1079	453	71
1317573	1597	2	0	1602	1	0
1317577	1041	466	92	1039	478	86
1317651	1597	2	0	1600	3	0
1317656	1228	326	45	1212	345	46
1317674	1599	0	0	1601	2	0
1317679	1598	1	0	1601	2	0
1317689	1567	32	0	1574	27	2
1317691	1597	2	0	1603	0	0
1317708	1598	1	0	1602	1	0
1317709	1598	1	0	1602	1	0
1317719	1598	1	0	1602	1	0
1317783	1595	4	0	1602	1	0
1317863	1598	1	0	1600	3	0
1317882	1598	1	0	1602	1	0
1317911	1599	0	0	1601	2	0
1317912	1463	126	10	1473	121	9
1317924	1596	3	0	1600	3	0
1317973	1584	14	1	1592	11	0
1317986	1574	25	0	1578	25	0
1318010	1586	12	1	1587	16	0
1318049	1599	0	0	1601	2	0
1318052	1599	0	0	1601	2	0
1318092	1596	3	0	1599	4	0
1318095	1198	367	34	1170	385	48
1318102	1597	2	0	1603	0	0
1318126	1594	5	0	1597	6	0
1318134	1596	3	0	1602	1	0
1318138	1596	3	0	1602	1	0
1318145	1596	3	0	1603	0	0
1318146	1576	23	0	1578	25	0
1318155	612	745	242	652	703	248
1318155	1598	1	0	1599	4	0
1318155	1597	2	0	1603	0	0
1318225	1410	167	22	1386	182	35
1318271	1565	33	1	1577	25	1
1318283	1599	0	0	1601	2	0
1318288	1594	5	0	1596	7	0
1318289	1592	7	0	1596	7	0
1318292	1597	2	0	1603	0	0
1318301	1592	7	0	1598	5	0
1318312	1597	2	0	1602	1	0
1318312	1598	1	0	1602	1	0
1318313	1521	74	4	1474	118	11
1318318	1578	21	0	1588	15	0
1318388	692	642	265	650	680	273
1318410	1596	3	0	1602	1	0
1318417	1598	1	0	1602	1	0
1318463	1112	419	68	1168	377	58
1318479	1594	5	0	1600	3	0
1318485	1503	92	4	1531	68	4
1318508	1598	1	0	1602	1	0
1318549	1597	2	0	1603	0	0
1318558	1595	4	0	1602	1	0
1318559	1599	0	0	1601	2	0
1318576	1592	7	0	1596	7	0
1318640	1598	1	0	1602	1	0
1318643	1451	144	4	1434	160	9
1318645	1598	1	0	1602	1	0
1318646	1599	0	0	1601	2	0
1318656	1568	29	2	1572	31	0
1318699	1598	1	0	1602	1	0
1318780	1596	3	0	1600	2	1
1318786	1596	3	0	1602	1	0
1318797	1594	5	0	1600	3	0
1318810	1597	2	0	1595	8	0
1318842	1246	312	41	1230	344	29
1318847	1150	407	42	1138	417	48
1318848	1583	14	2	1600	3	0
1318852	1560	37	2	1577	25	1
1318872	1591	8	0	1592	10	1
1318876	1586	13	0	1588	15	0
1318878	1597	1	1	1602	1	0
1318880	1598	1	0	1602	1	0
1318895	1595	3	1	1601	2	0
1318896	1585	14	0	1594	9	0
1318896	1597	1	1	1603	0	0
1318904	1597	2	0	1603	0	0
1318906	1599	0	0	1601	2	0
1318916	423	731	445	410	769	424
1318916	1504	91	4	1529	70	4
1318955	370	744	485	376	768	459
1318979	1569	29	1	1578	23	2
1318979	1583	15	1	1578	25	0
1319031	1598	1	0	1602	1	0
1319077	1597	2	0	1603	0	0
1319081	1598	1	0	1602	1	0
1319099	1598	1	0	1602	1	0
1319121	1579	19	1	1585	18	0
1319134	1509	84	6	1465	127	11
1319143	1597	2	0	1603	0	0
1319144	1597	2	0	1602	1	0
1319153	919	501	179	940	474	189
1319156	921	500	178	940	473	190
1319185	1525	70	4	1479	114	10
1319196	1525	70	4	1478	115	10
1319197	1597	2	0	1602	1	0
1319248	1597	2	0	1600	3	0
1319283	1599	0	0	1601	2	0
1319305	1598	1	0	1602	1	0
1319315	1597	2	0	1602	1	0
1319328	1079	420	100	1109	395	99
1319349	1541	57	1	1560	43	0
1319355	1521	74	4	1478	116	9
1319368	1597	2	0	1602	1	0
1319375	1597	2	0	1598	3	2
1319436	1597	2	0	1600	3	0
1319489	1598	0	1	1603	0	0
1319551	1598	1	0	1601	2	0
1319560	1013	494	92	973	507	123
1319560	1599	0	0	1600	3	0
1319643	1597	2	0	1596	7	0
1319702	981	529	89	956	519	128
1319714	919	517	163	923	514	166
1319714	1520	76	3	1545	54	4
1319714	1593	5	1	1599	4	0
1319714	1547	51	1	1544	53	6
1319714	1597	2	0	1601	2	0
1319726	1515	79	5	1521	78	4
1319727	1594	5	0	1600	3	0
1319747	1599	0	0	1601	2	0
1319777	976	533	90	950	524	129
1319781	1589	10	0	1587	16	0
1319875	921	564	114	855	582	166
1319881	1108	414	77	1076	423	104
1319881	1503	91	5	1526	72	5
1319881	1391	183	25	1355	206	42
1319918	912	564	123	842	591	170
1319926	1587	8	4	1587	14	2
1319935	1518	78	3	1523	76	4
1319989	1585	14	0	1594	9	0
1319996	1598	1	0	1600	3	0
1320009	1591	8	0	1600	3	0
1320020	1270	257	72	1260	270	73
1320096	1598	1	0	1602	1	0
1320129	1598	1	0	1602	1	0
1320186	1598	1	0	1601	2	0
1320187	1597	2	0	1601	2	0
1320202	1136	420	43	1085	448	70
1320324	1345	246	8	1354	235	14
1320449	935	500	164	905	559	139
1320449	1324	230	45	1358	211	34
1320499	111	523	965	66	518	1019
1320499	1539	55	5	1565	38	0
1320499	1598	1	0	1602	1	0
1320526	1598	1	0	1601	2	0
1320590	1596	3	0	1603	0	0
1320642	1471	118	10	1496	96	11
1320643	1599	0	0	1601	2	0
1320645	1589	10	0	1587	16	0
1320664	521	638	440	487	641	475
1320664	1521	76	2	1538	65	0
1320664	1471	124	4	1478	117	8
1320664	1497	95	7	1504	95	4
1320664	1374	181	44	1399	171	33
1320664	1597	2	0	1601	2	0
1320701	1568	31	0	1568	33	2
1320710	1514	84	1	1530	70	3
1320713	1597	2	0	1603	0	0
1320718	1577	22	0	1585	18	0
1320725	1598	1	0	1601	2	0
1320731	1577	22	0	1583	20	0
1320733	1596	3	0	1602	1	0
1320736	1594	5	0	1597	6	0
1320741	1596	3	0	1600	3	0
1320763	1593	6	0	1599	4	0
1320802	1597	2	0	1602	1	0
1320835	1578	20	1	1586	15	2
1320835	1597	2	0	1603	0	0
1320841	1597	2	0	1602	1	0
1320849	1598	1	0	1602	1	0
1321076	1588	11	0	1596	7	0
1321077	1588	11	0	1595	8	0
1321082	1588	11	0	1595	8	0
1321091	1588	11	0	1595	8	0
1321096	1594	5	0	1601	2	0
1321105	1414	168	17	1443	140	20
1321196	1012	463	124	1014	488	101
1321214	1597	2	0	1602	1	0
1321241	1598	1	0	1601	2	0
1321251	1421	157	21	1444	129	30
1321256	1150	397	52	1149	414	40
1321274	1596	3	0	1602	1	0
1321309	1150	397	52	1148	415	40
1321326	1565	34	0	1568	34	1
1321329	1550	48	1	1556	46	1
1321332	1581	18	0	1579	24	0
1321333	1597	2	0	1600	3	0
1321352	1599	0	0	1601	2	0
1321359	1586	13	0	1594	9	0
1321362	1598	1	0	1602	1	0
1321378	1261	309	29	1230	350	23
1321386	1598	1	0	1602	1	0
1321393	1598	1	0	1600	3	0
1321394	1598	1	0	1601	2	0
1321427	1597	2	0	1603	0	0
1321455	1091	436	72	1083	461	59
1321464	1598	1	0	1602	1	0
1321470	1361	215	23	1351	237	15
1321495	1599	0	0	1600	3	0
1321504	1596	3	0	1602	1	0
1321505	1592	7	0	1598	5	0
1321537	1141	407	51	1141	419	43
1321555	1587	12	0	1586	17	0
1321561	1568	31	0	1572	30	1
1321574	1072	446	81	1071	471	61
1321574	1570	29	0	1570	32	1
1321574	1574	25	0	1581	22	0
1321574	1597	2	0	1602	1	0
1321591	1598	1	0	1602	1	0
1321615	1598	1	0	1601	2	0
1321622	1586	13	0	1595	8	0
1321653	1083	432	84	1078	457	68
1321667	1580	19	0	1582	20	1
1321668	1595	4	0	1599	4	0
1321668	1582	17	0	1588	15	0
1321674	1599	0	0	1601	2	0
1321736	1595	4	0	1600	3	0
1321743	1581	18	0	1582	21	0
1321745	1593	6	0	1595	8	0
1321757	1501	88	10	1540	60	3
1321769	1592	7	0	1601	2	0
1321831	1593	6	0	1596	7	0
1321858	225	737	637	201	717	685
1321891	227	733	639	202	717	684
1321906	1597	2	0	1602	1	0
1321913	1599	0	0	1601	2	0
1321947	1598	1	0	1602	1	0
1321954	1568	31	0	1572	30	1
1321962	1599	0	0	1601	2	0
1321969	1598	1	0	1602	1	0
1321979	1599	0	0	1601	2	0
1321990	1596	3	0	1601	2	0
1321990	1597	2	0	1601	2	0
1322062	1045	462	92	1046	475	82
1322095	202	717	680	183	701	719
1322097	1596	3	0	1599	4	0
1322099	664	730	205	620	746	237
1322099	1532	67	0	1554	45	4
1322099	1353	230	16	1351	230	22
1322099	1128	404	67	1137	407	59
1322099	1570	28	1	1574	29	0
1322099	1583	15	1	1588	15	0
1322108	1593	6	0	1595	8	0
1322121	1588	11	0	1586	17	0
1322121	1594	5	0	1601	2	0
1322124	1583	16	0	1584	19	0
1322145	1594	5	0	1601	2	0
1322169	214	727	658	196	712	695
1322183	1599	0	0	1601	2	0
1322190	847	611	141	832	618	153
1322192	1586	13	0	1591	12	0
1322195	1599	0	0	1601	2	0
1322208	1594	5	0	1596	7	0
1322239	1156	387	56	1156	401	46
1322254	1498	92	9	1518	79	6
1322271	319	798	482	314	779	510
1322271	1511	86	2	1521	80	2
1322271	1539	57	3	1550	51	2
1322302	1548	49	2	1526	71	6
1322314	1597	2	0	1593	10	0
1322329	1583	16	0	1581	21	1
1322375	1598	1	0	1602	1	0
1322415	1586	13	0	1586	16	1
1322437	1599	0	0	1599	4	0
1322439	670	716	213	653	719	231
1322439	1592	7	0	1594	9	0
1322439	1374	214	11	1361	222	20
1322439	1433	157	9	1460	134	9
1322439	1145	392	62	1151	403	49
1322439	1547	50	2	1527	70	6
1322441	1525	74	0	1528	75	0
1322442	1462	128	9	1490	111	2
1322444	1471	126	2	1494	107	2
1322459	1547	50	2	1526	71	6
1322459	1598	1	0	1595	8	0
1322496	1597	2	0	1603	0	0
1322599	663	727	209	647	727	229
1322601	1599	0	0	1601	2	0
1322608	1597	2	0	1601	2	0
1322620	1595	4	0	1597	6	0
1322668	576	781	242	561	768	274
1322685	1597	2	0	1601	2	0
1322688	1593	6	0	1599	4	0
1322742	1598	1	0	1602	1	0
1322851	1582	16	1	1588	15	0
1322854	1597	2	0	1603	0	0
1322855	1493	96	10	1527	73	3
1322862	1598	1	0	1601	2	0
1322896	1528	71	0	1542	57	4
1322898	1598	1	0	1599	4	0
1322899	1529	70	0	1543	56	4
1322901	1529	70	0	1543	56	4
1322905	197	727	675	165	726	712
1322911	1595	4	0	1602	1	0
1322925	1598	1	0	1602	1	0
1322929	1598	1	0	1602	1	0
1322941	1535	63	1	1545	54	4
1322955	1535	63	1	1547	52	4
1322957	1536	62	1	1543	56	4
1322985	1480	111	8	1501	94	8
1322990	1594	5	0	1596	7	0
1322997	1592	7	0	1599	4	0
1322998	1599	0	0	1600	3	0
1323022	1583	16	0	1582	20	1
1323040	1595	4	0	1601	2	0
1323045	1598	1	0	1601	2	0
1323054	1597	2	0	1603	0	0
1323060	1586	12	1	1587	16	0
1323065	1578	20	1	1572	30	1
1323070	1599	0	0	1601	2	0
1323077	1597	2	0	1603	0	0
1323084	1528	69	2	1540	59	4
1323086	1528	69	2	1542	57	4
1323091	1596	3	0	1601	2	0
1323094	1528	69	2	1542	57	4
1323105	1525	72	2	1542	57	4
1323107	1588	11	0	1593	10	0
1323107	1599	0	0	1601	2	0
1323116	1540	56	3	1536	65	2
1323120	1485	106	8	1501	93	9
1323128	1576	23	0	1586	17	0
1323128	1597	2	0	1603	0	0
1323134	1597	2	0	1602	1	0
1323139	1597	2	0	1603	0	0
1323149	1597	2	0	1601	2	0
1323151	1332	229	38	1363	197	43
1323151	1597	2	0	1601	2	0
1323155	1576	23	0	1584	18	1
1323156	1350	216	33	1378	188	37
1323159	1350	216	33	1377	188	38
1323161	1583	16	0	1587	15	1
1323162	1592	7	0	1600	3	0
1323164	1583	16	0	1587	15	1
1323165	1592	7	0	1600	3	0
1323185	1576	22	1	1589	14	0
1323187	1577	21	1	1590	13	0
1323187	1598	1	0	1602	1	0
1323235	1599	0	0	1601	2	0
1323236	1598	1	0	1602	1	0
1323239	1598	1	0	1602	1	0
1323241	1598	1	0	1602	1	0
1323252	1599	0	0	1601	2	0
1323280	1599	0	0	1601	2	0
1323284	1597	2	0	1603	0	0
1323290	668	742	189	645	748	210
1323295	1595	4	0	1600	3	0
1323304	1572	26	1	1577	24	2
1323317	787	662	150	750	691	162
1323319	1598	1	0	1601	2	0
1323323	1597	2	0	1603	0	0
1323360	1598	1	0	1602	1	0
1323392	1598	1	0	1601	2	0
1323423	1586	13	0	1592	11	0
1323442	1597	2	0	1601	2	0
1323451	1599	0	0	1601	2	0
1323461	1534	64	1	1545	54	4
1323482	1591	8	0	1585	18	0
1323493	1571	26	2	1592	11	0
1323531	1594	5	0	1599	4	0
1323563	1597	2	0	1602	1	0
1323646	1596	3	0	1603	0	0
1323647	1599	0	0	1601	2	0
1323656	1518	70	11	1534	65	4
1323736	1571	28	0	1587	16	0
1323741	1535	64	0	1552	49	2
1323743	1596	3	0	1600	3	0
1323752	172	675	752	157	695	751
1323752	1597	2	0	1601	2	0
1323759	1576	23	0	1584	19	0
1323779	1598	1	0	1600	3	0
1323780	14	208	1377	10	207	1386
1323780	1598	1	0	1602	1	0
1323781	1598	1	0	1602	1	0
1323783	1598	1	0	1600	3	0
1323785	1587	12	0	1590	13	0
1323786	1597	2	0	1603	0	0
1323790	1530	67	2	1547	53	3
1323796	1531	66	2	1547	53	3
1323810	1472	117	10	1470	125	8
1323813	1475	122	2	1500	97	6
1323821	1598	1	0	1602	1	0
1323822	1599	0	0	1601	2	0
1323825	1458	130	11	1449	144	10
1323825	1597	2	0	1602	1	0
1323830	1599	0	0	1601	2	0
1323831	1599	0	0	1601	2	0
1323841	1560	39	0	1567	35	1
1323849	1583	15	1	1587	15	1
1323864	1560	39	0	1573	30	0
1323870	1595	4	0	1599	4	0
1323871	1597	2	0	1603	0	0
1323874	1598	1	0	1602	1	0
1323876	1590	9	0	1599	4	0
1323882	1526	71	2	1532	65	6
1323883	1559	40	0	1565	37	1
1323920	1598	1	0	1601	2	0
1323927	1595	4	0	1603	0	0
1323956	1599	0	0	1601	2	0
1323969	1599	0	0	1600	3	0
1323982	775	613	211	806	618	179
1323992	1596	3	0	1601	2	0
1324009	1492	102	5	1502	100	1
1324013	725	641	233	756	643	204
1324013	1524	71	4	1520	77	6
1324013	1599	0	0	1601	2	0
1324016	1599	0	0	1601	2	0
1324106	1598	1	0	1601	2	0
1324117	1598	1	0	1602	1	0
1324148	1598	1	0	1602	1	0
1324162	1285	289	25	1284	289	30
1324184	1598	1	0	1602	1	0
1324223	1546	52	1	1552	50	1
1324232	1561	37	1	1569	32	2
1324330	1298	273	28	1292	279	32
1324375	1594	5	0	1598	5	0
1324413	85	594	920	76	558	969
1324422	1597	2	0	1600	3	0
1324450	1483	110	6	1510	83	10
1324452	427	637	535	399	620	584
1324467	1591	8	0	1597	6	0
1324512	1595	4	0	1599	4	0
1324522	1598	1	0	1602	1	0
1324522	1597	2	0	1602	1	0
1324522	1597	2	0	1603	0	0
1324526	1596	3	0	1600	3	0
1324560	240	642	717	224	607	772
1324565	1520	76	3	1507	87	9
1324580	1596	3	0	1602	1	0
1324590	1598	1	0	1601	2	0
1324592	1598	1	0	1602	1	0
1324656	1598	1	0	1602	1	0
1324661	1597	2	0	1603	0	0
1324694	1597	2	0	1603	0	0
1324726	1598	1	0	1601	2	0
1324751	1538	57	4	1551	49	3
1324760	1587	12	0	1602	1	0
1324776	1595	4	0	1600	3	0
1324790	1585	14	0	1593	10	0
1324830	1462	125	12	1464	125	14
1324834	1596	3	0	1600	3	0
1324851	1556	43	0	1571	32	0
1324868	1598	1	0	1602	1	0
1324920	1596	3	0	1602	1	0
1324924	731	672	196	715	706	182
1324924	1577	22	0	1570	31	2
1324950	1597	2	0	1603	0	0
1324958	1598	1	0	1602	1	0
1325001	1597	2	0	1603	0	0
1325016	1479	113	7	1501	94	8
1325062	1599	0	0	1601	2	0
1325110	1596	3	0	1602	1	0
1325126	1598	1	0	1602	1	0
1325127	1589	10	0	1599	4	0
1325153	1598	1	0	1602	1	0
1325173	1599	0	0	1600	3	0
1325174	1597	2	0	1603	0	0
1325183	1599	0	0	1601	2	0
1325219	1597	2	0	1603	0	0
1325223	1596	3	0	1600	3	0
1325237	1598	1	0	1602	1	0
1325238	1567	31	1	1576	27	0
1325243	1587	12	0	1602	1	0
1325249	516	695	388	521	731	351
1325282	1536	59	4	1549	50	4
1325351	881	586	132	890	605	108
1325352	880	587	132	887	608	108
1325360	1595	4	0	1602	1	0
1325448	1592	6	1	1590	11	2
1325478	1593	6	0	1596	7	0
1325513	1574	23	2	1564	37	2
1325524	1598	1	0	1602	1	0
1325561	1599	0	0	1601	2	0
1325563	1593	6	0	1601	2	0
1325569	1439	150	10	1436	155	12
1325603	1597	2	0	1603	0	0
1325623	1454	135	10	1449	143	11
1325625	1599	0	0	1601	2	0
1325628	930	541	128	929	562	112
1325628	1595	4	0	1591	12	0
1325736	1362	209	28	1387	185	31
1325814	1598	1	0	1600	3	0
1325839	1559	39	1	1571	31	1
1325845	1440	142	17	1437	146	20
1325885	1594	5	0	1600	3	0
1325888	1478	112	9	1481	111	11
1325892	504	735	360	467	791	345
1325892	1598	1	0	1602	1	0
1325898	1596	3	0	1600	3	0
1325901	1597	2	0	1603	0	0
1325906	1598	1	0	1601	2	0
1325929	1571	28	0	1569	34	0
1325941	1470	120	9	1479	112	12
1325960	1598	1	0	1599	4	0
1325985	1334	242	23	1350	229	24
1325993	1593	6	0	1600	3	0
1326021	1597	2	0	1602	1	0
1326083	1013	471	115	972	523	108
1326110	1599	0	0	1600	3	0
1326113	1598	1	0	1598	5	0
1326122	648	716	235	643	725	235
1326123	1598	1	0	1596	7	0
1326131	1597	2	0	1597	6	0
1326155	1597	2	0	1603	0	0
1326159	1598	1	0	1602	1	0
1326182	1534	63	2	1546	55	2
1326183	1598	1	0	1602	1	0
1326201	1545	54	0	1562	41	0
1326202	1547	52	0	1562	41	0
1326205	1559	40	0	1569	34	0
1326213	1502	91	6	1529	71	3
1326214	1583	16	0	1586	17	0
1326243	1596	3	0	1600	3	0
1326244	1598	1	0	1602	1	0
1326257	1591	8	0	1591	12	0
1326305	1587	12	0	1592	11	0
1326312	1590	9	0	1597	6	0
1326313	1590	9	0	1597	6	0
1326321	164	609	826	163	621	819
1326343	1598	1	0	1602	1	0
1326344	1574	25	0	1580	23	0
1326352	1572	27	0	1579	24	0
1326368	1582	17	0	1583	20	0
1326388	1597	2	0	1603	0	0
1326404	897	545	157	848	615	140
1326409	1595	4	0	1590	13	0
1326428	1497	96	6	1497	99	7
1326429	1580	19	0	1572	31	0
1326436	1597	2	0	1603	0	0
1326452	1568	30	1	1578	25	0
1326452	1597	2	0	1603	0	0
1326453	1598	1	0	1602	1	0
1326490	1589	10	0	1595	8	0
1326493	1598	1	0	1601	2	0
1326493	1595	4	0	1603	0	0
1326499	1442	147	10	1475	121	7
1326502	1596	3	0	1599	4	0
1326505	1585	14	0	1583	20	0
1326522	1594	4	1	1597	6	0
1326527	1597	2	0	1602	1	0
1326537	1598	1	0	1602	1	0
1326538	1599	0	0	1601	2	0
1326540	1598	1	0	1600	3	0
1326542	1596	3	0	1602	1	0
1326545	1596	3	0	1601	2	0
1326549	1520	76	3	1499	100	4
1326550	1589	10	0	1585	18	0
1326554	1593	6	0	1601	2	0
1326569	1598	1	0	1602	1	0
1326573	1578	21	0	1570	33	0
1326575	1581	18	0	1578	25	0
1326589	1598	1	0	1601	2	0
1326594	1530	66	3	1504	94	5
1326595	1596	3	0	1600	3	0
1326596	1598	1	0	1601	2	0
1326599	1341	239	19	1348	241	14
1326608	1598	1	0	1599	4	0
1326615	1454	135	10	1441	143	19
1326616	1594	5	0	1600	3	0
1326617	1592	7	0	1594	9	0
1326622	1532	66	1	1539	62	2
1326631	1599	0	0	1601	2	0
1326639	1597	2	0	1602	1	0
1326648	1589	10	0	1594	9	0
1326649	1592	7	0	1596	7	0
1326663	1598	1	0	1602	1	0
1326673	1597	2	0	1602	1	0
1326674	1597	2	0	1598	5	0
1326681	1557	42	0	1565	37	1
1326685	1596	3	0	1603	0	0
1326686	1597	2	0	1601	2	0
1326688	1596	3	0	1602	1	0
1326703	1598	1	0	1601	2	0
1326713	1593	6	0	1598	5	0
1326725	576	743	280	562	755	286
1326725	1599	0	0	1601	2	0
1326725	1597	2	0	1601	2	0
1326750	1597	2	0	1601	2	0
1326779	1595	4	0	1602	1	0
1326780	1592	7	0	1597	6	0
1326782	125	598	876	123	589	891
1326785	1598	0	1	1602	1	0
1326795	1591	8	0	1596	6	1
1326801	1594	5	0	1600	3	0
1326815	1588	11	0	1596	7	0
1326816	1595	4	0	1599	4	0
1326823	1597	2	0	1603	0	0
1326824	1596	3	0	1602	1	0
1326828	1591	8	0	1591	12	0
1326829	1596	3	0	1602	1	0
1326832	1591	8	0	1592	11	0
1326835	1066	442	91	1082	425	96
1326841	1590	9	0	1590	13	0
1326845	1589	10	0	1593	10	0
1326855	1594	5	0	1596	7	0
1326866	1592	7	0	1593	10	0
1326868	1589	10	0	1596	7	0
1326874	1596	3	0	1602	1	0
1326881	1592	7	0	1596	7	0
1326883	1584	14	1	1595	8	0
1326887	1594	5	0	1599	4	0
1326903	1590	8	1	1599	4	0
1326906	1593	6	0	1602	1	0
1326908	1593	6	0	1602	1	0
1326912	1590	8	1	1599	4	0
1326913	1593	6	0	1602	1	0
1326914	1594	5	0	1602	1	0
1326918	1593	5	1	1596	7	0
1326927	1590	9	0	1587	16	0
1326929	1598	1	0	1602	1	0
1326930	1540	56	3	1548	52	3
1326945	1598	1	0	1601	2	0
1326972	1597	2	0	1603	0	0
1326973	1594	5	0	1597	6	0
1326973	1594	5	0	1598	5	0
1326982	1591	8	0	1600	3	0
1326989	1593	6	0	1601	2	0
1326990	1597	2	0	1602	1	0
1326994	1597	2	0	1602	1	0
1326998	1598	1	0	1602	1	0
1326999	1598	1	0	1602	1	0
1327002	1596	3	0	1599	4	0
1327007	1594	5	0	1600	3	0
1327009	1594	5	0	1600	3	0
1327012	1594	5	0	1600	3	0
1327014	1598	1	0	1602	1	0
1327014	1594	5	0	1600	3	0
1327017	1595	4	0	1594	9	0
1327018	1594	5	0	1599	4	0
1327035	1597	2	0	1601	2	0
1327036	1598	1	0	1602	1	0
1327037	1579	19	1	1589	14	0
1327058	1595	4	0	1601	2	0
1327076	1227	345	27	1251	316	36
1327080	1597	2	0	1602	1	0
1327080	1576	23	0	1584	19	0
1327118	1506	91	2	1491	107	5
1327120	1508	89	2	1491	107	5
1327127	1598	1	0	1601	2	0
1327164	1599	0	0	1601	2	0
1327165	1582	16	1	1589	14	0
1327169	1566	32	1	1565	38	0
1327187	1598	1	0	1601	2	0
1327197	1597	2	0	1596	7	0
1327198	1596	3	0	1597	6	0
1327210	1596	3	0	1603	0	0
1327218	1571	28	0	1579	22	2
1327219	1598	1	0	1602	1	0
1327246	1569	30	0	1565	38	0
1327247	1597	2	0	1602	1	0
1327250	1598	1	0	1601	2	0
1327258	1598	1	0	1602	1	0
1327260	1535	62	2	1547	54	2
1327263	1541	57	1	1549	51	3
1327269	1592	7	0	1600	3	0
1327279	1585	14	0	1595	8	0
1327283	1530	69	0	1521	82	0
1327287	1598	1	0	1601	1	1
1327290	1482	117	0	1480	123	0
1327291	1597	2	0	1601	2	0
1327296	558	767	274	542	768	293
1327296	1598	1	0	1599	4	0
1327304	1133	399	67	1089	429	85
1327306	1567	32	0	1556	47	0
1327315	1599	0	0	1601	2	0
1327322	1598	1	0	1602	1	0
1327342	1558	41	0	1557	45	1
1327375	1597	2	0	1602	1	0
1327376	1591	8	0	1595	8	0
1327387	1597	2	0	1602	1	0
1327393	1598	1	0	1602	1	0
1327401	1598	1	0	1602	1	0
1327421	1593	6	0	1592	11	0
1327445	1597	2	0	1602	1	0
1327456	1596	3	0	1599	4	0
1327504	301	685	613	302	732	569
1327505	1599	0	0	1601	2	0
1327515	1599	0	0	1601	2	0
1327516	1593	6	0	1599	4	0
1327517	1559	38	2	1553	49	1
1327517	1598	1	0	1601	2	0
1327518	1594	5	0	1601	2	0
1327527	1596	3	0	1598	5	0
1327541	595	749	255	581	758	264
1327548	1562	37	0	1564	38	1
1327554	1564	35	0	1564	38	1
1327556	1596	3	0	1603	0	0
1327563	1597	2	0	1603	0	0
1327564	1594	5	0	1593	10	0
1327573	1597	2	0	1601	2	0
1327580	1553	46	0	1551	51	1
1327603	654	709	236	640	726	237
1327604	1598	1	0	1602	1	0
1327613	1599	0	0	1600	3	0
1327614	1591	8	0	1601	2	0
1327638	1595	4	0	1602	1	0
1327648	1596	3	0	1601	2	0
1327664	1578	20	1	1577	25	1
1327675	1598	1	0	1600	3	0
1327677	1597	2	0	1602	1	0
1327700	1582	16	1	1590	13	0
1327711	1594	5	0	1597	6	0
1327738	1596	3	0	1600	3	0
1327760	1598	1	0	1602	1	0
1327773	1598	1	0	1602	1	0
1327779	1597	2	0	1603	0	0
1327780	1598	1	0	1602	1	0
1327800	1595	4	0	1599	4	0
1327827	1541	58	0	1561	42	0
1327838	1597	2	0	1603	0	0
1327862	1598	1	0	1602	1	0
1327902	1360	221	18	1378	214	11
1327917	1597	2	0	1602	1	0
1327939	1595	4	0	1600	3	0
1327980	1598	1	0	1602	1	0
1327985	1583	16	0	1574	26	3
1328016	1598	1	0	1602	1	0
1328027	1597	2	0	1602	1	0
1328028	444	621	534	443	657	503
1328028	1598	1	0	1601	2	0
1328041	1574	22	3	1573	29	1
1328053	1574	22	3	1573	29	1
1328110	1597	2	0	1600	3	0
1328111	1599	0	0	1601	2	0
1328128	1598	1	0	1602	1	0
1328157	1511	86	2	1523	72	8
1328227	1413	182	4	1424	167	12
1328241	1564	27	8	1573	25	5
1328260	1585	9	5	1591	11	1
1328261	1563	31	5	1576	26	1
1328262	1503	90	6	1519	80	4
1328262	1592	7	0	1595	8	0
1328268	1585	9	5	1589	13	1
1328277	1589	5	5	1598	4	1
1328303	1591	2	6	1599	3	1
1328317	1586	8	5	1591	8	4
1328318	1586	11	2	1593	9	1
1328321	1531	67	1	1545	51	7
1328322	1554	44	1	1560	43	0
1328326	1532	66	1	1545	51	7
1328330	1571	27	1	1580	22	1
1328394	1594	4	1	1599	4	0
1328453	1520	69	10	1533	61	9
1328462	1590	9	0	1593	10	0
1328466	1598	1	0	1602	1	0
1328469	1565	34	0	1579	24	0
1328469	1586	13	0	1587	16	0
1328469	1599	0	0	1601	2	0
1328487	1578	21	0	1576	27	0
1328492	1588	9	2	1593	10	0
1328493	1599	0	0	1601	2	0
1328498	1599	0	0	1601	2	0
1328510	1583	15	1	1595	8	0
1328516	1597	2	0	1602	1	0
1328517	1597	2	0	1603	0	0
1328535	1596	3	0	1601	2	0
1328536	1595	4	0	1594	9	0
1328537	1543	37	19	1568	28	7
1328537	1581	17	1	1585	17	1
1328538	1587	12	0	1594	8	1
1328542	1598	1	0	1602	1	0
1328543	1598	1	0	1602	1	0
1328545	1596	3	0	1599	4	0
1328546	1596	1	2	1596	3	4
1328548	1590	6	3	1594	5	4
1328686	1590	9	0	1595	8	0
1328718	1597	2	0	1603	0	0
1328738	1583	16	0	1584	19	0
1328738	1542	51	6	1547	43	13
1328738	1596	3	0	1601	2	0
1328738	1560	35	4	1564	32	7
1328738	1593	3	3	1603	0	0
1328749	1560	36	3	1564	33	6
1328752	1582	17	0	1584	19	0
1328797	1569	26	4	1570	31	2
1328799	1573	25	1	1585	18	0
1328799	1597	2	0	1600	3	0
1328799	1559	37	3	1568	28	7
1328800	1592	5	2	1597	5	1
1328802	1500	87	12	1498	87	18
1328811	1597	2	0	1603	0	0
1328821	1598	1	0	1602	1	0
1328843	1597	2	0	1603	0	0
1328866	1597	2	0	1602	1	0
1328870	1596	3	0	1600	3	0
1328872	1595	4	0	1602	1	0
1328873	1594	5	0	1589	14	0
1328875	1071	403	125	1098	379	126
1328896	1073	401	125	1099	378	126
1328899	1592	7	0	1590	13	0
1328900	1592	7	0	1590	13	0
1328917	1073	401	125	1099	377	127
1328924	1073	401	125	1099	378	126
1328928	1072	402	125	1098	378	127
1328928	1596	3	0	1602	1	0
1328929	1073	401	125	1099	378	126
1328988	1598	1	0	1602	1	0
1329133	1597	2	0	1603	0	0
1329162	1597	2	0	1603	0	0
1329193	1599	0	0	1601	2	0
1329260	1250	311	38	1294	285	24
1329290	1598	1	0	1601	2	0
1329294	1598	1	0	1601	2	0
1329308	1598	1	0	1602	1	0
1329315	1291	280	28	1328	258	17
1329319	1598	1	0	1602	1	0
1329334	1597	2	0	1600	3	0
1329337	1595	4	0	1599	4	0
1329339	1599	0	0	1601	2	0
1329347	1599	0	0	1601	2	0
1329360	1598	1	0	1601	2	0
1329367	1597	2	0	1602	1	0
1329377	1598	1	0	1600	3	0
1329379	1551	47	1	1565	37	1
1329394	643	652	304	608	710	285
1329427	1597	2	0	1603	0	0
1329459	1590	9	0	1597	6	0
1329472	1598	1	0	1602	1	0
1329480	1257	305	37	1301	278	24
1329481	1257	305	37	1301	278	24
1329511	1258	305	36	1302	276	25
1329519	1257	305	37	1300	279	24
1329580	1597	2	0	1603	0	0
1329595	1576	23	0	1585	16	2
1329598	1262	300	37	1297	279	27
1329639	1597	2	0	1601	2	0
1329643	1594	5	0	1595	8	0
1329692	1597	2	0	1601	2	0
1329695	1598	1	0	1602	1	0
1329741	1595	4	0	1603	0	0
1329779	1568	30	1	1578	24	1
1329798	1516	82	1	1527	71	5
1329821	1593	6	0	1596	7	0
1329850	1599	0	0	1601	2	0
1329882	1590	9	0	1597	6	0
1329883	1597	2	0	1603	0	0
1329927	1566	33	0	1554	48	1
1329928	1599	0	0	1601	2	0
1330040	1599	0	0	1601	2	0
1330043	1598	1	0	1602	1	0
1330058	1597	2	0	1600	3	0
1330062	1598	1	0	1602	1	0
1330080	1239	322	38	1275	300	28
1330081	1239	322	38	1275	300	28
1330088	1239	322	38	1275	300	28
1330093	1239	322	38	1275	300	28
1330101	1239	322	38	1275	300	28
1330118	1598	1	0	1602	1	0
1330122	1598	1	0	1602	1	0
1330132	1522	75	2	1530	66	7
1330170	1595	4	0	1601	2	0
1330238	1554	44	1	1557	44	2
1330272	1491	99	9	1498	97	8
1330399	1589	10	0	1589	14	0
1330400	1598	1	0	1602	1	0
1330408	1596	3	0	1599	4	0
1330453	1589	10	0	1600	3	0
1330457	1588	11	0	1594	8	1
1330458	1238	319	42	1259	312	32
1330458	1361	224	14	1387	208	8
1330458	1414	157	28	1424	164	15
1330458	1553	45	1	1558	44	1
1330458	1597	2	0	1599	3	1
1330472	1597	2	0	1601	2	0
1330474	1469	125	5	1475	122	6
1330474	1598	1	0	1602	1	0
1330484	1598	1	0	1602	1	0
1330520	1233	324	42	1257	315	31
1330525	1598	1	0	1601	2	0
1330542	1599	0	0	1601	2	0
1330556	1596	3	0	1601	2	0
1330571	1597	2	0	1603	0	0
1330592	1598	1	0	1602	1	0
1330594	1597	2	0	1603	0	0
1330605	1491	101	7	1486	111	6
1330606	1597	2	0	1603	0	0
1330621	1597	2	0	1599	4	0
1330701	1598	1	0	1600	3	0
1330712	1570	28	1	1575	28	0
1330724	1597	2	0	1596	7	0
1330823	1597	2	0	1602	1	0
1330871	1599	0	0	1599	4	0
1330918	1598	1	0	1601	2	0
1330921	1595	4	0	1603	0	0
1330922	1290	276	33	1301	283	19
1330927	1597	2	0	1601	2	0
1330928	1565	33	1	1559	43	1
1330962	1557	40	2	1556	45	2
1330971	1599	0	0	1601	2	0
1330996	1505	88	6	1509	89	5
1331018	1597	2	0	1599	4	0
1331019	1597	2	0	1599	4	0
1331034	1598	1	0	1600	3	0
1331057	1596	3	0	1599	4	0
1331062	1595	4	0	1600	3	0
1331066	1387	202	10	1417	178	8
1331066	1597	2	0	1602	1	0
1331147	1598	1	0	1602	1	0
1331168	1599	0	0	1601	2	0
1331176	1598	1	0	1601	2	0
1331177	1598	1	0	1601	2	0
1331189	940	659	0	986	617	0
1331189	1515	80	4	1520	78	5
1331189	1460	131	8	1501	99	3
1331189	1536	63	0	1545	57	1
1331189	1511	88	0	1507	92	4
1331189	1579	20	0	1575	27	1
1331201	811	788	0	861	742	0
1331238	1598	1	0	1598	5	0
1331263	1278	309	12	1304	288	11
1331266	1460	133	6	1480	119	4
1331281	1543	56	0	1559	44	0
1331282	1543	56	0	1559	44	0
1331290	1564	35	0	1575	28	0
1331292	1570	29	0	1583	20	0
1331295	1598	1	0	1601	2	0
1331297	1580	19	0	1590	13	0
1331303	853	746	0	884	719	0
1331306	1598	1	0	1600	3	0
1331313	1100	477	22	1132	447	24
1331317	1436	163	0	1436	167	0
1331326	1595	4	0	1599	4	0
1331327	1436	163	0	1437	166	0
1331340	1591	8	0	1593	10	0
1331343	1533	66	0	1555	48	0
1331350	1340	257	2	1355	243	5
1331373	1161	438	0	1236	367	0
1331377	1490	109	0	1485	118	0
1331381	1171	428	0	1241	362	0
1331385	1591	8	0	1592	11	0
1331390	1598	1	0	1602	1	0
1331392	1598	1	0	1601	2	0
1331450	1108	438	53	1150	402	51
1331472	1593	6	0	1597	6	0
1331476	1460	129	10	1466	128	9
1331506	1595	4	0	1602	1	0
1331507	1595	4	0	1602	1	0
1331535	1463	129	7	1489	111	3
1331539	1596	3	0	1602	1	0
1331550	1050	466	83	1116	399	88
1331579	1598	1	0	1602	1	0
1331581	1056	460	83	1118	398	87
1331609	1257	301	41	1289	276	38
1331610	1572	25	2	1576	26	1
1331616	1595	4	0	1600	3	0
1331650	981	475	143	1053	407	143
1331657	1574	24	1	1582	20	1
1331673	1595	4	0	1599	4	0
1331677	1137	408	54	1181	372	50
1331677	1557	42	0	1571	32	0
1331677	1482	111	6	1472	123	8
1331677	1436	146	17	1451	142	10
1331677	1594	5	0	1601	2	0
1331677	1594	5	0	1602	1	0
1331770	1598	1	0	1602	1	0
1331804	1597	2	0	1599	4	0
1331806	1598	1	0	1600	3	0
1331828	1595	4	0	1600	3	0
1331843	1510	89	0	1535	68	0
1331848	1598	1	0	1602	1	0
1331850	1598	1	0	1602	1	0
1331850	1598	1	0	1601	2	0
1331877	866	733	0	893	710	0
1331881	1155	437	7	1166	429	8
1331890	1598	1	0	1600	3	0
1331925	1443	147	9	1469	129	5
1331942	1598	1	0	1602	1	0
1331944	1595	4	0	1601	2	0
1331956	1541	57	1	1559	43	1
1332018	1447	152	0	1444	159	0
1332043	1594	5	0	1600	3	0
1332048	1597	2	0	1603	0	0
1332051	1598	1	0	1602	1	0
1332055	1594	5	0	1595	8	0
1332066	1598	1	0	1601	2	0
1332105	1505	90	4	1513	84	6
1332106	776	759	64	814	723	66
1332107	1549	50	0	1550	53	0
1332114	876	713	10	916	677	10
1332160	1461	137	1	1480	123	0
1332187	1598	1	0	1600	3	0
1332200	1596	3	0	1602	1	0
1332220	1595	4	0	1601	2	0
1332233	1589	10	0	1591	12	0
1332261	1594	5	0	1598	5	0
1332296	1087	509	3	1110	488	5
1332309	1434	165	0	1437	166	0
1332318	2	48	1549	2	42	1559
1332323	1541	58	0	1544	59	0
1332338	1195	404	0	1208	394	1
1332356	1468	131	0	1486	117	0
1332359	1539	58	2	1541	61	1
1332366	1538	59	2	1541	61	1
1332367	1337	259	3	1367	235	1
1332390	1591	8	0	1592	11	0
1332406	1476	123	0	1495	108	0
1332427	1267	323	9	1255	341	7
1332429	830	691	78	858	686	59
1332430	1598	1	0	1601	2	0
1332439	1595	4	0	1601	2	0
1332446	1555	44	0	1555	48	0
1332458	1597	2	0	1600	3	0
1332484	1597	2	0	1603	0	0
1332516	1597	2	0	1599	4	0
1332530	909	614	76	946	594	63
1332534	909	614	76	946	594	63
1332539	658	695	246	680	691	232
1332556	1512	87	0	1518	85	0
1332557	1512	87	0	1518	85	0
1332596	1533	66	0	1543	60	0
1332606	1597	2	0	1603	0	0
1332610	1579	20	0	1576	27	0
1332613	1503	96	0	1511	92	0
1332618	1596	3	0	1601	2	0
1332652	1597	2	0	1599	4	0
1332669	1507	92	0	1511	92	0
1332683	1583	16	0	1591	12	0
1332685	1595	4	0	1601	2	0
1332687	1597	2	0	1602	1	0
1332730	1598	1	0	1602	1	0
1332733	1597	2	0	1602	1	0
1332734	1597	2	0	1599	4	0
1332747	1287	293	19	1273	309	21
1332753	1287	307	5	1337	259	7
1332760	1599	0	0	1601	2	0
1332791	1598	1	0	1602	1	0
1332806	283	837	479	247	869	487
1332806	1312	286	1	1341	262	0
1332806	1465	132	2	1450	152	1
1332806	1590	9	0	1599	4	0
1332806	1592	7	0	1601	2	0
1332819	1587	12	0	1593	10	0
1332858	1599	0	0	1601	2	0
1332886	1597	2	0	1601	2	0
1332889	1596	3	0	1597	6	0
1332903	1599	0	0	1596	7	0
1332913	1575	24	0	1584	19	0
1332964	1598	1	0	1602	1	0
1332972	1594	5	0	1594	9	0
1332981	1524	75	0	1523	80	0
1333004	1589	10	0	1587	15	1
1333008	1481	118	0	1506	97	0
1333016	1583	16	0	1595	8	0
1333039	1596	3	0	1601	2	0
1333041	1575	24	0	1580	23	0
1333046	1595	4	0	1601	2	0
1333057	115	874	610	123	846	634
1333057	1564	35	0	1569	34	0
1333061	947	588	64	963	578	62
1333065	1598	1	0	1602	1	0
1333066	1596	3	0	1598	5	0
1333087	1244	355	0	1264	339	0
1333094	1598	1	0	1601	2	0
1333103	1599	0	0	1602	0	1
1333109	1583	16	0	1589	14	0
1333133	1596	3	0	1600	3	0
1333135	1594	5	0	1593	10	0
1333161	914	627	58	962	582	59
1333179	697	816	86	750	756	97
1333210	1597	2	0	1602	1	0
1333248	1583	16	0	1593	10	0
1333260	1355	244	0	1370	232	1
1333260	1543	56	0	1556	47	0
1333260	1425	173	1	1448	155	0
1333260	1597	2	0	1602	1	0
1333260	1580	19	0	1579	24	0
1333280	1303	296	0	1312	291	0
1333289	1589	10	0	1598	5	0
1333296	1597	2	0	1600	3	0
1333297	1599	0	0	1601	2	0
1333309	1285	308	6	1286	315	2
1333328	1592	7	0	1599	4	0
1333357	1592	7	0	1599	4	0
1333414	1540	58	1	1553	50	0
1333414	1594	5	0	1600	3	0
1333432	1103	488	8	1151	447	5
1333432	1594	5	0	1599	4	0
1333432	1537	61	1	1553	49	1
1333432	1498	94	7	1522	74	7
1333432	1581	18	0	1577	25	1
1333432	1598	1	0	1602	1	0
1333434	1214	385	0	1249	351	3
1333437	1598	1	0	1602	1	0
1333455	1598	1	0	1602	1	0
1333460	1597	2	0	1602	1	0
1333465	1593	6	0	1600	3	0
1333475	1598	1	0	1600	3	0
1333483	1598	1	0	1602	1	0
1333489	1593	6	0	1600	3	0
1333490	1598	1	0	1602	1	0
1333491	1597	2	0	1602	0	1
1333494	1597	2	0	1603	0	0
1333505	1596	3	0	1602	1	0
1333515	1597	2	0	1603	0	0
1333522	1225	358	16	1240	350	13
1333539	1316	283	0	1324	279	0
1333549	1587	12	0	1587	16	0
1333558	1439	155	5	1427	175	1
1333560	1573	26	0	1578	24	1
1333575	1442	157	0	1469	134	0
1333587	1597	2	0	1601	2	0
1333589	1587	12	0	1593	10	0
1333596	1597	2	0	1600	3	0
1333646	1538	60	1	1553	50	0
1333669	1593	6	0	1602	1	0
1333673	1428	171	0	1429	174	0
1333674	738	718	143	752	711	140
1333679	1597	2	0	1601	2	0
1333684	1599	0	0	1601	2	0
1333685	1581	18	0	1593	10	0
1333688	1596	3	0	1602	1	0
1333696	1586	13	0	1594	9	0
1333697	1598	1	0	1601	2	0
1333718	1598	1	0	1602	1	0
1333727	1598	1	0	1602	1	0
1333730	1495	102	2	1515	88	0
1333734	1593	6	0	1602	1	0
1333784	1594	5	0	1596	7	0
1333804	1590	9	0	1587	16	0
1333816	1297	302	0	1300	303	0
1333818	1549	47	3	1549	53	1
1333846	1590	9	0	1596	7	0
1333871	1597	2	0	1603	0	0
1333880	1597	2	0	1598	5	0
1333885	1595	4	0	1602	1	0
1333900	265	750	584	281	772	550
1333900	1597	2	0	1602	1	0
1333909	1346	246	7	1340	256	7
1333909	1519	78	2	1515	81	7
1333909	1583	16	0	1586	17	0
1333909	1579	20	0	1584	19	0
1333913	1544	55	0	1545	58	0
1333917	1599	0	0	1601	2	0
1333923	1598	1	0	1602	1	0
1333924	1460	139	0	1493	110	0
1333925	1185	414	0	1202	401	0
1333947	1598	1	0	1602	1	0
1333958	1597	2	0	1602	1	0
1333964	1599	0	0	1601	2	0
1333968	1276	323	0	1307	295	1
1333985	1597	2	0	1602	1	0
1334009	1599	0	0	1601	2	0
1334062	931	616	52	953	604	46
1334062	1597	2	0	1603	0	0
1334070	1595	4	0	1600	3	0
1334076	1204	380	15	1222	366	15
1334132	972	611	16	1014	569	20
1334132	1453	144	2	1457	146	0
1334150	735	695	169	734	721	148
1334172	1430	169	0	1435	168	0
1334173	1599	0	0	1601	2	0
1334176	1526	73	0	1545	57	1
1334185	1595	4	0	1597	6	0
1334186	1594	5	0	1601	2	0
1334187	1598	1	0	1599	4	0
1334192	1588	11	0	1602	1	0
1334231	1599	0	0	1601	2	0
1334253	844	735	20	879	700	24
1334254	1573	26	0	1584	19	0
1334262	858	724	17	895	689	19
1334289	1597	2	0	1603	0	0
1334290	1598	1	0	1600	3	0
1334299	1498	101	0	1510	93	0
1334300	1563	36	0	1574	29	0
1334314	856	724	19	894	689	20
1334316	939	659	1	979	619	5
1334316	1598	1	0	1601	2	0
1334330	1598	1	0	1602	1	0
1334334	1598	1	0	1602	1	0
1334352	1598	1	0	1601	2	0
1334369	1563	36	0	1567	36	0
1334393	1597	2	0	1601	2	0
1334393	1598	1	0	1602	1	0
1334430	1598	1	0	1602	1	0
1334450	1430	169	0	1453	150	0
1334456	1427	172	0	1450	153	0
1334467	1444	155	0	1460	143	0
1334468	1443	156	0	1461	142	0
1334476	1470	129	0	1484	119	0
1334478	1473	126	0	1484	119	0
1334483	1474	125	0	1488	115	0
1334489	1568	31	0	1581	22	0
1334489	1480	119	0	1496	107	0
1334492	1594	5	0	1594	9	0
1334496	1596	3	0	1598	5	0
1334512	1597	2	0	1599	4	0
1334547	1589	6	4	1598	4	1
1334548	1589	6	4	1598	4	1
1334549	1589	10	0	1596	7	0
1334551	1590	9	0	1594	9	0
1334551	1595	4	0	1594	9	0
1334551	1591	8	0	1593	9	1
1334551	1587	12	0	1592	11	0
1334551	1591	8	0	1596	7	0
1334553	1595	4	0	1597	6	0
1334554	1597	2	0	1602	1	0
1334607	1264	306	29	1286	294	23
1334623	1598	1	0	1601	2	0
1334642	1528	71	0	1544	56	3
1334654	1594	5	0	1601	2	0
1334657	1582	15	2	1590	13	0
1334680	1599	0	0	1601	2	0
1334701	1580	18	1	1580	23	0
1334706	1529	70	0	1544	56	3
1334797	565	740	294	594	727	282
1334802	1598	1	0	1602	1	0
1334863	1596	3	0	1601	2	0
1334865	548	722	329	574	740	289
1334865	1362	218	19	1363	219	21
1334865	1287	256	56	1299	264	40
1334865	1579	20	0	1587	16	0
1334865	1598	1	0	1597	6	0
1334865	1557	41	1	1559	43	1
1334877	1599	0	0	1601	2	0
1334890	1597	2	0	1603	0	0
1334891	1598	1	0	1602	1	0
1334939	1598	1	0	1602	1	0
1334946	1191	353	55	1211	340	52
1334959	1595	4	0	1599	4	0
1334966	1559	39	1	1562	40	1
1334967	1559	39	1	1562	40	1
1335007	1581	18	0	1588	14	1
1335009	1597	2	0	1602	1	0
1335009	1595	4	0	1602	1	0
1335016	1500	95	4	1502	97	4
1335042	1598	1	0	1602	1	0
1335049	1597	2	0	1602	1	0
1335060	1286	280	33	1302	274	27
1335072	1592	7	0	1592	11	0
1335084	1594	5	0	1597	6	0
1335102	1598	1	0	1602	1	0
1335107	1598	1	0	1602	1	0
1335126	1452	142	5	1481	113	9
1335174	1389	192	18	1399	186	18
1335191	921	535	143	967	501	135
1335204	1597	2	0	1602	1	0
1335205	1591	8	0	1596	7	0
1335234	1587	12	0	1596	7	0
1335235	1587	12	0	1595	8	0
1335252	1590	9	0	1592	11	0
1335260	1589	10	0	1593	10	0
1335261	1590	9	0	1593	10	0
1335269	1535	64	0	1549	51	3
1335286	1584	15	0	1596	7	0
1335307	1598	1	0	1601	2	0
1335358	1460	130	9	1474	124	5
1335359	1598	1	0	1602	1	0
1335390	1596	2	1	1601	2	0
1335393	1326	233	40	1341	238	24
1335396	1327	232	40	1342	237	24
1335402	1348	212	39	1364	216	23
1335403	1347	213	39	1364	216	23
1335404	1582	17	0	1588	15	0
1335418	730	681	188	742	693	168
1335418	1401	190	8	1389	204	10
1335418	1598	1	0	1598	5	0
1335418	1588	11	0	1588	15	0
1335443	1585	14	0	1582	21	0
1335443	1477	116	6	1478	116	9
1335478	1457	129	13	1465	121	17
1335487	1476	118	5	1486	112	5
1335504	1203	370	26	1225	348	30
1335505	1585	14	0	1594	9	0
1335520	1596	3	0	1598	5	0
1335521	1594	5	0	1599	4	0
1335540	1598	1	0	1602	1	0
1335542	1588	11	0	1594	9	0
1335558	1582	17	0	1594	9	0
1335566	1581	18	0	1594	9	0
1335567	1580	19	0	1594	9	0
1335584	1585	14	0	1597	6	0
1335591	1587	12	0	1597	6	0
1335592	1585	14	0	1591	12	0
1335606	1281	260	58	1285	277	41
1335606	1599	0	0	1600	3	0
1335625	1597	2	0	1602	1	0
1335652	1594	5	0	1599	4	0
1335662	1594	5	0	1598	5	0
1335668	1594	5	0	1597	6	0
1335671	1597	2	0	1601	2	0
1335689	1598	1	0	1602	1	0
1335703	1529	70	0	1534	69	0
1335709	1524	75	0	1537	66	0
1335711	950	546	103	994	520	89
1335711	1557	42	0	1565	38	0
1335729	1138	413	48	1176	383	44
1335729	1461	133	5	1497	100	6
1335729	1569	27	3	1568	34	1
1335729	1498	91	10	1504	95	4
1335729	1598	1	0	1602	1	0
1335752	1597	2	0	1598	5	0
1335781	1598	1	0	1600	3	0
1335785	1596	3	0	1599	4	0
1335813	1593	6	0	1598	5	0
1335814	1591	8	0	1596	7	0
1335829	1592	7	0	1599	4	0
1335830	1592	7	0	1599	4	0
1335840	1351	234	14	1369	222	12
1335908	1571	28	0	1567	36	0
1335919	1589	10	0	1589	14	0
1335922	1591	8	0	1589	14	0
1335933	1595	4	0	1598	5	0
1335936	1596	3	0	1599	4	0
1335938	1596	3	0	1599	4	0
1335980	1597	2	0	1603	0	0
1336016	1598	1	0	1600	3	0
1336018	1598	1	0	1601	2	0
1336036	1569	30	0	1572	31	0
1336036	1593	6	0	1590	13	0
1336036	1588	11	0	1595	8	0
1336041	1597	2	0	1603	0	0
1336064	1596	3	0	1602	1	0
1336065	1596	3	0	1602	1	0
1336071	1599	0	0	1601	2	0
1336082	1598	1	0	1598	5	0
1336085	1599	0	0	1601	2	0
1336101	1592	7	0	1593	10	0
1336122	845	583	171	847	602	154
1336128	1428	156	15	1465	127	11
1336129	1425	159	15	1461	131	11
1336161	1598	1	0	1600	3	0
1336167	1555	41	3	1574	28	1
1336188	1493	98	8	1510	86	7
1336196	982	526	91	1043	468	92
1336271	1599	0	0	1601	2	0
1336278	1599	0	0	1601	2	0
1336283	1599	0	0	1601	2	0
1336285	1599	0	0	1601	2	0
1336287	1494	98	7	1509	86	8
1336316	1596	3	0	1601	2	0
1336325	1587	12	0	1591	12	0
1336328	1583	16	0	1597	6	0
1336331	1496	100	3	1502	96	5
1336373	1593	6	0	1593	10	0
1336379	1496	100	3	1477	119	7
1336386	1581	18	0	1596	7	0
1336408	1598	1	0	1602	1	0
1336413	1387	191	21	1411	178	14
1336424	1597	2	0	1602	1	0
1336437	1597	2	0	1603	0	0
1336450	812	553	234	850	549	204
1336454	1493	99	7	1508	87	8
1336455	1590	9	0	1597	6	0
1336544	1596	3	0	1602	1	0
1336550	688	624	287	675	670	258
1336550	1245	241	113	1260	258	85
1336550	1588	11	0	1591	12	0
1336550	1596	3	0	1601	1	1
1336550	1598	1	0	1602	1	0
1336588	1597	2	0	1601	2	0
1336667	1599	0	0	1601	2	0
1336673	1592	7	0	1600	3	0
1336678	1599	0	0	1601	2	0
1336717	1597	2	0	1603	0	0
1336773	1560	39	0	1561	40	2
1336790	1595	4	0	1598	5	0
1336794	1598	1	0	1601	2	0
1336800	1598	1	0	1602	1	0
1336857	1595	4	0	1600	3	0
1336887	1597	2	0	1598	5	0
1336894	1444	145	10	1456	142	5
1336904	1588	11	0	1593	10	0
1336907	257	680	662	256	733	614
1336938	951	552	96	998	511	94
1336982	1596	3	0	1603	0	0
1337019	1596	3	0	1602	1	0
1337163	1587	11	1	1592	11	0
1337275	1593	6	0	1598	5	0
1337318	1597	2	0	1603	0	0
1337335	1594	5	0	1599	4	0
1337338	1540	59	0	1547	52	4
1337351	1598	1	0	1601	2	0
1337399	1598	1	0	1601	1	1
1337419	1597	2	0	1600	3	0
1337452	1598	1	0	1602	1	0
1337493	1599	0	0	1601	2	0
1337509	1597	2	0	1601	2	0
1337511	1597	2	0	1603	0	0
1337532	1597	2	0	1602	1	0
1337613	1523	74	2	1531	71	1
1337643	1576	23	0	1574	29	0
1337643	1588	11	0	1598	5	0
1337643	1597	2	0	1601	2	0
1337651	1571	28	0	1571	32	0
1337675	1568	31	0	1574	27	2
1337742	1569	28	2	1579	22	2
1337748	1596	3	0	1601	2	0
1337773	1597	2	0	1600	3	0
1337792	1597	2	0	1603	0	0
1337798	1592	5	2	1594	8	1
1337846	1590	9	0	1595	8	0
1337864	1181	376	42	1208	347	48
1337866	1596	3	0	1598	5	0
1337887	1598	1	0	1601	2	0
1337895	1595	4	0	1598	5	0
1337911	1598	1	0	1602	1	0
1337914	1593	6	0	1598	5	0
1337947	1588	11	0	1594	9	0
1337994	1590	9	0	1598	5	0
1337994	1594	5	0	1600	3	0
1337999	1592	7	0	1601	2	0
1338030	1598	1	0	1601	2	0
1338035	1599	0	0	1601	2	0
1338042	1596	3	0	1602	1	0
1338072	1594	5	0	1597	6	0
1338097	1596	3	0	1602	1	0
1338104	1599	0	0	1601	2	0
1338116	1598	1	0	1599	4	0
1338137	1596	3	0	1602	1	0
1338139	1119	422	58	1145	395	63
1338265	1599	0	0	1600	3	0
1338285	1560	38	1	1563	39	1
1338336	1587	12	0	1593	10	0
1338371	1596	3	0	1602	1	0
1338404	1093	449	57	1112	430	61
1338521	1598	1	0	1601	2	0
1338526	1598	1	0	1601	2	0
1338530	1580	19	0	1583	20	0
1338651	1594	5	0	1598	5	0
1338681	1091	451	57	1112	430	61
1338743	1597	2	0	1603	0	0
1338779	1580	18	1	1586	17	0
1338802	1592	7	0	1596	7	0
1338809	1092	450	57	1113	429	61
1338814	1594	5	0	1600	3	0
1338863	1094	448	57	1112	430	61
1338892	1598	1	0	1602	1	0
1338893	1575	23	1	1580	23	0
1338924	1582	17	0	1591	12	0
1338928	1592	7	0	1597	6	0
1338949	1598	1	0	1602	1	0
1339034	1597	2	0	1599	4	0
1339079	1588	11	0	1594	9	0
1339083	1598	1	0	1602	1	0
1339115	913	555	131	946	535	122
1339128	1560	39	0	1561	40	2
1339130	1593	6	0	1596	7	0
1339134	1560	39	0	1561	40	2
1339154	1583	16	0	1589	13	1
1339207	1597	2	0	1603	0	0
1339231	1591	8	0	1596	7	0
1339247	1597	2	0	1603	0	0
1339258	1556	41	2	1560	42	1
1339271	1598	1	0	1602	1	0
1339337	1597	2	0	1599	4	0
1339351	1595	4	0	1598	5	0
1339373	1083	454	62	1106	433	64
1339399	1597	2	0	1603	0	0
1339400	1595	4	0	1603	0	0
1339433	1347	235	17	1352	232	19
1339480	1578	21	0	1591	11	1
1339519	1158	402	39	1180	373	50
1339604	1545	47	7	1541	60	2
1339614	1477	112	10	1485	108	10
1339637	1559	40	0	1561	40	2
1339663	1559	40	0	1560	41	2
1339666	1598	1	0	1602	1	0
1339668	1559	40	0	1560	41	2
1339678	1559	40	0	1560	41	2
1339707	1528	70	1	1535	65	3
1339728	1594	5	0	1600	3	0
1339744	1598	1	0	1599	4	0
1339744	1598	1	0	1602	1	0
1339746	1595	4	0	1603	0	0
1339748	1592	7	0	1595	8	0
1339762	1557	42	0	1561	40	2
1339849	1574	24	1	1576	26	1
1339868	1597	2	0	1601	2	0
1339926	1598	1	0	1600	3	0
1339958	1560	39	0	1561	40	2
1339966	1444	138	17	1465	131	7
1340030	1316	256	27	1337	241	25
1340064	1527	67	5	1519	82	2
1340075	1340	237	22	1362	221	20
1340097	1527	67	5	1520	82	1
1340115	1473	113	13	1482	114	7
1340115	1545	54	0	1551	50	2
1340115	1567	31	1	1573	30	0
1340115	1597	2	0	1603	0	0
1340115	1564	34	1	1579	24	0
1340120	1521	78	0	1533	66	4
1340121	1560	39	0	1561	40	2
1340209	1593	6	0	1600	3	0
1340240	1590	9	0	1601	2	0
1340441	1577	22	0	1586	17	0
1340555	1598	1	0	1602	1	0
1340572	1318	254	27	1339	240	24
1340577	1597	2	0	1603	0	0
1340629	1597	2	0	1598	5	0
1340644	1598	1	0	1602	1	0
1340707	109	494	996	101	502	1000
1340746	1597	2	0	1602	1	0
1340750	1346	235	18	1371	212	20
1340761	1592	7	0	1598	5	0
1340770	1522	71	6	1517	83	3
1340796	1598	1	0	1602	1	0
1340834	1597	2	0	1603	0	0
1340842	109	494	996	100	505	998
1340844	1597	2	0	1603	0	0
1340854	1346	235	18	1371	213	19
1340855	1592	7	0	1594	9	0
1340942	1597	2	0	1603	0	0
1340946	1597	2	0	1603	0	0
1340965	1597	2	0	1603	0	0
1340974	1596	3	0	1603	0	0
1340978	1560	39	0	1561	40	2
1341009	1597	2	0	1602	1	0
1341032	1596	3	0	1601	2	0
1341073	1596	3	0	1602	1	0
1341083	1598	1	0	1602	1	0
1341115	1560	39	0	1561	40	2
1341116	41	360	1198	46	361	1196
1341124	1598	1	0	1599	4	0
1341143	1596	3	0	1601	2	0
1341170	1348	233	18	1369	215	19
1341215	110	492	997	100	504	999
1341249	1511	81	7	1506	95	2
1341255	32	339	1228	39	331	1233
1341269	60	415	1124	63	423	1117
1341284	1509	87	3	1510	90	3
1341288	1595	4	0	1602	1	0
1341301	52	386	1161	59	386	1158
1341301	1592	7	0	1598	5	0
1341310	1592	7	0	1588	14	1
1341374	32	339	1228	39	335	1229
1341381	41	360	1198	46	358	1199
1341381	1597	2	0	1603	0	0
1341381	1560	39	0	1561	40	2
1341383	1597	2	0	1603	0	0
1341452	1345	236	18	1370	214	19
1341518	1597	2	0	1601	2	0
1341520	1598	1	0	1602	1	0
1341524	1595	4	0	1602	1	0
1341530	1509	87	3	1510	90	3
1341531	1509	87	3	1510	90	3
1341544	60	415	1124	63	422	1118
1341546	80	450	1069	80	473	1050
1341548	80	450	1069	80	473	1050
1341549	1529	65	5	1519	82	2
1341552	1529	65	5	1519	82	2
1341553	80	450	1069	80	473	1050
1341565	1596	3	0	1601	2	0
1341569	1428	164	7	1458	135	10
1341583	1560	39	0	1561	40	2
1341602	263	702	634	282	726	595
1341661	33	341	1225	38	333	1232
1341675	1506	90	3	1505	95	3
1341678	1598	1	0	1602	1	0
1341714	1596	3	0	1602	1	0
1341715	1595	4	0	1598	5	0
1341724	31	335	1233	37	326	1240
1341750	1599	0	0	1601	2	0
1341764	1590	9	0	1585	18	0
1341768	1599	0	0	1601	2	0
1341786	1599	0	0	1601	2	0
1341798	1593	6	0	1597	6	0
1341799	1590	8	1	1595	8	0
1341847	165	489	945	144	518	941
1341935	63	401	1135	65	413	1125
1341989	1576	23	0	1573	30	0
1342014	1595	4	0	1598	5	0
1342025	53	383	1163	58	384	1161
1342058	1575	23	1	1578	24	1
1342086	1593	6	0	1599	4	0
1342099	81	457	1061	85	471	1047
1342166	81	457	1061	84	473	1046
1342187	1595	4	0	1603	0	0
1342189	1598	1	0	1601	2	0
1342190	1597	2	0	1603	0	0
1342191	81	458	1060	84	473	1046
1342197	1597	2	0	1597	6	0
1342198	1533	66	0	1543	57	3
1342199	1475	118	6	1471	124	8
1342259	1593	5	1	1598	5	0
1342322	1592	7	0	1597	6	0
1342323	58	386	1155	58	394	1151
1342370	1582	17	0	1582	21	0
1342408	1599	0	0	1599	4	0
1342409	1598	1	0	1601	2	0
1342462	1597	2	0	1603	0	0
1342472	1527	70	2	1519	82	2
1342559	780	624	195	796	616	191
1342559	1521	75	3	1537	64	2
1342559	1540	55	4	1541	59	3
1342559	1565	33	1	1570	31	2
1342559	1564	34	1	1559	43	1
1342562	1598	1	0	1602	1	0
1342563	1584	15	0	1586	17	0
1342591	1597	2	0	1601	2	0
1342599	1597	2	0	1602	1	0
1342620	1512	84	3	1520	81	2
1342644	1570	28	1	1580	22	1
1342657	1598	1	0	1599	4	0
1342709	1597	2	0	1601	2	0
1342726	1055	467	77	1052	496	55
1342750	1598	1	0	1602	1	0
1342780	1597	2	0	1598	5	0
1342801	1598	1	0	1602	1	0
1342810	1562	37	0	1564	39	0
1342812	1598	1	0	1601	2	0
1342813	1597	2	0	1603	0	0
1342862	1591	8	0	1594	9	0
1342893	43	380	1176	52	384	1167
1342901	1597	2	0	1600	3	0
1342931	1598	1	0	1602	1	0
1342935	1587	12	0	1593	10	0
1342941	1593	6	0	1596	7	0
1342942	1593	6	0	1596	7	0
1342943	1592	7	0	1596	7	0
1342944	746	595	258	747	627	229
1342947	1597	2	0	1603	0	0
1342948	1599	0	0	1600	3	0
1342955	1597	2	0	1603	0	0
1342962	1596	2	1	1601	2	0
1342968	1540	58	1	1569	33	1
1342985	1473	115	11	1469	123	11
1342987	1596	3	0	1598	5	0
1342990	1569	30	0	1573	30	0
1343000	1588	11	0	1595	8	0
1343006	1594	5	0	1603	0	0
1343011	1589	10	0	1591	12	0
1343016	1571	28	0	1559	42	2
1343019	1589	10	0	1587	16	0
1343021	1592	7	0	1594	9	0
1343022	1592	7	0	1594	9	0
1343023	1594	5	0	1602	1	0
1343024	1439	145	15	1449	143	11
1343024	1589	10	0	1598	5	0
1343030	1598	1	0	1601	2	0
1343031	1573	26	0	1578	25	0
1343031	1599	0	0	1601	2	0
1343032	1596	3	0	1599	4	0
1343036	1551	48	0	1557	44	2
1343054	1587	11	1	1585	17	1
1343054	1549	49	1	1552	51	0
1343058	1547	51	1	1550	53	0
1343061	1596	3	0	1601	2	0
1343062	1599	0	0	1601	2	0
1343069	1573	26	0	1582	20	1
1343077	1597	2	0	1600	3	0
1343078	1599	0	0	1601	2	0
1343096	1569	30	0	1580	23	0
1343118	1590	9	0	1585	18	0
1343175	1576	23	0	1584	19	0
1343208	999	453	147	1011	466	126
1343244	1598	1	0	1599	4	0
1343278	1591	8	0	1587	16	0
1343311	1557	41	1	1558	44	1
1343375	1591	8	0	1593	10	0
1343402	1595	4	0	1603	0	0
1343427	1595	4	0	1601	2	0
1343436	1583	16	0	1586	16	1
1343510	676	414	509	712	421	470
1343527	1592	7	0	1594	9	0
1343559	1598	1	0	1602	1	0
1343599	1597	2	0	1603	0	0
1343623	1597	2	0	1602	1	0
1343635	1598	1	0	1602	1	0
1343654	1597	2	0	1603	0	0
1343666	1176	356	67	1166	364	73
1343666	1538	61	0	1537	66	0
1343666	1007	506	86	1061	464	78
1343666	1532	59	8	1531	70	2
1343666	1576	23	0	1579	23	1
1343666	1588	10	1	1598	5	0
1343671	1573	24	2	1570	33	0
1343675	1488	100	11	1502	97	4
1343678	1513	83	3	1530	69	4
1343678	1488	102	9	1503	96	4
1343678	1598	1	0	1602	1	0
1343682	1596	3	0	1600	3	0
1343726	1597	2	0	1600	3	0
1343775	496	677	426	527	685	391
1343775	1586	13	0	1597	6	0
1343775	1561	37	1	1569	32	2
1343794	1598	1	0	1601	2	0
1343806	1235	330	34	1273	282	48
1343818	1598	1	0	1602	1	0
1343833	1591	8	0	1593	10	0
1343853	1597	2	0	1603	0	0
1343856	1596	3	0	1603	0	0
1343857	370	583	646	400	595	608
1343858	1598	1	0	1601	2	0
1343872	1597	2	0	1603	0	0
1343873	1598	1	0	1602	1	0
1343882	1592	7	0	1593	10	0
1343952	1598	1	0	1602	1	0
1343979	1597	2	0	1600	3	0
1343979	1598	1	0	1602	1	0
1343981	1595	4	0	1596	7	0
1343984	1599	0	0	1601	2	0
1343988	1598	1	0	1602	1	0
1343995	1576	21	2	1576	27	0
1344001	1598	1	0	1601	2	0
1344015	1587	12	0	1598	5	0
1344026	1597	2	0	1601	2	0
1344029	1519	77	3	1535	64	4
1344038	1593	6	0	1593	10	0
1344041	1516	80	3	1527	73	3
1344045	1495	99	5	1513	81	9
1344051	1597	2	0	1603	0	0
1344070	1594	5	0	1593	10	0
1344073	1595	4	0	1599	4	0
1344073	1597	2	0	1603	0	0
1344083	1594	5	0	1597	6	0
1344084	953	516	130	929	518	156
1344085	1566	33	0	1565	38	0
1344086	1599	0	0	1601	2	0
1344089	1596	3	0	1600	3	0
1344097	1594	5	0	1596	7	0
1344103	1598	1	0	1602	1	0
1344119	1595	4	0	1601	2	0
1344131	364	560	675	349	592	662
1344146	1598	1	0	1602	1	0
1344171	1598	1	0	1602	1	0
1344205	1452	137	10	1476	116	11
1344239	1596	3	0	1601	2	0
1344276	1598	1	0	1602	1	0
1344291	1595	4	0	1601	2	0
1344303	1590	9	0	1596	7	0
1344305	1595	4	0	1601	2	0
1344383	1597	2	0	1602	1	0
1344389	1598	1	0	1602	1	0
1344405	1597	2	0	1602	1	0
1344419	1599	0	0	1601	2	0
1344428	1595	4	0	1603	0	0
1344429	1595	4	0	1601	2	0
1344479	1597	2	0	1602	1	0
1344502	1599	0	0	1601	2	0
1344515	1596	3	0	1600	3	0
1344524	1590	9	0	1588	15	0
1344534	1597	2	0	1602	1	0
1344535	1448	137	14	1458	130	15
1344540	1598	1	0	1601	2	0
1344546	1594	5	0	1594	9	0
1344550	1598	1	0	1602	1	0
1344551	1598	1	0	1602	1	0
1344556	1596	3	0	1602	1	0
1344559	1596	3	0	1603	0	0
1344578	1588	11	0	1592	11	0
1344585	1586	13	0	1580	23	0
1344590	1587	12	0	1580	23	0
1344599	1591	8	0	1588	15	0
1344600	1598	1	0	1602	1	0
1344606	1540	58	1	1535	67	1
1344609	1593	6	0	1592	11	0
1344641	1575	24	0	1588	15	0
1344644	1583	16	0	1590	13	0
1344646	1574	25	0	1587	16	0
1344653	1592	7	0	1600	3	0
1344656	1598	1	0	1602	1	0
1344657	656	694	249	690	661	252
1344665	1597	2	0	1603	0	0
1344666	1579	20	0	1582	21	0
1344687	1592	7	0	1598	5	0
1344688	1596	3	0	1596	7	0
1344705	1597	2	0	1602	1	0
1344713	1595	4	0	1601	2	0
1344714	1540	56	3	1551	50	2
1344714	1598	1	0	1600	3	0
1344719	1599	0	0	1601	2	0
1344721	1598	1	0	1601	2	0
1344728	1591	8	0	1599	4	0
1344729	1596	3	0	1600	3	0
1344730	1597	2	0	1602	1	0
1344739	1599	0	0	1601	2	0
1344754	1597	2	0	1602	1	0
1344769	1599	0	0	1601	2	0
1344809	1598	1	0	1602	1	0
1344810	1593	6	0	1597	6	0
1344820	1590	9	0	1594	9	0
1344837	1565	33	1	1566	37	0
1344848	1599	0	0	1600	3	0
1344878	138	512	949	150	474	979
1344888	1598	1	0	1602	1	0
1344888	1597	2	0	1598	5	0
1344890	1598	1	0	1600	3	0
1344900	1533	64	2	1554	49	0
1344903	1594	5	0	1601	2	0
1344914	1595	4	0	1594	9	0
1344928	1595	4	0	1601	2	0
1344933	1597	2	0	1602	1	0
1344934	1587	12	0	1593	10	0
1344938	1596	3	0	1598	5	0
1344939	1596	3	0	1603	0	0
1344944	1569	30	0	1567	33	3
1344950	1599	0	0	1601	2	0
1344986	1598	1	0	1601	2	0
1344987	1595	4	0	1602	1	0
1344987	1599	0	0	1601	2	0
1344990	1597	2	0	1602	1	0
1345006	677	704	218	656	733	214
1345006	1040	489	70	1024	519	60
1345006	1597	2	0	1600	3	0
1345006	1449	137	13	1453	141	9
1345006	1554	43	2	1540	63	0
1345006	1594	5	0	1599	4	0
1345030	1598	1	0	1600	3	0
1345032	1599	0	0	1601	2	0
1345037	1593	6	0	1594	9	0
1345040	1599	0	0	1601	2	0
1345046	1596	3	0	1601	2	0
1345049	1586	13	0	1599	4	0
1345056	1590	9	0	1600	3	0
1345058	1591	8	0	1602	1	0
1345060	1585	14	0	1590	13	0
1345062	1576	22	1	1572	30	1
1345068	1594	5	0	1603	0	0
1345099	913	549	137	937	533	133
1345116	1557	39	3	1569	33	1
1345116	1598	1	0	1601	2	0
1345120	1598	1	0	1602	1	0
1345122	1599	0	0	1601	2	0
1345124	1591	7	1	1597	6	0
1345132	1597	2	0	1602	1	0
1345134	1597	2	0	1602	1	0
1345165	1559	39	1	1560	42	1
1345177	1583	16	0	1588	15	0
1345178	1594	5	0	1593	10	0
1345198	1584	15	0	1578	25	0
1345226	1572	26	1	1572	31	0
1345233	403	754	442	396	759	448
1345233	1533	65	1	1535	66	2
1345233	1572	27	0	1583	20	0
1345233	1593	5	1	1596	7	0
1345289	1569	27	3	1574	29	0
1345291	275	689	635	268	734	601
1345308	1597	2	0	1603	0	0
1345372	1598	1	0	1602	1	0
1345402	1597	2	0	1603	0	0
1345416	1589	10	0	1597	6	0
1345417	1599	0	0	1601	2	0
1345454	1593	5	1	1603	0	0
1345473	1489	107	3	1496	104	3
1345475	1597	2	0	1603	0	0
1345475	1599	0	0	1601	2	0
1345514	1599	0	0	1601	2	0
1345529	1599	0	0	1601	2	0
1345537	1516	77	6	1511	86	6
1345544	1588	11	0	1590	13	0
1345545	1598	1	0	1601	2	0
1345553	1593	5	1	1599	4	0
1345560	1597	2	0	1601	2	0
1345587	1598	1	0	1597	6	0
1345590	1598	1	0	1597	6	0
1345615	1598	1	0	1602	1	0
1345627	1093	432	74	1105	427	71
1345630	1599	0	0	1601	2	0
1345633	1593	6	0	1600	3	0
1345646	1572	25	2	1552	50	1
1345691	1409	177	13	1411	181	11
1345705	1598	1	0	1601	2	0
1345726	1598	1	0	1602	1	0
1345732	1597	2	0	1600	3	0
1345763	1597	2	0	1597	6	0
1345771	446	743	410	409	776	418
1345772	1599	0	0	1601	2	0
1345775	999	497	103	1004	482	117
1345780	1595	4	0	1602	1	0
1345808	1586	13	0	1588	15	0
1345823	1588	10	1	1592	11	0
1345824	1593	6	0	1597	6	0
1345863	1597	2	0	1603	0	0
1345893	1597	2	0	1603	0	0
1345916	1592	7	0	1600	3	0
1345928	972	513	114	957	522	124
1345929	1598	1	0	1602	1	0
1345934	1579	18	2	1588	15	0
1345935	1598	1	0	1602	1	0
1345941	1572	25	2	1555	47	1
1345943	1599	0	0	1601	2	0
1345945	1598	1	0	1600	3	0
1345947	1598	1	0	1601	2	0
1345974	1597	2	0	1599	4	0
1345990	1598	1	0	1601	2	0
1346018	1537	57	5	1549	49	5
1346023	1597	2	0	1603	0	0
1346054	1597	2	0	1601	2	0
1346069	1585	12	2	1595	8	0
1346086	1586	13	0	1596	7	0
1346090	1588	11	0	1597	6	0
1346119	1597	2	0	1603	0	0
1346123	1591	8	0	1596	7	0
1346138	1587	12	0	1586	17	0
1346210	1549	49	1	1552	51	0
1346216	1597	2	0	1603	0	0
1346229	1598	1	0	1602	1	0
1346233	1543	56	0	1537	63	3
1346237	1521	73	5	1547	54	2
1346270	1481	105	13	1473	120	10
1346295	843	599	157	772	691	140
1346334	1584	13	2	1594	9	0
1346361	1484	111	4	1493	108	2
1346361	1598	1	0	1602	1	0
1346363	1595	4	0	1601	2	0
1346364	850	594	155	774	688	141
1346371	847	597	155	774	688	141
1346381	1598	1	0	1602	1	0
1346388	1598	1	0	1602	1	0
1346410	1598	1	0	1602	1	0
1346413	1177	367	55	1182	354	67
1346420	1534	62	3	1530	72	1
1346446	1580	17	2	1589	14	0
1346446	1588	11	0	1594	9	0
1346463	1596	3	0	1601	2	0
1346549	1593	6	0	1596	7	0
1346549	1598	1	0	1601	2	0
1346559	1577	20	2	1586	17	0
1346561	1577	20	2	1586	17	0
1346573	1596	3	0	1602	1	0
1346622	1592	7	0	1595	8	0
1346628	1592	7	0	1595	8	0
1346640	1597	2	0	1603	0	0
1346644	437	739	423	398	755	450
1346675	1453	125	21	1465	122	16
1346676	1589	8	2	1593	10	0
1346734	1597	2	0	1601	2	0
1346746	1595	4	0	1603	0	0
1346767	1588	11	0	1591	12	0
1346808	1598	1	0	1598	5	0
1346861	1570	24	5	1580	23	0
1346871	1597	2	0	1603	0	0
1346917	1598	1	0	1601	2	0
1346923	1596	3	0	1602	1	0
1346943	1598	1	0	1601	2	0
1346945	1591	8	0	1600	3	0
1346946	1598	1	0	1601	2	0
1346969	1598	1	0	1602	1	0
1347009	1598	1	0	1601	2	0
1347043	761	629	209	710	655	238
1347113	1598	1	0	1601	2	0
1347128	1595	4	0	1600	3	0
1347139	1599	0	0	1599	4	0
1347165	1597	2	0	1603	0	0
1347168	1599	0	0	1599	4	0
1347169	1595	4	0	1597	6	0
1347172	1598	1	0	1595	8	0
1347174	650	700	249	609	726	268
1347175	1581	18	0	1592	9	2
1347189	1594	5	0	1601	2	0
1347191	1596	3	0	1602	1	0
1347196	1599	0	0	1602	0	1
1347204	1595	4	0	1598	4	1
1347211	1597	2	0	1601	2	0
1347220	1071	444	84	1094	421	88
1347220	1566	30	3	1563	36	4
1347227	1577	22	0	1574	28	1
1347229	1598	1	0	1598	5	0
1347230	1598	1	0	1602	1	0
1347241	1589	10	0	1598	5	0
1347248	1034	474	91	1054	449	100
1347252	1034	474	91	1054	449	100
1347254	1482	110	7	1490	110	3
1347262	1597	2	0	1603	0	0
1347272	1598	1	0	1602	1	0
1347276	614	723	262	575	738	290
1347289	618	718	263	577	737	289
1347299	1599	0	0	1601	2	0
1347300	1568	28	3	1588	15	0
1347304	1577	20	2	1590	13	0
1347307	1593	6	0	1597	6	0
1347349	1597	2	0	1602	1	0
1347352	1493	101	5	1495	106	2
1347353	677	677	245	634	706	263
1347361	1566	30	3	1565	34	4
1347376	1597	1	1	1598	4	1
1347378	1598	1	0	1602	1	0
1347394	1598	1	0	1601	2	0
1347399	1598	0	1	1603	0	0
1347401	1598	1	0	1601	2	0
1347402	1595	4	0	1596	7	0
1347423	1596	1	2	1599	4	0
1347431	1598	1	0	1602	1	0
1347432	1591	6	2	1596	7	0
1347438	1597	1	1	1603	0	0
1347439	1598	1	0	1601	2	0
1347440	1598	1	0	1601	2	0
1347442	1597	2	0	1603	0	0
1347452	1598	1	0	1602	1	0
1347473	1598	1	0	1601	2	0
1347477	1598	1	0	1602	1	0
1347479	1598	1	0	1601	2	0
1347484	1599	0	0	1600	3	0
1347507	1598	1	0	1602	1	0
1347513	1598	1	0	1602	1	0
1347514	1597	2	0	1603	0	0
1347518	1597	2	0	1602	1	0
1347573	1597	2	0	1602	1	0
1347580	1598	0	1	1603	0	0
1347587	529	748	322	509	752	342
1347601	1598	1	0	1602	1	0
1347602	1597	2	0	1601	2	0
1347602	1597	2	0	1602	1	0
1347619	1598	1	0	1602	1	0
1347641	1507	84	8	1510	83	10
1347674	1594	5	0	1596	7	0
1347678	1597	2	0	1601	2	0
1347731	1599	0	0	1601	2	0
1347753	1597	2	0	1601	2	0
1347760	1597	2	0	1601	2	0
1347766	1598	1	0	1601	2	0
1347767	1497	94	8	1505	87	11
1347772	1581	18	0	1585	18	0
1347777	1598	1	0	1602	1	0
1347783	1595	4	0	1601	2	0
1347795	1592	7	0	1595	8	0
1347804	1580	19	0	1578	25	0
1347805	1597	2	0	1599	4	0
1347809	1555	42	2	1549	54	0
1347810	1588	11	0	1588	15	0
1347813	1050	468	81	981	536	86
1347820	1586	13	0	1590	13	0
1347820	1597	2	0	1601	2	0
1347834	1594	5	0	1595	8	0
1347838	1598	1	0	1602	1	0
1347841	1588	11	0	1591	12	0
1347847	1598	1	0	1602	1	0
1347861	1597	2	0	1603	0	0
1347865	1597	2	0	1602	1	0
1347866	1597	2	0	1602	1	0
1347881	1593	6	0	1596	7	0
1347882	1594	5	0	1601	2	0
1347893	1571	25	3	1569	34	0
1347898	1599	0	0	1600	3	0
1347900	1598	1	0	1602	1	0
1347905	1578	20	1	1584	19	0
1347906	775	660	164	736	687	180
1347909	1589	10	0	1590	12	1
1347917	1060	453	86	997	516	90
1347930	1596	3	0	1601	2	0
1347945	1583	16	0	1587	16	0
1347954	1591	8	0	1593	10	0
1347954	1594	5	0	1596	7	0
1347964	1587	11	1	1601	2	0
1347965	1598	1	0	1602	1	0
1347976	1540	59	0	1547	56	0
1347985	1161	394	44	1184	375	44
1347991	1541	55	3	1531	70	2
1347992	1517	82	0	1535	68	0
1347993	1599	0	0	1601	2	0
1347994	1591	8	0	1589	14	0
1348010	1585	14	0	1584	19	0
1348012	1597	2	0	1601	2	0
1348024	1599	0	0	1599	4	0
1348024	1595	4	0	1603	0	0
1348026	1578	21	0	1590	13	0
1348029	1595	4	0	1600	3	0
1348031	1597	2	0	1602	1	0
1348032	1595	4	0	1603	0	0
1348032	1591	8	0	1599	4	0
1348033	1595	4	0	1600	3	0
1348036	560	748	291	553	750	300
1348036	1580	19	0	1572	30	1
1348036	1587	12	0	1597	6	0
1348036	1598	1	0	1600	3	0
1348050	1598	1	0	1601	2	0
1348068	71	466	1062	86	426	1091
1348069	1596	3	0	1601	2	0
1348074	1570	27	2	1571	29	3
1348074	1596	3	0	1601	1	1
1348091	1593	6	0	1598	4	1
1348100	1597	2	0	1603	0	0
1348103	1598	1	0	1602	1	0
1348121	1592	7	0	1594	9	0
1348126	1598	1	0	1602	1	0
1348127	1585	14	0	1593	10	0
1348152	1598	1	0	1602	1	0
1348157	1081	435	83	1030	489	84
1348165	1598	1	0	1602	1	0
1348178	1599	0	0	1601	2	0
1348180	1598	1	0	1602	1	0
1348199	1597	2	0	1596	7	0
1348203	1598	1	0	1601	2	0
1348209	1592	7	0	1595	8	0
1348212	1585	14	0	1597	5	1
1348215	1597	2	0	1602	1	0
1348222	1598	1	0	1600	3	0
1348223	1598	1	0	1602	1	0
1348226	1583	16	0	1592	11	0
1348240	1588	11	0	1592	11	0
1348242	1599	0	0	1597	6	0
1348242	1589	10	0	1593	10	0
1348245	1591	8	0	1588	15	0
1348246	1597	2	0	1603	0	0
1348248	1478	115	6	1499	102	2
1348252	1590	9	0	1586	17	0
1348256	1589	10	0	1586	17	0
1348262	1583	15	1	1593	10	0
1348270	1586	12	1	1582	21	0
1348270	1591	8	0	1583	20	0
1348278	1595	4	0	1603	0	0
1348289	1594	5	0	1596	7	0
1348290	1596	3	0	1603	0	0
1348290	1599	0	0	1601	2	0
1348297	1585	14	0	1589	14	0
1348301	1595	4	0	1600	3	0
1348308	1355	192	52	1363	194	46
1348309	1590	9	0	1595	8	0
1348310	1598	1	0	1601	2	0
1348313	1586	13	0	1586	17	0
1348314	1598	1	0	1602	1	0
1348326	279	776	544	303	787	513
1348331	1598	1	0	1602	1	0
1348334	1598	1	0	1598	5	0
1348341	1594	5	0	1599	4	0
1348343	1573	25	1	1583	19	1
1348353	1483	112	4	1455	142	6
1348353	1592	7	0	1598	5	0
1348369	1598	1	0	1602	1	0
1348371	1500	90	9	1503	91	9
1348384	1586	13	0	1589	13	1
1348397	685	664	250	675	691	237
1348424	1584	15	0	1573	29	1
1348477	1599	0	0	1601	2	0
1348498	1598	1	0	1602	1	0
1348511	1410	181	8	1431	163	9
1348520	1598	1	0	1602	1	0
1348523	1597	2	0	1603	0	0
1348588	1597	2	0	1602	1	0
1348598	1552	46	1	1564	38	1
1348612	1540	56	3	1544	56	3
1348613	1243	313	43	1272	287	44
1348614	1598	1	0	1601	2	0
1348620	1591	8	0	1595	8	0
1348634	1595	4	0	1596	7	0
1348636	1597	2	0	1603	0	0
1348638	1597	2	0	1602	1	0
1348640	1594	5	0	1589	14	0
1348640	1578	20	1	1581	22	0
1348640	1574	25	0	1567	35	1
1348640	1594	5	0	1598	5	0
1348642	1432	161	6	1447	146	10
1348692	1263	306	30	1258	303	42
1348692	1269	292	38	1298	268	37
1348692	1461	129	9	1460	130	13
1348692	1540	58	1	1548	51	4
1348692	1463	129	7	1478	121	4
1348706	839	610	150	896	547	160
1348706	1542	55	2	1554	46	3
1348708	1587	12	0	1586	17	0
1348710	1558	40	1	1558	42	3
1348710	1587	11	1	1600	3	0
1348732	247	587	765	278	618	707
1348732	1576	22	1	1573	30	0
1348739	1583	15	1	1582	21	0
1348754	1570	28	1	1570	32	1
1348754	1486	103	10	1478	119	6
1348759	1597	2	0	1600	3	0
1348760	1597	2	0	1601	1	1
1348770	1595	4	0	1602	1	0
1348788	1563	35	1	1564	37	2
1348789	1592	7	0	1599	4	0
1348795	1598	1	0	1602	1	0
1348816	1593	6	0	1595	7	1
1348822	1388	193	18	1420	169	14
1348831	1594	5	0	1594	9	0
1348853	1593	6	0	1594	9	0
1348885	226	591	782	256	601	746
1348909	1598	1	0	1602	1	0
1348920	1590	9	0	1593	10	0
1348926	1594	5	0	1599	4	0
1348926	1598	1	0	1602	1	0
1348931	1597	2	0	1602	1	0
1348950	1597	2	0	1602	1	0
1348961	1590	9	0	1601	2	0
1349001	1543	56	0	1545	58	0
1349022	1594	5	0	1601	2	0
1349022	1589	10	0	1597	6	0
1349052	1596	3	0	1602	1	0
1349077	1577	22	0	1582	21	0
1349128	1579	20	0	1576	27	0
1349135	1597	2	0	1601	2	0
1349186	1389	196	14	1403	185	15
1349186	1597	2	0	1602	1	0
1349186	1599	0	0	1601	2	0
1349187	286	687	626	324	683	596
1349187	1377	208	14	1390	191	22
1349187	1597	2	0	1601	2	0
1349189	1596	3	0	1600	3	0
1349189	1598	1	0	1602	1	0
1349191	1598	1	0	1597	6	0
1349200	1597	2	0	1603	0	0
1349208	1597	2	0	1597	6	0
1349218	1597	2	0	1603	0	0
1349220	1598	1	0	1602	1	0
1349231	1572	26	1	1570	33	0
1349233	1597	2	0	1602	1	0
1349238	1598	1	0	1601	2	0
1349242	1566	32	1	1567	34	2
1349243	1286	291	22	1308	269	26
1349244	181	541	877	221	553	829
1349251	1592	7	0	1591	12	0
1349267	1599	0	0	1601	2	0
1349269	1584	14	1	1590	13	0
1349275	1597	2	0	1602	1	0
1349307	1597	2	0	1600	3	0
1349314	1541	55	3	1546	54	3
1349316	1594	5	0	1599	4	0
1349316	1598	1	0	1602	1	0
1349322	1598	1	0	1599	4	0
1349326	1598	1	0	1602	1	0
1349327	1599	0	0	1599	4	0
1349331	1594	5	0	1601	2	0
1349334	1571	26	2	1571	32	0
1349338	1582	17	0	1577	25	1
1349343	1596	3	0	1602	1	0
1349357	194	682	723	219	689	695
1349358	1598	1	0	1602	1	0
1349388	1595	4	0	1599	4	0
1349426	1597	2	0	1603	0	0
1349427	1598	1	0	1602	1	0
1349432	1589	10	0	1591	12	0
1349455	1484	106	9	1489	106	8
1349457	1597	2	0	1601	2	0
1349470	1598	1	0	1602	1	0
1349471	1598	1	0	1599	4	0
1349476	1467	120	12	1472	123	8
1349476	1593	6	0	1602	1	0
1349483	1596	3	0	1597	6	0
1349504	1596	3	0	1600	3	0
1349505	1572	27	0	1588	15	0
1349512	1599	0	0	1601	2	0
1349559	1577	22	0	1587	16	0
1349578	1598	1	0	1602	1	0
1349586	1554	43	2	1560	41	2
1349626	335	741	523	339	753	511
1349653	1491	101	7	1492	103	8
1349664	1593	6	0	1602	1	0
1349667	1501	96	2	1512	88	3
1349668	1594	5	0	1595	8	0
1349684	1550	48	1	1572	31	0
1349701	1594	5	0	1595	8	0
1349708	1593	6	0	1601	2	0
1349710	1593	6	0	1601	2	0
1349710	1530	66	3	1530	69	4
1349711	1599	0	0	1601	2	0
1349749	1598	1	0	1599	4	0
1349765	1599	0	0	1601	2	0
1349766	1596	3	0	1602	1	0
1349775	1554	43	2	1562	39	2
1349819	1594	5	0	1596	7	0
1349824	1501	95	3	1520	81	2
1349852	1579	20	0	1584	19	0
1349873	1554	43	2	1562	39	2
1349874	1573	26	0	1568	33	2
1349888	1421	172	6	1429	169	5
1349899	1599	0	0	1600	3	0
1349903	1598	1	0	1602	1	0
1349918	1598	1	0	1602	1	0
1349943	1554	43	2	1562	40	1
1349999	1590	9	0	1595	8	0
1350004	1554	43	2	1562	39	2
1350019	1587	12	0	1596	7	0
1350028	1597	2	0	1601	2	0
1350040	1598	1	0	1601	2	0
1350149	1598	1	0	1602	1	0
1350180	1562	37	0	1566	35	2
1350181	1586	13	0	1590	13	0
1350193	1577	22	0	1583	20	0
1350200	281	783	535	297	768	538
1350202	1584	15	0	1591	12	0
1350225	155	635	809	176	638	789
1350229	1584	15	0	1581	22	0
1350250	1592	7	0	1590	13	0
1350252	1480	117	2	1506	94	3
1350279	1598	1	0	1601	2	0
1350311	1522	73	4	1528	71	4
1350316	1595	4	0	1599	4	0
1350328	1599	0	0	1601	2	0
1350360	1594	5	0	1599	4	0
1350361	1590	9	0	1596	7	0
1350364	1591	8	0	1600	3	0
1350365	1594	5	0	1599	4	0
1350371	1592	7	0	1597	6	0
1350457	1522	73	4	1528	71	4
1350466	1535	63	1	1547	55	1
1350483	1592	7	0	1600	3	0
1350492	1539	59	1	1552	48	3
1350495	1563	35	1	1574	28	1
1350513	1589	10	0	1591	12	0
1350514	1527	68	4	1530	69	4
1350515	1527	68	4	1530	69	4
1350601	1593	6	0	1598	4	1
1350619	1592	6	1	1599	4	0
1350623	1524	70	5	1534	61	8
1350653	1594	5	0	1598	4	1
1350670	1592	7	0	1600	3	0
1350675	1599	0	0	1601	2	0
1350698	1598	1	0	1602	1	0
1350777	162	633	804	184	647	772
1350779	1573	26	0	1575	28	0
1350786	1554	44	1	1562	39	2
1350824	1574	24	1	1572	31	0
1350876	1595	4	0	1599	4	0
1350890	177	669	753	199	683	721
1350894	1536	60	3	1547	50	6
1350905	1522	73	4	1528	71	4
1350915	1597	2	0	1602	1	0
1350950	1518	77	4	1522	80	1
1351001	165	628	806	187	647	769
1351005	1562	37	0	1565	36	2
1351016	1599	0	0	1601	2	0
1351072	1598	1	0	1602	1	0
1351079	154	569	876	178	586	839
1351126	1595	4	0	1602	1	0
1351132	1599	0	0	1601	2	0
1351134	1598	1	0	1602	1	0
1351138	149	541	909	175	553	875
1351182	156	608	835	182	615	806
1351210	1573	26	0	1584	19	0
1351222	1597	2	0	1602	1	0
1351272	1598	1	0	1601	2	0
1351309	1430	164	5	1445	155	3
1351339	175	670	754	199	681	723
1351350	1598	1	0	1602	1	0
1351389	1580	19	0	1584	19	0
1351411	1562	37	0	1565	36	2
1351421	1596	3	0	1600	3	0
1351440	1596	3	0	1603	0	0
1351472	1597	2	0	1601	2	0
1351477	1480	117	2	1503	98	2
1351478	1599	0	0	1601	2	0
1351490	1537	61	1	1547	55	1
1351501	1585	14	0	1585	18	0
1351505	1589	10	0	1593	10	0
1351542	1593	6	0	1596	7	0
1351549	1595	4	0	1601	2	0
1351556	1598	1	0	1602	1	0
1351563	1587	12	0	1591	12	0
1351572	1576	23	0	1576	27	0
1351580	1599	0	0	1600	3	0
1351602	1581	18	0	1579	24	0
1351608	1595	4	0	1599	4	0
1351610	1593	6	0	1599	4	0
1351610	1599	0	0	1593	10	0
1351612	1599	0	0	1594	9	0
1351613	1581	18	0	1576	26	1
1351625	1597	2	0	1602	1	0
1351633	1599	0	0	1601	2	0
1351667	1568	30	1	1558	43	2
1351672	1569	28	2	1564	39	0
1351730	1574	25	0	1569	32	2
1351738	1598	1	0	1602	1	0
1351772	1569	30	0	1567	36	0
1351777	1598	1	0	1600	3	0
1351864	1598	1	0	1600	3	0
1351873	1583	16	0	1584	19	0
1351882	1543	55	1	1556	46	1
1351900	1562	37	0	1565	36	2
1351909	346	755	498	362	764	477
1351984	1536	60	3	1547	50	6
1351994	1598	1	0	1602	1	0
1352011	1596	3	0	1598	5	0
1352012	1598	1	0	1602	1	0
1352014	1598	1	0	1602	1	0
1352021	1599	0	0	1601	2	0
1352044	294	777	528	321	766	516
1352045	1594	5	0	1599	4	0
1352121	1598	1	0	1602	1	0
1352169	1593	6	0	1597	6	0
1352176	1590	9	0	1587	16	0
1352195	1595	4	0	1600	3	0
1352196	1598	1	0	1602	1	0
1352209	1594	5	0	1599	4	0
1352224	1590	9	0	1598	5	0
1352237	1590	9	0	1594	9	0
1352237	1597	2	0	1600	3	0
1352245	150	588	861	178	587	838
1352251	1598	1	0	1602	1	0
1352267	1556	43	0	1562	39	2
1352274	1522	73	4	1528	71	4
1352286	1586	13	0	1595	8	0
1352308	1556	43	0	1562	39	2
1352321	1598	1	0	1602	1	0
1352374	1599	0	0	1601	2	0
1352392	1598	1	0	1602	1	0
1352410	1598	1	0	1602	1	0
1352455	1594	5	0	1598	5	0
1352480	1597	2	0	1602	1	0
1352517	1597	2	0	1599	4	0
1352570	1556	43	0	1562	39	2
1352608	1598	1	0	1602	1	0
1352611	1586	13	0	1591	12	0
1352649	149	585	865	178	588	837
1352678	1598	1	0	1602	1	0
1352724	147	545	907	175	551	877
1352730	1522	73	4	1528	71	4
1352731	162	642	795	188	647	768
1352740	1556	43	0	1563	38	2
1352743	1599	0	0	1597	6	0
1352764	1598	1	0	1602	1	0
1352835	1598	1	0	1602	1	0
1352844	1598	1	0	1602	1	0
1352861	1432	160	7	1441	158	4
1352877	1598	1	0	1601	2	0
1353013	1598	1	0	1602	1	0
1353065	1597	2	0	1603	0	0
1353075	1541	57	1	1560	42	1
1353081	1598	1	0	1601	2	0
1353121	1598	1	0	1601	2	0
1353122	1597	2	0	1603	0	0
1353160	1597	2	0	1603	0	0
1353169	1591	8	0	1595	8	0
1353183	1593	6	0	1596	7	0
1353186	1588	11	0	1591	12	0
1353189	1592	7	0	1596	7	0
1353189	1594	4	1	1596	7	0
1353209	1592	7	0	1596	7	0
1353212	1596	3	0	1601	2	0
1353214	1590	9	0	1596	7	0
1353217	1585	14	0	1590	13	0
1353220	1590	9	0	1593	10	0
1353223	1588	11	0	1595	8	0
1353223	1536	60	3	1538	63	2
1353225	1412	181	6	1417	183	3
1353244	1596	3	0	1601	2	0
1353268	1593	5	1	1599	4	0
1353274	1579	20	0	1584	19	0
1353283	1579	20	0	1583	20	0
1353293	1578	21	0	1579	24	0
1353297	1596	3	0	1600	3	0
1353298	1596	3	0	1600	3	0
1353306	1581	18	0	1585	17	1
1353311	1597	2	0	1600	3	0
1353315	1569	28	2	1584	19	0
1353323	1594	5	0	1596	7	0
1353326	170	625	804	201	607	795
1353333	1599	0	0	1600	3	0
1353336	1540	51	8	1552	45	6
1353343	1559	40	0	1582	21	0
1353350	1591	8	0	1597	6	0
1353352	1578	21	0	1586	17	0
1353362	1591	8	0	1598	5	0
1353366	1589	10	0	1596	7	0
1353391	1589	10	0	1598	5	0
1353395	1596	3	0	1600	3	0
1353397	1599	0	0	1601	2	0
1353400	1596	3	0	1600	3	0
1353408	1595	4	0	1601	2	0
1353416	1597	2	0	1603	0	0
1353464	1599	0	0	1601	2	0
1353464	1597	2	0	1599	4	0
1353494	1596	2	1	1601	2	0
1353496	1597	2	0	1603	0	0
1353507	1598	1	0	1602	0	1
1353553	1585	14	0	1584	19	0
1353568	1596	3	0	1600	3	0
1353709	1598	1	0	1601	2	0
1353788	1598	1	0	1599	4	0
1353813	1598	0	1	1602	1	0
1353818	1598	1	0	1602	1	0
1353819	1599	0	0	1601	2	0
1353838	1599	0	0	1601	2	0
1353847	1542	44	13	1553	43	7
1353884	1599	0	0	1602	0	1
1353913	1597	1	1	1601	2	0
1353949	1598	0	1	1603	0	0
1353950	1558	26	15	1564	32	7
1353951	1596	1	2	1597	5	1
1353952	1598	1	0	1601	2	0
1353953	1575	21	3	1588	13	2
1353954	1595	3	1	1601	2	0
1354021	1597	2	0	1603	0	0
1354025	1595	4	0	1600	3	0
1354034	1597	1	1	1602	1	0
1354092	1598	1	0	1602	1	0
1354116	1596	3	0	1600	3	0
1354123	1521	74	4	1528	71	4
1354131	1598	1	0	1601	2	0
1354192	1586	12	1	1588	15	0
1354198	1557	42	0	1564	37	2
1354237	1586	13	0	1590	12	1
1354318	1553	44	2	1559	43	1
1354326	1555	44	0	1564	37	2
1354354	181	682	736	207	683	713
1354361	1598	1	0	1600	3	0
1354393	150	586	863	179	589	835
1354419	1540	58	1	1552	48	3
1354427	1587	12	0	1596	7	0
1354434	1586	13	0	1590	12	1
1354455	1598	1	0	1602	1	0
1354474	1507	87	5	1514	81	8
1354502	1507	86	6	1515	80	8
1354505	1590	9	0	1595	8	0
1354508	173	651	775	200	659	744
1354545	1597	2	0	1600	3	0
1354554	1594	5	0	1602	1	0
1354588	1553	43	3	1561	41	1
1354590	1596	3	0	1603	0	0
1354599	1599	0	0	1601	2	0
1354609	1598	1	0	1602	1	0
1354612	1573	26	0	1576	24	3
1354634	1580	19	0	1589	13	1
1354635	1597	2	0	1603	0	0
1354639	1593	6	0	1601	2	0
1354640	1507	77	15	1512	72	19
1354648	1548	48	3	1562	35	6
1354687	1448	127	24	1451	122	30
1354725	1598	1	0	1602	1	0
1354765	1599	0	0	1601	2	0
1354786	1512	78	9	1520	74	9
1354787	1599	0	0	1600	3	0
1354808	1597	2	0	1601	2	0
1354812	1597	2	0	1599	4	0
1354878	1546	51	2	1547	50	6
1354895	1593	6	0	1600	3	0
1354944	1595	4	0	1597	6	0
1355110	1590	9	0	1599	3	1
1355259	1597	2	0	1602	1	0
1355327	1597	2	0	1602	1	0
1355355	1597	2	0	1603	0	0
1355379	1597	2	0	1603	0	0
1355413	1598	1	0	1602	1	0
1355414	1403	165	31	1420	154	29
1355419	1597	2	0	1597	5	1
1355419	1498	94	7	1508	90	5
1355419	1597	2	0	1597	5	1
1355419	1598	1	0	1602	1	0
1355419	1596	2	1	1599	4	0
1355427	1598	1	0	1601	2	0
1355436	1594	5	0	1602	1	0
1355439	1590	9	0	1590	13	0
1355450	1594	5	0	1594	9	0
1355458	1572	26	1	1581	22	0
1355458	1597	2	0	1602	1	0
1355459	1314	267	18	1323	264	16
1355459	1594	5	0	1600	3	0
1355468	1594	4	1	1600	3	0
1355477	1597	2	0	1601	2	0
1355485	1587	11	1	1590	12	1
1355485	1598	1	0	1601	2	0
1355535	1594	5	0	1596	7	0
1355537	1596	3	0	1603	0	0
1355551	1566	32	1	1579	24	0
1355567	1545	53	1	1560	43	0
1355589	1522	77	0	1540	59	4
1355603	1599	0	0	1601	2	0
1355609	1598	1	0	1602	1	0
1355636	1538	57	4	1541	60	2
1355656	158	610	831	190	581	832
1355656	1583	16	0	1584	19	0
1355815	1598	1	0	1602	1	0
1355826	1589	10	0	1592	11	0
1355826	1585	14	0	1595	8	0
1356064	1537	61	1	1541	58	4
1356105	1598	1	0	1602	1	0
1356146	1595	4	0	1600	3	0
1356156	1598	1	0	1602	1	0
1356167	1597	2	0	1603	0	0
1356186	1334	249	16	1337	253	13
1356192	1475	113	11	1462	124	17
1356304	1599	0	0	1601	2	0
1356331	1596	3	0	1600	2	1
1356408	1468	120	11	1454	128	21
1356419	1599	0	0	1601	2	0
1356428	422	753	424	429	785	389
1356431	1599	0	0	1601	2	0
1356465	1535	64	0	1553	50	0
1356465	1595	4	0	1596	7	0
1356491	1587	12	0	1588	15	0
1356492	1598	1	0	1601	2	0
1356541	1227	334	38	1243	334	26
1356565	1547	50	2	1539	62	2
1356585	1598	1	0	1599	4	0
1356596	1595	4	0	1599	3	1
1356630	1576	23	0	1578	25	0
1356672	1525	73	1	1544	56	3
1356676	1597	2	0	1603	0	0
1356704	1597	2	0	1601	2	0
1356720	1598	1	0	1599	4	0
1356729	1597	2	0	1603	0	0
1356748	1596	3	0	1601	2	0
1356766	1597	2	0	1603	0	0
1356767	1507	86	6	1508	83	12
1356771	1596	3	0	1598	5	0
1356771	1570	29	0	1577	25	1
1356771	1598	1	0	1601	2	0
1356785	383	771	445	391	770	442
1356785	1590	9	0	1598	5	0
1356801	1593	6	0	1593	10	0
1356876	1568	31	0	1576	26	1
1356890	1598	1	0	1602	1	0
1356928	1595	4	0	1600	3	0
1356997	172	603	824	185	608	810
1357011	172	607	820	187	607	809
1357045	1597	2	0	1602	1	0
1357070	1569	30	0	1577	25	1
1357104	1566	33	0	1579	23	1
1357135	1585	13	1	1581	22	0
1357217	1584	15	0	1588	15	0
1357238	1507	86	6	1508	83	12
1357244	1591	8	0	1599	4	0
1357274	1580	19	0	1588	13	2
1357295	1568	31	0	1570	32	1
1357295	1570	29	0	1577	25	1
1357302	1592	7	0	1596	7	0
1357320	1599	0	0	1601	2	0
1357322	1507	86	6	1508	83	12
1357333	1569	30	0	1577	25	1
1357338	1596	3	0	1603	0	0
1357344	1400	188	11	1408	191	4
1357344	1568	30	1	1565	37	1
1357344	1583	16	0	1593	10	0
1357384	1597	2	0	1603	0	0
1357398	1598	1	0	1602	1	0
1357416	1598	1	0	1602	1	0
1357437	1598	1	0	1601	2	0
1357525	1576	23	0	1587	16	0
1357555	1598	1	0	1602	1	0
1357573	0	1	1598	0	1	1602
1357591	1371	209	19	1380	203	20
1357658	1570	29	0	1570	32	1
1357659	1598	1	0	1601	2	0
1357661	1598	1	0	1602	1	0
1357679	397	761	441	412	749	442
1357791	1581	18	0	1574	28	1
1357794	1260	313	26	1273	310	20
1357794	1596	3	0	1597	6	0
1357794	1598	1	0	1602	1	0
1357840	1597	2	0	1600	3	0
1357909	1583	16	0	1584	19	0
1357946	1570	29	0	1577	25	1
1357946	1590	9	0	1599	4	0
1357966	1594	5	0	1599	4	0
1357974	1597	2	0	1603	0	0
1358003	1599	0	0	1601	2	0
1358037	1531	66	2	1533	68	2
1358049	1581	17	1	1586	17	0
1358091	1598	1	0	1602	1	0
1358098	1594	5	0	1597	6	0
1358099	1581	18	0	1574	28	1
1358109	1580	19	0	1586	17	0
1358109	1597	2	0	1601	2	0
1358111	1598	1	0	1601	2	0
1358147	1599	0	0	1601	2	0
1358233	1598	1	0	1602	1	0
1358234	1585	13	1	1581	22	0
1358248	1592	7	0	1599	4	0
1358296	1594	5	0	1594	9	0
1358297	1525	74	0	1536	65	2
1358321	1585	13	1	1581	22	0
1358366	1580	19	0	1587	14	2
1358382	1533	65	1	1535	66	2
1358382	1454	135	10	1474	125	4
1358385	1595	4	0	1599	4	0
1358388	1597	2	0	1603	0	0
1358450	1595	4	0	1594	9	0
1358530	1599	0	0	1601	2	0
1358590	1459	130	10	1468	126	9
1358595	1598	1	0	1602	1	0
1358625	1597	2	0	1600	3	0
1358641	1507	92	0	1524	78	1
1358654	1597	2	0	1602	1	0
1358668	1599	0	0	1600	3	0
1358745	1581	18	0	1586	17	0
1358817	1574	24	1	1588	15	0
1358911	1597	2	0	1603	0	0
1358913	1599	0	0	1601	2	0
1358939	1593	6	0	1599	4	0
1358981	1598	1	0	1601	2	0
1358995	1592	7	0	1600	3	0
1359003	1502	91	6	1500	90	13
1359009	1597	2	0	1603	0	0
1359013	1596	3	0	1603	0	0
1359021	1421	171	7	1443	155	5
1359030	1597	2	0	1603	0	0
1359043	1596	3	0	1603	0	0
1359055	1595	4	0	1601	2	0
1359076	1597	2	0	1600	3	0
1359105	1597	2	0	1603	0	0
1359121	1581	18	0	1586	17	0
1359202	1575	24	0	1572	31	0
1359203	1598	1	0	1602	1	0
1359229	1584	14	1	1578	25	0
1359246	1597	2	0	1603	0	0
1359250	1598	1	0	1601	2	0
1359311	1598	1	0	1602	1	0
1359345	1598	1	0	1602	1	0
1359376	1598	1	0	1602	1	0
1359381	1594	5	0	1598	5	0
1359540	1595	4	0	1600	3	0
1359550	1597	2	0	1603	0	0
1359571	1599	0	0	1601	2	0
1359575	169	573	857	187	588	828
1359604	1598	1	0	1602	1	0
1359629	1591	8	0	1594	9	0
1359634	1417	175	7	1438	162	3
1359636	1597	2	0	1603	0	0
1359638	1597	2	0	1602	1	0
1359664	1513	82	4	1502	90	11
1359678	1595	4	0	1600	3	0
1359682	1594	5	0	1598	5	0
1359704	1597	2	0	1603	0	0
1359715	1597	2	0	1602	1	0
1359718	1596	3	0	1603	0	0
1359727	1596	3	0	1600	3	0
1359765	1598	1	0	1599	4	0
1359780	1596	3	0	1602	1	0
1359788	1375	207	17	1410	179	14
1359808	1597	2	0	1602	1	0
1359808	1548	49	2	1544	57	2
1359808	1597	2	0	1603	0	0
1359808	1595	4	0	1598	4	1
1359814	1597	2	0	1603	0	0
1359816	1524	72	3	1524	71	8
1359838	1596	3	0	1599	4	0
1359847	1580	19	0	1575	27	1
1359850	1597	2	0	1603	0	0
1359921	1473	115	11	1457	132	14
1359945	1581	17	1	1574	28	1
1359953	1594	5	0	1601	2	0
1359959	1581	18	0	1573	29	1
1359967	1558	41	0	1555	48	0
1359967	1581	18	0	1574	28	1
1360015	1454	140	5	1465	129	9
1360031	432	714	453	447	684	472
1360043	1593	6	0	1601	2	0
1360054	1513	82	4	1496	100	7
1360057	414	724	461	430	693	480
1360062	1596	3	0	1602	1	0
1360083	1599	0	0	1601	2	0
1360094	1598	1	0	1602	1	0
1360098	1598	1	0	1600	3	0
1360101	1598	1	0	1600	3	0
1360105	1597	2	0	1601	2	0
1360112	1597	2	0	1601	2	0
1360121	1597	2	0	1603	0	0
1360121	1596	2	1	1599	4	0
1360139	298	771	530	343	727	533
1360139	1599	0	0	1601	2	0
1360147	1587	12	0	1591	12	0
1360153	1597	2	0	1602	1	0
1360159	1593	6	0	1597	6	0
1360177	1591	8	0	1592	11	0
1360177	1598	1	0	1602	1	0
1360201	1585	13	1	1577	26	0
1360201	1597	2	0	1602	1	0
1360214	1597	2	0	1603	0	0
1360225	1596	3	0	1603	0	0
1360240	1599	0	0	1601	2	0
1360261	1595	4	0	1601	2	0
1360262	1598	1	0	1601	2	0
1360270	1595	4	0	1601	2	0
1360356	1596	3	0	1602	1	0
1360356	1505	90	4	1522	76	5
1360356	1597	2	0	1603	0	0
1360356	1597	2	0	1603	0	0
1360414	1598	1	0	1601	2	0
1360429	1491	106	2	1502	99	2
1360429	1597	2	0	1603	0	0
1360438	1596	3	0	1603	0	0
1360442	1599	0	0	1601	2	0
1360442	1596	3	0	1601	2	0
1360451	1596	3	0	1600	3	0
1360487	1581	18	0	1584	18	1
1360498	1598	1	0	1601	2	0
1360500	1595	4	0	1600	3	0
1360540	1598	1	0	1601	2	0
1360549	1067	370	162	1111	311	181
1360555	1591	8	0	1592	11	0
1360556	1598	1	0	1598	5	0
1360581	1596	3	0	1602	1	0
1360582	1595	4	0	1600	3	0
1360605	1596	3	0	1595	8	0
1360667	1599	0	0	1601	2	0
1360686	1084	372	143	1127	327	149
1360686	1596	3	0	1599	4	0
1360713	1598	1	0	1600	3	0
1360723	1529	66	4	1531	72	0
1360748	1509	89	1	1524	79	0
1360772	1581	18	0	1572	30	1
1360783	1593	6	0	1599	4	0
1360823	1597	2	0	1603	0	0
1360824	1597	2	0	1599	4	0
1360827	1599	0	0	1601	2	0
1360828	1588	11	0	1595	8	0
1360850	1560	38	1	1577	26	0
1360854	1595	4	0	1597	6	0
1360854	1596	2	1	1601	2	0
1360854	1598	1	0	1602	1	0
1360857	1596	3	0	1598	5	0
1360877	1559	39	1	1570	32	1
1360877	1598	1	0	1600	3	0
1360878	1565	34	0	1566	37	0
1360898	1585	14	0	1596	7	0
1360898	1597	2	0	1602	1	0
1360901	1596	3	0	1602	1	0
1360905	1591	8	0	1597	6	0
1360905	1594	5	0	1595	7	1
1360905	1599	0	0	1599	4	0
1360922	1586	12	1	1591	12	0
1360922	1595	4	0	1603	0	0
1360924	1598	1	0	1601	2	0
1360929	1584	14	1	1590	13	0
1360943	1597	1	1	1602	1	0
1360949	1596	1	2	1595	3	5
1360953	1539	60	0	1533	69	1
1360953	1594	5	0	1596	6	1
1360955	1596	1	2	1595	3	5
1360955	1596	3	0	1598	5	0
1360961	1596	2	1	1601	2	0
1360968	1594	5	0	1598	5	0
1360971	1597	2	0	1602	1	0
1360975	1595	3	1	1599	1	3
1360992	1592	6	1	1602	1	0
1360995	1596	3	0	1601	2	0
1361016	1572	21	6	1575	25	3
1361016	1599	0	0	1602	0	1
1361038	1598	1	0	1600	3	0
1361041	1599	0	0	1600	3	0
1361062	1599	0	0	1600	3	0
1361065	1587	10	2	1591	9	3
1361071	1598	1	0	1601	2	0
1361089	1594	5	0	1599	4	0
1361093	1597	2	0	1603	0	0
1361095	1596	3	0	1602	1	0
1361105	1594	5	0	1600	3	0
1361110	1536	63	0	1542	60	1
1361111	1594	4	1	1601	2	0
1361111	1589	7	3	1595	3	5
1361114	1594	5	0	1600	3	0
1361115	1599	0	0	1600	3	0
1361159	1594	5	0	1600	3	0
1361159	1596	3	0	1602	1	0
1361159	1592	7	0	1600	3	0
1361165	1579	18	2	1580	20	3
1361177	1598	0	1	1603	0	0
1361182	1596	3	0	1601	2	0
1361182	1582	16	1	1572	27	4
1361186	1598	0	1	1603	0	0
1361269	1371	177	51	1360	193	50
1361277	1591	8	0	1597	6	0
1361343	1414	170	15	1411	183	9
1361350	1321	260	18	1364	218	21
1361354	1598	1	0	1602	1	0
1361355	1597	2	0	1603	0	0
1361385	1596	3	0	1598	5	0
1361390	1589	10	0	1597	6	0
1361391	1597	2	0	1601	2	0
1361403	1599	0	0	1601	2	0
1361440	1534	64	1	1541	61	1
1361447	1599	0	0	1601	2	0
1361458	1597	2	0	1603	0	0
1361471	1591	7	1	1593	10	0
1361477	1597	2	0	1603	0	0
1361478	1597	2	0	1596	7	0
1361483	1599	0	0	1601	2	0
1361485	1590	9	0	1599	4	0
1361576	1597	2	0	1603	0	0
1361592	1493	102	4	1520	81	2
1361594	1596	3	0	1603	0	0
1361610	1590	9	0	1574	28	1
1361610	1599	0	0	1601	2	0
1361611	1597	2	0	1603	0	0
1361619	1575	24	0	1576	27	0
1361622	1356	211	32	1360	206	37
1361622	1595	4	0	1602	1	0
1361623	1576	23	0	1579	24	0
1361625	1596	3	0	1598	5	0
1361625	1597	2	0	1603	0	0
1361632	1356	215	28	1377	196	30
1361633	1512	83	4	1539	60	4
1361645	1598	1	0	1601	2	0
1361648	1596	3	0	1598	5	0
1361656	1414	174	11	1398	191	14
1361666	619	703	277	621	687	295
1361684	1597	2	0	1600	3	0
1361685	1589	10	0	1599	4	0
1361689	1598	1	0	1601	2	0
1361700	1598	1	0	1601	2	0
1361708	1598	1	0	1601	2	0
1361709	1598	1	0	1602	1	0
1361710	1589	10	0	1594	9	0
1361713	1598	1	0	1602	1	0
1361713	1598	1	0	1602	1	0
1361714	1598	1	0	1602	1	0
1361716	1596	3	0	1601	2	0
1361720	1598	1	0	1602	1	0
1361721	1597	2	0	1603	0	0
1361725	1598	1	0	1599	4	0
1361727	1585	14	0	1589	14	0
1361729	1597	2	0	1601	1	1
1361731	1593	6	0	1597	6	0
1361734	1599	0	0	1601	2	0
1361739	1597	2	0	1599	4	0
1361744	1597	2	0	1601	2	0
1361744	1597	1	1	1603	0	0
1361747	1596	3	0	1600	3	0
1361755	528	788	283	600	705	298
1361755	1367	210	22	1371	206	26
1361755	1152	413	34	1134	421	48
1361755	1585	14	0	1588	15	0
1361755	1594	5	0	1599	4	0
1361755	1596	3	0	1602	1	0
1361798	1581	17	1	1579	24	0
1361818	1599	0	0	1601	2	0
1361821	1596	3	0	1602	1	0
1361840	1597	2	0	1603	0	0
1361850	1591	7	1	1592	11	0
1361853	1562	37	0	1574	29	0
1361859	1597	2	0	1601	2	0
1361870	1598	1	0	1601	2	0
1361913	1519	76	4	1520	78	5
1361923	1598	1	0	1600	3	0
1361945	1597	2	0	1603	0	0
1361964	1596	3	0	1602	1	0
1362009	1588	11	0	1587	16	0
1362012	1593	6	0	1601	2	0
1362019	1596	3	0	1603	0	0
1362029	1597	2	0	1602	1	0
1362054	1583	16	0	1588	15	0
1362054	1599	0	0	1600	3	0
1362073	1514	79	6	1519	81	3
1362082	1588	11	0	1588	15	0
1362086	1599	0	0	1600	3	0
1362090	1595	4	0	1600	3	0
1362092	1564	35	0	1569	34	0
1362111	1594	5	0	1600	3	0
1362120	1566	31	2	1573	27	3
1362128	1596	3	0	1602	1	0
1362130	573	741	285	602	728	273
1362138	1595	4	0	1601	2	0
1362148	1550	49	0	1561	41	1
1362148	1571	27	1	1572	31	0
1362152	1592	6	1	1592	11	0
1362154	1592	6	1	1592	11	0
1362165	394	677	528	422	640	541
1362165	1505	93	1	1503	98	2
1362172	1599	0	0	1600	3	0
1362219	1597	2	0	1603	0	0
1362230	1595	4	0	1602	1	0
1362242	1574	25	0	1584	17	2
1362250	1537	59	3	1548	53	2
1362250	1597	2	0	1603	0	0
1362283	1553	46	0	1561	41	1
1362293	1597	2	0	1603	0	0
1362297	1580	19	0	1584	19	0
1362320	1598	1	0	1602	1	0
1362324	1596	3	0	1602	1	0
1362369	1596	3	0	1601	2	0
1362377	1573	26	0	1582	19	2
1362383	1564	34	1	1557	45	1
1362393	1597	2	0	1602	1	0
1362408	1599	0	0	1599	4	0
1362414	1583	16	0	1585	18	0
1362415	1598	1	0	1601	2	0
1362426	1568	31	0	1575	27	1
1362438	1598	1	0	1602	1	0
1362450	1597	2	0	1603	0	0
1362450	1583	16	0	1569	33	1
1362472	1599	0	0	1601	2	0
1362480	1598	1	0	1602	1	0
1362496	1576	22	1	1571	32	0
1362498	1517	75	7	1520	81	2
1362501	1596	3	0	1601	2	0
1362510	1598	1	0	1602	1	0
1362518	1590	8	1	1591	12	0
1362537	1585	14	0	1594	9	0
1362559	1598	1	0	1602	1	0
1362575	1597	2	0	1602	1	0
1362577	1597	2	0	1603	0	0
1362592	1583	16	0	1587	16	0
1362624	1597	2	0	1602	1	0
1362634	564	750	285	601	720	282
1362690	565	749	285	602	720	281
1362697	1591	7	1	1592	11	0
1362704	1598	1	0	1599	4	0
1362711	1597	2	0	1603	0	0
1362739	1598	1	0	1601	2	0
1362742	1596	3	0	1603	0	0
1362769	431	750	418	449	717	437
1362769	1596	3	0	1598	5	0
1362769	1569	30	0	1580	23	0
1362769	1595	4	0	1595	8	0
1362794	1553	46	0	1564	38	1
1362804	1589	10	0	1593	10	0
1362806	1596	3	0	1601	2	0
1362807	562	753	284	606	717	280
1362813	1597	2	0	1600	3	0
1362822	1598	1	0	1602	1	0
1362836	1598	1	0	1601	2	0
1362838	1597	2	0	1602	1	0
1362839	1551	48	0	1561	41	1
1362845	1597	2	0	1602	1	0
1362861	1597	2	0	1602	1	0
1362862	1597	2	0	1603	0	0
1362900	1596	3	0	1601	2	0
1362901	1596	3	0	1603	0	0
1362913	1597	2	0	1603	0	0
1362926	1573	26	0	1583	18	2
1362933	1597	2	0	1602	1	0
1362933	1597	2	0	1603	0	0
1362936	1598	1	0	1602	1	0
1362992	1599	0	0	1601	2	0
1362995	1598	1	0	1602	1	0
1363005	1585	14	0	1587	16	0
1363021	1597	2	0	1600	3	0
1363065	1598	1	0	1602	1	0
1363066	1593	6	0	1595	8	0
1363118	1450	135	14	1440	145	18
1363118	1593	6	0	1600	3	0
1363125	1562	37	0	1563	39	1
1363126	397	752	450	417	740	446
1363126	1596	3	0	1601	2	0
1363153	1599	0	0	1599	4	0
1363162	1598	1	0	1602	1	0
1363163	1594	5	0	1599	4	0
1363209	1553	46	0	1564	38	1
1363247	1598	1	0	1602	1	0
1363286	1598	1	0	1602	1	0
1363292	1599	0	0	1601	2	0
1363296	1591	8	0	1594	9	0
1363302	1561	37	1	1566	36	1
1363302	1566	32	1	1559	44	0
1363304	1589	10	0	1603	0	0
1363305	1591	8	0	1603	0	0
1363323	1598	1	0	1602	1	0
1363332	1596	3	0	1601	2	0
1363340	1568	30	1	1572	31	0
1363352	1543	52	4	1561	38	4
1363356	1502	93	4	1499	103	1
1363358	1595	4	0	1599	4	0
1363363	1596	3	0	1599	4	0
1363364	1590	9	0	1595	8	0
1363381	1597	2	0	1603	0	0
1363382	1598	1	0	1601	2	0
1363393	622	744	233	639	709	255
1363400	1598	1	0	1602	1	0
1363406	1582	17	0	1587	16	0
1363436	740	682	177	739	672	192
1363439	1596	3	0	1603	0	0
1363440	1596	3	0	1603	0	0
1363449	1598	1	0	1600	3	0
1363450	1596	3	0	1603	0	0
1363456	1596	3	0	1601	2	0
1363457	1597	2	0	1601	2	0
1363461	1593	5	1	1597	6	0
1363462	1585	14	0	1580	23	0
1363464	1598	1	0	1602	1	0
1363483	1574	25	0	1583	18	2
1363494	350	648	601	358	629	616
1363501	1599	0	0	1601	2	0
1363509	1591	8	0	1599	4	0
1363512	1576	23	0	1569	34	0
1363523	1591	8	0	1599	4	0
1363530	1591	8	0	1599	4	0
1363534	1598	1	0	1602	1	0
1363558	1460	127	12	1470	121	12
1363573	1593	6	0	1598	5	0
1363577	1598	1	0	1602	1	0
1363579	1597	2	0	1603	0	0
1363612	1588	11	0	1591	12	0
1363620	1585	14	0	1590	13	0
1363637	1598	1	0	1602	1	0
1363670	1597	2	0	1603	0	0
1363765	1598	1	0	1602	1	0
1363788	1589	10	0	1596	7	0
1363800	1597	2	0	1603	0	0
1363839	1554	44	1	1562	40	1
1363901	1592	7	0	1592	11	0
1363902	1553	45	1	1562	40	1
1363910	1599	0	0	1601	2	0
1363921	1411	176	12	1430	160	13
1363948	1574	25	0	1582	21	0
1363949	1589	10	0	1589	14	0
1363979	1593	6	0	1592	10	1
1363998	1566	32	1	1575	27	1
1364018	1587	12	0	1598	5	0
1364018	1598	1	0	1601	2	0
1364105	1593	6	0	1592	10	1
1364175	1406	181	12	1421	168	14
1364187	1593	6	0	1599	4	0
1364187	1599	0	0	1601	2	0
1364187	1597	2	0	1602	1	0
1364199	1597	2	0	1603	0	0
1364200	683	688	228	676	702	225
1364200	1594	5	0	1595	8	0
1364274	1598	1	0	1600	3	0
1364290	1594	5	0	1598	5	0
1364312	1598	1	0	1602	1	0
1364347	1598	1	0	1602	1	0
1364347	1599	0	0	1601	2	0
1364352	1598	1	0	1602	1	0
1364412	1594	5	0	1600	3	0
1364426	1595	4	0	1597	6	0
1364443	1598	1	0	1602	1	0
1364470	1596	3	0	1602	1	0
1364551	1580	19	0	1569	33	1
1364562	1598	1	0	1602	1	0
1364570	1546	51	2	1549	53	1
1364633	1597	2	0	1603	0	0
1364640	1598	1	0	1602	1	0
1364645	1436	148	15	1422	165	16
1364684	1597	2	0	1603	0	0
1364723	1599	0	0	1599	4	0
1364726	1598	1	0	1602	1	0
1364764	1598	1	0	1602	1	0
1364797	45	411	1143	38	405	1160
1364797	1597	2	0	1603	0	0
1364798	44	411	1144	38	405	1160
1364799	1584	15	0	1594	9	0
1364799	1593	6	0	1595	8	0
1364832	1586	13	0	1593	10	0
1364898	1599	0	0	1601	2	0
1364924	1595	4	0	1602	1	0
1365000	1598	1	0	1602	1	0
1365060	1594	5	0	1599	4	0
1365075	1598	1	0	1600	3	0
1365091	1410	178	11	1421	169	13
1365228	1598	1	0	1602	1	0
1365238	1596	3	0	1603	0	0
1365251	1596	3	0	1601	2	0
1365251	1598	1	0	1601	2	0
1365258	1598	1	0	1602	1	0
1365262	1598	1	0	1601	2	0
1365262	1597	2	0	1602	1	0
1365265	1596	3	0	1601	2	0
1365265	1598	1	0	1599	4	0
1365265	1590	9	0	1592	11	0
1365265	1562	37	0	1569	31	3
1365272	1598	1	0	1602	1	0
1365274	1581	18	0	1588	15	0
1365274	1590	9	0	1596	7	0
1365274	1587	12	0	1590	13	0
1365274	1596	3	0	1595	8	0
1365274	1593	6	0	1598	5	0
1365280	1598	1	0	1601	2	0
1365283	1584	15	0	1596	7	0
1365283	1596	3	0	1603	0	0
1365285	1594	5	0	1597	6	0
1365286	1568	31	0	1572	31	0
1365291	1598	1	0	1602	1	0
1365292	1565	34	0	1565	38	0
1365292	1573	25	1	1574	29	0
1365294	1595	4	0	1596	7	0
1365295	1563	36	0	1566	37	0
1365301	1527	72	0	1527	76	0
1365301	1597	2	0	1601	2	0
1365301	1592	6	1	1599	4	0
1365301	1597	2	0	1600	3	0
1365304	1568	31	0	1580	23	0
1365310	1594	4	1	1597	6	0
1365310	1583	16	0	1593	10	0
1365310	1578	21	0	1586	17	0
1365312	1593	6	0	1598	5	0
1365313	1533	66	0	1529	74	0
1365319	1435	157	7	1450	147	6
1365319	1597	2	0	1599	4	0
1365319	1573	24	2	1580	23	0
1365322	1579	20	0	1591	12	0
1365327	1595	4	0	1602	1	0
1365328	1482	110	7	1489	109	5
1365328	1594	5	0	1596	7	0
1365331	1542	54	3	1548	54	1
1365331	1597	2	0	1592	10	1
1365331	1598	1	0	1600	3	0
1365335	1594	5	0	1603	0	0
1365336	1542	52	5	1540	60	3
1365336	1597	2	0	1601	2	0
1365337	1566	33	0	1574	29	0
1365337	1581	14	4	1580	18	5
1365337	1594	5	0	1599	4	0
1365344	1589	9	1	1601	2	0
1365344	1595	4	0	1598	4	1
1365346	1549	49	1	1561	41	1
1365346	1598	1	0	1600	2	1
1365346	1596	3	0	1601	2	0
1365346	1596	3	0	1603	0	0
1365348	1589	9	1	1591	11	1
1365348	1590	8	1	1601	2	0
1365349	1569	30	0	1567	35	1
1365349	1572	21	6	1564	37	2
1365351	1573	24	2	1583	19	1
1365355	1564	34	1	1569	33	1
1365355	1594	4	1	1600	3	0
1365357	1589	9	1	1591	11	1
1365358	1561	35	3	1566	34	3
1365358	1598	1	0	1600	3	0
1365361	1597	2	0	1603	0	0
1365364	1584	14	1	1585	17	1
1365366	1597	2	0	1602	0	1
1365367	1566	31	2	1573	29	1
1365370	1596	3	0	1601	2	0
1365373	1592	7	0	1595	8	0
1365373	1595	4	0	1599	4	0
1365375	1593	6	0	1599	3	1
1365375	1598	1	0	1599	4	0
1365382	1595	3	1	1591	11	1
1365400	1598	1	0	1602	0	1
1365400	1596	3	0	1601	1	1
1365403	1591	6	2	1589	14	0
1365403	1598	0	1	1600	1	2
1365409	1599	0	0	1601	1	1
1365409	1591	6	2	1600	3	0
1365418	1595	3	1	1599	4	0
1365427	1593	5	1	1601	1	1
1365430	1596	3	0	1601	2	0
1365470	1597	1	1	1597	1	5
1365475	1596	3	0	1600	2	1
1365517	1593	4	2	1591	5	7
1365517	1598	0	1	1602	1	0
1365544	1597	2	0	1600	3	0
1365562	1598	0	1	1603	0	0
1365697	1598	0	1	1603	0	0
1365859	1599	0	0	1601	1	1
1365859	1597	2	0	1599	4	0
1366083	1592	6	1	1593	10	0
1366318	1595	4	0	1599	4	0
1366326	1592	5	2	1596	6	1
1366326	1592	7	0	1602	1	0
1366335	1596	1	2	1603	0	0
1366344	1577	21	1	1570	31	2
1366344	1591	5	3	1593	6	4
1366350	1590	9	0	1592	11	0
1366353	1596	3	0	1599	4	0
1366362	1588	10	1	1592	10	1
1366368	1588	9	2	1595	8	0
1366370	1597	2	0	1602	1	0
1366371	1599	0	0	1597	6	0
1366371	1598	1	0	1602	1	0
1366416	1545	46	8	1563	34	6
1366416	1591	8	0	1599	4	0
1366434	1595	3	1	1601	2	0
1366461	1594	5	0	1597	4	2
1366476	1560	39	0	1564	38	1
1366519	1598	1	0	1602	1	0
1366525	1572	26	1	1575	26	2
1366525	1587	6	6	1591	9	3
1366526	1598	1	0	1602	1	0
1366533	1586	13	0	1590	13	0
1366533	1596	0	3	1603	0	0
1366544	1595	4	0	1599	4	0
1366548	1587	12	0	1602	1	0
1366551	1505	93	1	1521	82	0
1366557	1594	5	0	1592	11	0
1366612	1581	14	4	1586	17	0
1366612	1597	2	0	1601	2	0
1366639	1591	5	3	1600	3	0
1366639	1598	0	1	1602	0	1
1366648	1593	3	3	1598	5	0
1366807	1597	1	1	1597	4	2
1366807	1587	11	1	1596	7	0
1367035	1596	1	2	1598	1	4
1367035	1598	1	0	1602	1	0
1367215	1583	16	0	1591	12	0
1367395	1598	1	0	1600	3	0
1367428	1597	2	0	1603	0	0
1367455	1599	0	0	1601	2	0
1367467	1590	9	0	1599	3	1
1367473	1598	1	0	1602	1	0
1367473	1595	2	2	1603	0	0
1367473	1598	1	0	1601	1	1
1367476	1587	12	0	1592	10	1
1367476	1596	2	1	1599	2	2
1367485	1597	2	0	1601	2	0
1367491	1598	1	0	1601	1	1
1367500	1598	1	0	1600	3	0
1367509	1596	3	0	1602	1	0
1367509	1598	1	0	1601	1	1
1367512	1593	6	0	1594	8	1
1367512	1587	10	2	1598	4	1
1367512	1597	2	0	1601	2	0
1367527	1589	10	0	1592	9	2
1367539	1595	2	2	1603	0	0
1367545	1597	2	0	1601	2	0
1367545	1596	3	0	1603	0	0
1367559	1596	3	0	1601	2	0
1367563	1591	7	1	1595	4	4
1367566	1596	3	0	1602	0	1
1367566	1595	3	1	1602	1	0
1367570	1596	3	0	1598	4	1
1367578	1591	7	1	1596	6	1
1367581	1598	1	0	1597	4	2
1367581	1599	0	0	1601	1	1
1367584	1598	1	0	1598	4	1
1367590	1591	8	0	1599	3	1
1367593	1596	3	0	1603	0	0
1367593	1590	9	0	1595	7	1
1367593	1582	16	1	1585	16	2
1367593	1597	2	0	1602	1	0
1367599	1596	3	0	1600	2	1
1367608	1597	2	0	1601	2	0
1367611	1594	5	0	1600	2	1
1367611	1595	4	0	1602	1	0
1367617	1598	1	0	1600	3	0
1367620	1586	13	0	1593	10	0
1367629	1574	25	0	1585	18	0
1367629	1599	0	0	1598	5	0
1367635	1585	12	2	1598	5	0
1367635	1597	2	0	1603	0	0
1367638	1531	62	6	1537	59	7
1367638	1580	19	0	1590	12	1
1367658	1597	1	1	1603	0	0
1367674	1598	1	0	1600	3	0
1367680	1598	1	0	1602	1	0
1367683	1589	10	0	1594	9	0
1367689	1598	1	0	1602	1	0
1367692	1025	506	68	1036	495	72
1367698	1595	4	0	1602	1	0
1367701	1590	9	0	1583	19	1
1367701	1596	3	0	1596	7	0
1367701	1584	15	0	1587	16	0
1367707	1395	196	8	1404	180	19
1367707	1592	7	0	1598	5	0
1367707	1598	1	0	1602	1	0
1367711	1594	5	0	1596	7	0
1367713	1587	12	0	1591	12	0
1367716	1597	2	0	1603	0	0
1367718	1594	5	0	1596	7	0
1367725	1573	26	0	1577	25	1
1367728	1569	30	0	1572	30	1
1367728	1598	1	0	1600	3	0
1367728	1598	1	0	1602	1	0
1367728	1598	1	0	1598	5	0
1367734	1574	25	0	1578	24	1
1367737	1576	23	0	1581	21	1
1367743	1574	25	0	1578	24	1
1367743	1597	2	0	1602	1	0
1367746	1598	1	0	1601	2	0
1367746	1595	4	0	1601	2	0
1367746	1597	2	0	1601	2	0
1367752	1574	25	0	1581	21	1
1367764	1595	4	0	1599	4	0
1367767	1598	1	0	1602	1	0
1367767	1599	0	0	1601	2	0
1367780	1543	56	0	1545	57	1
1367785	1553	46	0	1564	39	0
1367797	1598	1	0	1600	3	0
1367800	1547	52	0	1563	40	0
1367800	1596	3	0	1600	3	0
1367800	1578	20	1	1574	29	0
1367803	1575	24	0	1585	18	0
1367818	1418	171	10	1423	170	10
1367818	1575	24	0	1584	19	0
1367820	1598	1	0	1601	2	0
1367821	1589	10	0	1602	1	0
1367848	1598	1	0	1602	1	0
1367906	1433	147	19	1450	135	18
1367923	1596	3	0	1603	0	0
1367934	1597	2	0	1603	0	0
1367940	1248	329	22	1255	315	33
1368004	1598	1	0	1602	1	0
1368006	1597	2	0	1602	1	0
1368008	1594	5	0	1587	16	0
1368027	1594	5	0	1595	8	0
1368030	1598	1	0	1602	1	0
1368052	1597	2	0	1603	0	0
1368086	1584	15	0	1590	13	0
1368094	1558	41	0	1568	34	1
1368102	1598	1	0	1602	1	0
1368127	1544	55	0	1550	50	3
1368143	1596	3	0	1601	2	0
1368162	1590	9	0	1596	7	0
1368175	1597	2	0	1600	3	0
1368182	1598	1	0	1602	1	0
1368184	1557	42	0	1569	33	1
1368186	1597	2	0	1603	0	0
1368191	1581	18	0	1570	32	1
1368251	682	692	225	678	700	225
1368317	1581	18	0	1587	16	0
1368322	1581	18	0	1587	16	0
1368326	1580	19	0	1589	14	0
1368347	1567	31	1	1557	46	0
1368348	1541	57	1	1543	59	1
1368350	1357	231	11	1374	213	16
1368391	1499	92	8	1515	84	4
1368391	1596	3	0	1601	2	0
1368397	1597	2	0	1603	0	0
1368400	1599	0	0	1601	2	0
1368400	1581	18	0	1588	15	0
1368430	1598	1	0	1601	2	0
1368469	1344	243	12	1352	233	18
1368484	1598	1	0	1600	3	0
1368571	1575	24	0	1584	17	2
1368589	1599	0	0	1601	2	0
1368598	1597	2	0	1603	0	0
1368611	1599	0	0	1600	3	0
1368655	1404	185	10	1411	180	12
1368655	1595	4	0	1602	1	0
1368665	1596	3	0	1601	2	0
1368669	1596	3	0	1601	2	0
1368670	1492	102	5	1503	92	8
1368672	1590	9	0	1588	15	0
1368688	1583	16	0	1585	18	0
1368689	1594	5	0	1594	9	0
1368716	1586	13	0	1584	18	1
1368723	1597	2	0	1603	0	0
1368723	1597	2	0	1601	2	0
1368726	1596	3	0	1601	2	0
1368740	1599	0	0	1601	2	0
1368745	512	929	158	488	932	183
1368747	1596	3	0	1603	0	0
1368759	1597	2	0	1603	0	0
1368765	1341	246	12	1372	216	15
1368776	526	993	80	501	994	108
1368778	525	995	79	500	993	110
1368784	1594	5	0	1600	3	0
1368785	535	983	81	508	987	108
1368785	1588	11	0	1599	4	0
1368789	1588	11	0	1593	10	0
1368803	563	947	89	535	953	115
1368803	1598	1	0	1600	3	0
1368817	1597	2	0	1601	2	0
1368836	1589	10	0	1594	9	0
1368841	1599	0	0	1601	2	0
1368941	1598	1	0	1602	1	0
1369138	1598	1	0	1601	2	0
1376525	1571	28	0	1580	23	0
1376576	1595	4	0	1603	0	0
1376595	1594	5	0	1594	9	0
1376609	1597	2	0	1601	2	0
1376648	1550	49	0	1551	52	0
1376653	1569	29	1	1575	27	1
1376659	1598	1	0	1601	2	0
1376669	1597	2	0	1603	0	0
1376670	1573	26	0	1583	20	0
1376679	1596	3	0	1599	4	0
1376693	1582	17	0	1600	3	0
1376717	1537	59	3	1533	69	1
1376717	1595	4	0	1602	1	0
1376885	1581	18	0	1590	12	1
1376886	1596	3	0	1599	4	0
1376905	1592	7	0	1596	7	0
1376924	1597	2	0	1603	0	0
1376926	1597	2	0	1603	0	0
1376946	1598	1	0	1599	4	0
1376948	1598	1	0	1601	2	0
1377032	1598	1	0	1599	4	0
1377062	541	783	275	539	797	267
1377062	1598	1	0	1602	1	0
1377076	1597	2	0	1598	5	0
1377076	1592	7	0	1599	4	0
1377078	1598	1	0	1602	1	0
1377083	1383	205	11	1395	191	17
1377084	1384	204	11	1395	191	17
1377088	1387	201	11	1396	190	17
1377091	1588	11	0	1598	5	0
1377099	1384	204	11	1400	186	17
1377105	404	731	464	409	722	472
1377117	1587	12	0	1584	19	0
1377131	1599	0	0	1601	2	0
1377137	1467	126	6	1475	115	13
1377157	1599	0	0	1601	2	0
1377158	1546	50	3	1536	67	0
1377162	1597	2	0	1603	0	0
1377195	1598	1	0	1602	1	0
1377217	1597	2	0	1600	3	0
1377243	1598	1	0	1601	2	0
1377249	1599	0	0	1601	2	0
1377281	1584	15	0	1588	15	0
1377287	1288	283	28	1319	261	23
1377292	1597	2	0	1603	0	0
1377429	1599	0	0	1601	2	0
1377452	1598	1	0	1602	1	0
1377499	1598	1	0	1602	1	0
1377508	1599	0	0	1600	3	0
1377523	1596	3	0	1599	4	0
1377533	1594	5	0	1599	4	0
1377538	1598	1	0	1602	1	0
1377539	1597	2	0	1602	1	0
1377544	1597	2	0	1603	0	0
1377561	1598	1	0	1602	1	0
1377577	1596	3	0	1599	4	0
1377578	1334	219	46	1354	199	50
1377626	1545	54	0	1554	49	0
1377632	1599	0	0	1601	2	0
1377633	1254	312	33	1282	294	27
1377667	1569	29	1	1576	26	1
1377667	1514	81	4	1534	66	3
1377667	1597	2	0	1602	1	0
1377667	1589	10	0	1573	29	1
1377684	1599	0	0	1601	2	0
1377728	1287	284	28	1317	262	24
1377729	1287	284	28	1317	262	24
1377734	1597	2	0	1602	1	0
1377744	1520	78	1	1538	62	3
1377747	1578	20	1	1578	25	0
1377751	1598	1	0	1601	2	0
1377809	1598	1	0	1602	1	0
1377851	1597	2	0	1603	0	0
1377868	1596	3	0	1603	0	0
1377872	1385	208	6	1407	189	7
1377872	994	522	83	1024	480	99
1377872	1587	12	0	1595	8	0
1377872	1433	147	19	1449	137	17
1377879	1587	12	0	1593	10	0
1377886	1597	2	0	1602	1	0
1377904	1593	6	0	1597	5	1
1377908	1598	1	0	1602	1	0
1377933	1580	19	0	1569	33	1
1377939	1598	1	0	1602	1	0
1377951	1563	36	0	1566	37	0
1377952	1598	1	0	1602	1	0
1377994	1585	14	0	1591	12	0
1378046	1585	14	0	1591	12	0
1378050	1593	6	0	1601	2	0
1378070	1578	20	1	1578	25	0
1378138	1584	15	0	1586	17	0
1378182	1075	467	57	1115	425	63
1378182	1587	12	0	1599	4	0
1378182	1595	4	0	1594	9	0
1378182	1598	1	0	1602	1	0
1378193	1384	204	11	1392	199	12
1378193	1503	89	7	1511	81	11
1378194	1592	7	0	1597	6	0
1378220	1434	147	18	1452	136	15
1378220	1598	1	0	1602	1	0
1378230	1597	2	0	1601	2	0
1378240	713	654	232	778	586	239
1378270	1596	3	0	1598	5	0
1378270	1587	12	0	1594	9	0
1378353	1599	0	0	1601	2	0
1378381	1599	0	0	1600	3	0
1378422	1598	1	0	1602	1	0
1378429	1587	12	0	1598	5	0
1378443	1565	34	0	1573	28	2
1378444	1599	0	0	1600	3	0
1378451	1599	0	0	1600	3	0
1378468	1437	144	18	1458	129	16
1378490	1598	1	0	1601	2	0
1378539	1598	1	0	1600	3	0
1378548	1598	1	0	1602	1	0
1378552	1598	1	0	1602	1	0
1378586	1595	4	0	1598	5	0
1378603	1599	0	0	1601	2	0
1378620	1586	13	0	1590	13	0
1378623	1598	1	0	1602	1	0
1378637	1597	2	0	1597	6	0
1378663	1598	1	0	1602	1	0
1378705	1587	12	0	1597	6	0
1378751	1278	292	29	1314	264	25
1378774	1598	1	0	1602	1	0
1378786	1598	1	0	1602	1	0
1378790	1595	4	0	1600	3	0
1378794	1286	285	28	1317	263	23
1378849	1598	1	0	1602	1	0
1378857	1598	1	0	1602	1	0
1378861	1597	2	0	1603	0	0
1378902	1598	1	0	1600	3	0
1378904	1597	2	0	1599	4	0
1378911	1594	5	0	1599	4	0
1378925	1437	144	18	1458	130	15
1378929	1597	2	0	1602	1	0
1378945	1596	3	0	1602	1	0
1378987	1548	47	4	1562	39	2
1379006	1593	6	0	1598	5	0
1379018	1594	5	0	1599	4	0
1379031	1598	1	0	1602	1	0
1379062	1599	0	0	1601	2	0
1379123	1598	1	0	1601	2	0
1379135	1599	0	0	1601	2	0
1379145	1599	0	0	1600	3	0
1379162	1143	394	62	1182	350	71
1379163	1593	6	0	1600	3	0
1379254	1595	4	0	1599	4	0
1379265	1595	4	0	1596	7	0
1379373	708	668	223	770	607	226
1379389	1592	7	0	1602	1	0
1379407	1569	29	1	1572	31	0
1379408	1594	5	0	1595	8	0
1379419	1565	34	0	1571	31	1
1379439	1569	29	1	1572	31	0
1379445	1590	9	0	1593	10	0
1379448	1591	8	0	1594	9	0
1379488	1563	36	0	1549	53	1
1379507	1598	1	0	1601	2	0
1379513	1597	2	0	1599	4	0
1379523	1597	2	0	1603	0	0
1379524	1597	2	0	1603	0	0
1379544	1598	1	0	1602	1	0
1379577	1442	139	18	1461	127	15
1379599	1597	2	0	1602	1	0
1379633	1587	12	0	1598	5	0
1379670	1599	0	0	1601	2	0
1379693	1593	6	0	1592	11	0
1379739	1598	1	0	1602	1	0
1379775	1598	1	0	1602	1	0
1379795	1598	1	0	1602	1	0
1379806	1598	1	0	1602	1	0
1379852	1599	0	0	1601	2	0
1379860	1599	0	0	1601	2	0
1379863	1599	0	0	1601	2	0
1379867	1598	1	0	1602	1	0
1379870	1599	0	0	1601	2	0
1379897	1585	14	0	1591	12	0
1379921	1596	3	0	1602	1	0
1379937	1597	2	0	1603	0	0
1379960	1578	21	0	1589	14	0
1379966	1598	1	0	1602	1	0
1379974	1595	4	0	1602	1	0
1380007	1598	1	0	1602	1	0
1380035	1598	1	0	1601	2	0
1380040	1599	0	0	1601	2	0
1380073	1598	1	0	1602	1	0
1380086	1597	2	0	1603	0	0
1380100	207	701	691	254	653	696
1380106	1597	2	0	1602	1	0
1380110	1597	2	0	1602	1	0
1380112	1597	2	0	1602	1	0
1380185	1572	27	0	1560	42	1
1380207	1594	5	0	1598	5	0
1380234	1598	1	0	1602	1	0
1380240	1577	21	1	1565	37	1
1380248	1597	2	0	1603	0	0
1380274	1597	2	0	1597	6	0
1380298	1596	3	0	1602	1	0
1380332	1597	2	0	1601	2	0
1380344	1599	0	0	1601	2	0
1380403	1598	1	0	1601	2	0
1380424	1598	1	0	1602	1	0
1380426	1596	3	0	1600	3	0
1380428	1558	34	7	1565	34	4
1380428	1594	3	2	1601	2	0
1380431	1598	1	0	1597	6	0
1380448	1559	24	16	1563	27	13
1380450	1598	0	1	1603	0	0
1380537	1592	7	0	1598	5	0
1380546	1598	0	1	1603	0	0
1380557	1593	6	0	1600	3	0
1380561	1598	1	0	1601	2	0
1380562	1593	6	0	1597	6	0
1380564	1592	7	0	1600	3	0
1380567	1590	7	2	1595	8	0
1380567	1595	4	0	1600	3	0
1380577	1594	5	0	1597	6	0
1380577	1598	1	0	1601	2	0
1380586	1598	1	0	1601	2	0
1380635	1596	3	0	1602	1	0
1380690	1589	10	0	1595	8	0
1380691	1590	9	0	1600	3	0
1380701	1594	5	0	1601	2	0
1380728	1598	1	0	1602	1	0
1380761	1597	2	0	1599	4	0
1380782	1584	15	0	1590	13	0
1380796	1544	52	3	1533	70	0
1380800	1598	1	0	1602	1	0
1380802	1598	1	0	1601	2	0
1380838	1597	2	0	1598	5	0
1380857	1596	3	0	1599	4	0
1380858	1597	2	0	1603	0	0
1380858	1595	4	0	1601	2	0
1380863	1595	4	0	1602	1	0
1380877	203	713	683	255	662	686
1380889	1596	3	0	1601	2	0
1380903	1598	1	0	1602	1	0
1380926	1573	26	0	1583	18	2
1380942	238	773	588	298	720	585
1380949	1599	0	0	1601	2	0
1380959	1598	1	0	1602	1	0
1380985	205	725	669	256	677	670
1381052	1597	2	0	1601	2	0
1381077	1597	2	0	1603	0	0
1381101	1598	1	0	1601	2	0
1381116	1166	396	37	1219	346	38
1381142	1588	11	0	1591	12	0
1381173	1526	70	3	1529	71	3
1381175	1598	1	0	1602	1	0
1381189	1597	2	0	1601	2	0
1381217	1597	2	0	1603	0	0
1381244	1168	395	36	1220	346	37
1381267	1573	26	0	1577	26	0
1381270	1599	0	0	1601	2	0
1381271	1573	25	1	1576	27	0
1381277	1598	1	0	1602	1	0
1381290	1594	5	0	1601	2	0
1381291	1598	1	0	1599	4	0
1381297	1597	2	0	1597	6	0
1381301	1595	4	0	1600	3	0
1381328	1598	1	0	1602	1	0
1381348	1593	6	0	1599	4	0
1381349	1591	8	0	1594	9	0
1381376	1597	2	0	1603	0	0
1381435	1598	1	0	1599	4	0
1381466	1593	6	0	1596	7	0
1381481	1568	30	1	1575	27	1
1381493	1597	2	0	1601	2	0
1381505	600	738	261	617	711	275
1381506	1545	54	0	1540	61	2
1381538	1309	264	26	1339	239	25
1381538	1562	37	0	1573	28	2
1381538	1597	2	0	1602	1	0
1381538	1598	1	0	1602	1	0
1381555	1597	2	0	1603	0	0
1381559	1288	284	27	1322	257	24
1381560	1581	17	1	1581	21	1
1381571	1587	12	0	1595	8	0
1381586	1598	1	0	1602	1	0
1381670	1505	93	1	1535	65	3
1381691	1589	10	0	1596	7	0
1381697	1589	10	0	1589	14	0
1381702	1588	11	0	1591	12	0
1381711	1541	58	0	1544	58	1
1381714	1592	7	0	1596	7	0
1381717	1593	6	0	1596	7	0
1381718	1597	2	0	1602	1	0
1381756	1590	9	0	1587	16	0
1381761	1598	1	0	1601	2	0
1381778	1596	3	0	1594	8	1
1381781	1595	4	0	1594	8	1
1381785	1596	3	0	1594	8	1
1381787	1596	3	0	1594	8	1
1381788	1596	3	0	1594	8	1
1381792	1598	1	0	1602	1	0
1381815	1596	3	0	1599	4	0
1381821	1597	2	0	1603	0	0
1381822	1595	4	0	1600	3	0
1381834	1598	1	0	1601	2	0
1381898	1598	1	0	1602	1	0
1381905	1597	2	0	1599	4	0
1381942	1250	316	33	1287	290	26
1381943	1597	2	0	1600	3	0
1381944	1250	316	33	1286	291	26
1381945	1595	4	0	1596	7	0
1381948	368	722	509	385	702	516
1381948	1599	0	0	1601	2	0
1381968	1554	44	1	1559	43	1
1382000	1599	0	0	1601	2	0
1382038	1597	2	0	1603	0	0
1382041	1399	185	15	1414	174	15
1382052	1598	1	0	1602	1	0
1382089	1598	1	0	1602	0	1
1382142	1594	4	1	1600	3	0
1382152	1598	1	0	1602	1	0
1382170	1593	6	0	1593	9	1
1382180	1598	1	0	1601	2	0
1382200	1596	3	0	1603	0	0
1382205	1596	3	0	1601	2	0
1382207	1544	55	0	1540	60	3
1382222	1598	1	0	1602	1	0
1382228	1598	1	0	1602	1	0
1382233	1598	1	0	1602	1	0
1382244	1599	0	0	1601	2	0
1382256	1598	1	0	1602	1	0
1382274	247	792	560	310	714	579
1382282	1551	48	0	1547	51	5
1382312	1573	26	0	1583	18	2
1382321	1599	0	0	1601	2	0
1382335	1598	1	0	1600	3	0
1382338	1597	2	0	1603	0	0
1382339	1396	188	15	1410	176	17
1382349	1590	9	0	1587	16	0
1382414	1597	2	0	1603	0	0
1382426	1585	13	1	1585	18	0
1382455	1598	1	0	1602	1	0
1382471	1598	1	0	1602	1	0
1382481	1597	2	0	1603	0	0
1382495	1597	2	0	1603	0	0
1382521	1588	11	0	1597	6	0
1382536	1590	9	0	1587	16	0
1382549	1593	6	0	1601	2	0
1382565	1586	13	0	1588	14	1
1382578	1174	389	36	1231	335	37
1382588	1598	1	0	1600	3	0
1382617	1580	18	1	1578	24	1
1382617	1599	0	0	1601	2	0
1382618	1580	18	1	1578	24	1
1382627	1594	5	0	1600	3	0
1382645	1598	1	0	1602	1	0
1382670	364	801	434	427	721	455
1382670	1512	86	1	1521	79	3
1382670	1597	2	0	1600	3	0
1382670	1590	9	0	1591	12	0
1382670	1596	3	0	1600	3	0
1382698	1596	3	0	1602	1	0
1382702	1594	5	0	1602	1	0
1382731	1598	1	0	1601	2	0
1382754	1595	4	0	1599	4	0
1382754	1595	4	0	1600	3	0
1382755	1591	8	0	1591	10	2
1382756	693	709	197	708	676	219
1382756	1595	4	0	1599	4	0
1382756	1562	37	0	1575	28	0
1382756	1590	9	0	1587	16	0
1382782	200	700	699	248	653	702
1382783	1598	1	0	1602	1	0
1382815	1595	4	0	1602	1	0
1382834	1598	1	0	1601	2	0
1382834	1599	0	0	1601	2	0
1382890	1598	1	0	1602	1	0
1382932	1597	2	0	1602	1	0
1382933	1591	8	0	1602	1	0
1382960	1599	0	0	1601	2	0
1382964	1580	19	0	1587	15	1
1383037	471	795	333	494	751	358
1383078	1599	0	0	1601	2	0
1383083	1597	2	0	1602	1	0
1383090	1598	1	0	1602	1	0
1383105	1598	1	0	1602	1	0
1383108	1594	5	0	1593	10	0
1383110	1162	401	36	1219	347	37
1383115	1592	7	0	1594	9	0
1383137	1578	21	0	1583	20	0
1383139	1594	5	0	1599	4	0
1383172	1597	2	0	1603	0	0
1383213	1589	10	0	1584	19	0
1383263	1571	28	0	1583	18	2
1383292	202	699	698	248	653	702
1383317	1599	0	0	1601	2	0
1383323	1586	13	0	1593	10	0
1383326	1539	58	2	1534	66	3
1383328	255	771	573	307	712	584
1383333	1598	1	0	1602	1	0
1383355	1594	5	0	1594	9	0
1383364	1587	12	0	1593	10	0
1383386	1591	8	0	1594	9	0
1383393	1580	19	0	1580	23	0
1383419	1594	5	0	1601	2	0
1383426	1594	5	0	1602	1	0
1383428	1594	5	0	1602	1	0
1383431	1598	1	0	1599	4	0
1383466	1598	1	0	1601	2	0
1383653	1591	8	0	1600	3	0
1383675	1597	2	0	1602	1	0
1383681	1598	1	0	1602	1	0
1383689	200	699	700	247	652	704
1383709	1597	2	0	1600	3	0
1383723	1594	5	0	1601	2	0
1383793	1598	1	0	1601	2	0
1383814	1595	4	0	1603	0	0
1383820	1164	398	37	1222	343	38
1383821	1598	1	0	1601	2	0
1383885	1598	1	0	1602	1	0
1383895	1598	1	0	1602	1	0
1383896	1598	1	0	1602	1	0
1383910	1598	1	0	1602	1	0
1383947	471	796	332	496	747	360
1383956	1598	1	0	1602	1	0
1383957	1598	1	0	1602	1	0
1383964	1598	1	0	1602	1	0
1383971	1599	0	0	1601	2	0
1383976	1599	0	0	1601	2	0
1383988	1599	0	0	1601	2	0
1383989	1599	0	0	1601	2	0
1383996	1593	6	0	1591	12	0
1383997	1594	5	0	1602	1	0
1383999	1597	2	0	1603	0	0
1384030	1597	2	0	1601	2	0
1384035	1164	398	37	1222	343	38
1384064	1597	2	0	1599	4	0
1384076	1598	1	0	1602	1	0
1384098	1448	137	14	1452	132	19
1384132	1595	4	0	1595	8	0
1384144	244	776	579	298	716	589
1384157	1574	25	0	1567	34	2
1384163	1598	1	0	1601	2	0
1384165	1598	1	0	1602	1	0
1384166	1597	2	0	1603	0	0
1384196	1597	2	0	1603	0	0
1384204	1585	14	0	1581	22	0
1384246	1598	1	0	1602	1	0
1384285	1598	1	0	1602	1	0
1384299	1597	2	0	1603	0	0
1384320	1584	15	0	1591	12	0
1384368	1598	1	0	1601	2	0
1384385	1598	1	0	1602	1	0
1384395	1597	2	0	1597	6	0
1384397	1598	1	0	1602	1	0
1384474	667	724	208	686	688	229
1384488	1592	7	0	1602	1	0
1384500	471	796	332	492	752	359
1384509	1597	2	0	1603	0	0
1384513	1598	1	0	1601	2	0
1384535	1593	6	0	1602	1	0
1384554	1597	2	0	1603	0	0
1384574	1597	2	0	1603	0	0
1384575	1599	0	0	1601	2	0
1384617	1597	2	0	1603	0	0
1384635	1513	82	4	1524	76	3
1384638	1586	13	0	1598	5	0
1384639	1598	1	0	1602	1	0
1384643	1598	1	0	1599	4	0
1384658	1582	17	0	1588	15	0
1384701	1597	2	0	1601	2	0
1384702	1595	4	0	1602	1	0
1384707	1598	1	0	1602	1	0
1384745	1599	0	0	1601	2	0
1384752	1573	25	1	1576	27	0
1384755	1596	3	0	1601	2	0
1384780	1599	0	0	1601	2	0
1384796	1599	0	0	1600	3	0
1384837	1597	2	0	1603	0	0
1384845	1598	1	0	1600	3	0
1384846	1596	3	0	1603	0	0
1384862	1598	1	0	1602	1	0
1384901	1592	7	0	1591	12	0
1384902	1598	1	0	1602	1	0
1384957	1595	4	0	1602	1	0
1385008	1598	1	0	1602	1	0
1385097	1402	183	14	1411	179	13
1385105	1599	0	0	1600	3	0
1385206	1590	9	0	1589	14	0
1385222	1589	10	0	1595	8	0
1385261	1598	1	0	1602	1	0
1385273	1524	74	1	1548	52	3
1385279	1598	1	0	1602	1	0
1385280	1598	1	0	1602	1	0
1385323	1598	1	0	1601	2	0
1385346	1588	11	0	1589	14	0
1385349	1599	0	0	1597	6	0
1385367	1591	8	0	1589	14	0
1385385	583	748	268	600	712	291
1385392	1598	1	0	1602	1	0
1385401	1580	19	0	1586	17	0
1385434	1597	2	0	1602	1	0
1385451	1598	1	0	1602	1	0
1385470	1537	60	2	1537	62	4
1385505	977	526	96	1029	473	101
1385506	1525	72	2	1523	80	0
1385507	1596	3	0	1597	6	0
1385548	1595	4	0	1601	2	0
1385568	1594	5	0	1592	10	1
1385574	1596	3	0	1600	3	0
1385598	1596	3	0	1601	2	0
1385615	1599	0	0	1601	2	0
1385626	1595	4	0	1599	4	0
1385627	1585	14	0	1591	12	0
1385629	1585	14	0	1591	12	0
1385643	1598	1	0	1602	1	0
1385668	1580	19	0	1589	14	0
1385729	1597	2	0	1602	1	0
1385745	1582	17	0	1587	16	0
1385821	1561	38	0	1567	33	3
1385822	1587	12	0	1595	7	1
1385850	1598	1	0	1602	1	0
1385858	1582	17	0	1587	16	0
1385885	1590	9	0	1584	19	0
1385891	1598	1	0	1602	1	0
1385965	1585	14	0	1585	18	0
1385965	1544	53	2	1566	35	2
1385971	1496	98	5	1494	98	11
1385995	1598	1	0	1601	2	0
1386017	1597	2	0	1603	0	0
1386017	1597	2	0	1603	0	0
1386029	1596	3	0	1602	1	0
1386031	1592	7	0	1599	4	0
1386058	1596	3	0	1602	1	0
1386065	1599	0	0	1600	3	0
1386067	1420	166	13	1424	167	12
1386111	1588	10	1	1587	16	0
1386137	1599	0	0	1601	2	0
1386161	1597	2	0	1601	2	0
1386197	1594	5	0	1600	3	0
1386210	1598	1	0	1602	1	0
1386223	1598	1	0	1602	1	0
1386232	1585	14	0	1589	14	0
1386237	1597	2	0	1603	0	0
1386271	1530	68	1	1550	50	3
1386371	1589	10	0	1589	14	0
1386372	1574	25	0	1572	30	1
1386375	1573	25	1	1574	29	0
1386380	1599	0	0	1601	2	0
1386422	1599	0	0	1600	3	0
1386460	1598	1	0	1600	3	0
1386462	1598	1	0	1600	3	0
1386496	1598	1	0	1601	2	0
1386503	1597	2	0	1602	1	0
1386568	1551	48	0	1562	39	2
1386568	1598	1	0	1602	1	0
1386568	1597	2	0	1603	0	0
1386668	1599	0	0	1601	2	0
1386704	1598	1	0	1601	2	0
1386737	1594	5	0	1601	2	0
1386740	1596	3	0	1599	4	0
1386811	1556	41	2	1566	36	1
1386851	1598	1	0	1601	2	0
1386889	1598	1	0	1601	2	0
1386901	1598	1	0	1602	1	0
1386953	1595	4	0	1601	2	0
1386990	1598	1	0	1602	1	0
1386991	1562	37	0	1571	30	2
1386997	1597	2	0	1602	1	0
1387045	1597	2	0	1603	0	0
1387048	1571	28	0	1582	21	0
1387057	1555	42	2	1564	38	1
1387076	1596	3	0	1599	4	0
1387110	1594	5	0	1599	4	0
1387157	1587	12	0	1572	30	1
1387171	1598	1	0	1602	1	0
1387220	204	704	691	247	663	693
1387231	1598	1	0	1601	2	0
1387265	1551	48	0	1563	38	2
1387270	1598	1	0	1602	1	0
1387331	1504	90	5	1523	77	3
1387425	201	706	692	242	665	696
1387437	1588	11	0	1597	6	0
1387451	1598	1	0	1602	1	0
1387480	1598	1	0	1602	1	0
1387485	1595	4	0	1603	0	0
1387500	1590	9	0	1578	24	1
1387505	1598	1	0	1601	2	0
1387521	1594	5	0	1599	4	0
1387551	1587	12	0	1591	12	0
1387575	1598	1	0	1602	1	0
1387604	1402	181	16	1412	177	14
1387685	1427	167	5	1441	147	15
1387688	1598	1	0	1602	1	0
1387696	1496	98	5	1498	95	10
1387788	728	721	150	756	686	161
1387812	1598	1	0	1601	2	0
1387826	1074	468	57	1068	467	68
1387897	1597	2	0	1600	3	0
1387932	1578	20	1	1594	9	0
1387940	1597	2	0	1602	1	0
1387942	1598	1	0	1602	1	0
1387945	1596	3	0	1599	4	0
1387948	1597	2	0	1603	0	0
1387957	1594	5	0	1599	4	0
1387959	1594	5	0	1599	4	0
1387993	1595	4	0	1603	0	0
1387994	1583	16	0	1587	16	0
1388026	1590	9	0	1596	7	0
1388027	1590	9	0	1595	8	0
1388047	1585	14	0	1595	8	0
1388051	233	753	613	273	702	628
1388068	1577	22	0	1586	17	0
1388090	1570	28	1	1571	32	0
1388153	832	640	127	828	642	133
1388156	1587	12	0	1592	11	0
1388175	1547	51	1	1560	41	2
1388178	1593	6	0	1599	4	0
1388179	1591	8	0	1596	7	0
1388183	1584	15	0	1592	11	0
1388190	1593	6	0	1598	5	0
1388192	1595	4	0	1600	3	0
1388193	1595	4	0	1599	4	0
1388207	1598	1	0	1602	1	0
1388209	1594	5	0	1599	4	0
1388256	1598	1	0	1602	1	0
1388330	1541	58	0	1538	62	3
1388351	1590	9	0	1596	7	0
1388377	1596	3	0	1602	1	0
1388382	1596	3	0	1602	1	0
1388384	1599	0	0	1600	3	0
1388385	1596	3	0	1602	1	0
1388390	1593	6	0	1594	9	0
1388397	1594	5	0	1594	9	0
1388403	1593	6	0	1596	7	0
1388409	1598	1	0	1602	1	0
1388412	745	703	151	760	679	164
1388455	1598	1	0	1602	1	0
1388460	1591	8	0	1593	10	0
1388461	1591	8	0	1593	10	0
1388465	1589	10	0	1591	12	0
1388467	1591	8	0	1594	9	0
1388476	1586	13	0	1581	22	0
1388478	1595	4	0	1597	6	0
1388485	1596	3	0	1598	5	0
1388495	1592	7	0	1588	15	0
1388499	1597	2	0	1593	10	0
1388519	1593	6	0	1596	7	0
1388557	1596	3	0	1601	2	0
1388591	1581	18	0	1590	13	0
1388664	1597	2	0	1601	2	0
1388680	1595	4	0	1598	5	0
1388686	1589	10	0	1598	5	0
1388723	1587	12	0	1591	12	0
1388741	1581	18	0	1584	19	0
1388763	1585	14	0	1590	13	0
1388779	1596	3	0	1600	3	0
1388786	1596	3	0	1602	1	0
1388798	1598	1	0	1602	1	0
1388800	1598	1	0	1602	1	0
1388814	1548	51	0	1560	41	2
1388842	1596	3	0	1601	2	0
1388848	1597	2	0	1603	0	0
1388871	1593	6	0	1595	8	0
1388880	1589	10	0	1580	23	0
1388880	1596	3	0	1599	4	0
1388892	1594	5	0	1599	4	0
1388920	1577	22	0	1585	18	0
1388930	1597	2	0	1599	4	0
1388932	1589	10	0	1598	5	0
1388949	1597	2	0	1602	1	0
1388987	1590	9	0	1598	5	0
1389028	1597	2	0	1601	2	0
1389030	1591	8	0	1597	6	0
1389034	1597	2	0	1601	2	0
1389048	1597	2	0	1600	3	0
1389058	1598	1	0	1601	2	0
1389070	1591	8	0	1591	12	0
1389073	1591	8	0	1590	13	0
1389074	1592	7	0	1591	12	0
1389076	1591	8	0	1591	12	0
1389083	722	672	205	765	631	207
1389100	1593	6	0	1601	2	0
1389101	1584	15	0	1588	15	0
1389105	1583	16	0	1589	14	0
1389110	1583	16	0	1582	21	0
1389112	1588	11	0	1591	12	0
1389163	1593	6	0	1598	5	0
1389174	206	695	698	245	659	699
1389220	1598	1	0	1602	1	0
1389222	1597	2	0	1603	0	0
1389223	1543	55	1	1559	42	2
1389254	1598	1	0	1601	2	0
1389386	1597	2	0	1603	0	0
1389410	1596	3	0	1600	3	0
1389416	1599	0	0	1601	2	0
1389430	1598	1	0	1598	5	0
1389431	722	674	203	767	626	210
1389464	1593	6	0	1599	4	0
1389491	1598	1	0	1601	2	0
1389533	1573	25	1	1576	27	0
1389572	1534	63	2	1547	52	4
1389614	1590	9	0	1599	4	0
1389661	1598	1	0	1602	1	0
1389690	1285	290	24	1301	282	20
1389692	1595	4	0	1603	0	0
1389698	1598	1	0	1602	1	0
1389704	1599	0	0	1598	5	0
1389830	1595	4	0	1603	0	0
1389907	1582	16	1	1581	22	0
1389918	1589	10	0	1602	1	0
1389949	1597	2	0	1602	1	0
1389965	1597	2	0	1601	2	0
1389976	1589	10	0	1575	27	1
1390020	1582	17	0	1587	16	0
1390032	1595	4	0	1603	0	0
1390055	1598	1	0	1602	1	0
1390123	1591	8	0	1597	6	0
1390143	1597	2	0	1601	2	0
1390214	1598	1	0	1601	2	0
1390242	1588	11	0	1592	11	0
1390268	1598	1	0	1602	1	0
1390269	1588	11	0	1590	13	0
1390270	1588	11	0	1590	13	0
1390270	1598	1	0	1600	3	0
1390271	1593	6	0	1600	3	0
1390274	1585	14	0	1593	10	0
1390284	1587	12	0	1594	9	0
1390287	1596	3	0	1601	2	0
1390288	1598	1	0	1600	3	0
1390314	1598	1	0	1602	1	0
1390370	1599	0	0	1601	2	0
1390382	1598	1	0	1602	1	0
1390383	1594	5	0	1601	2	0
1390437	1570	27	2	1575	28	0
1390476	1593	6	0	1599	4	0
1390533	1595	4	0	1603	0	0
1390556	1594	5	0	1597	6	0
1390557	1582	17	0	1596	7	0
1390574	1598	1	0	1602	1	0
1390577	1282	293	24	1315	264	24
1390577	1592	7	0	1583	20	0
1390577	1492	101	6	1512	87	4
1390594	1597	2	0	1603	0	0
1390636	1591	8	0	1595	8	0
1390681	732	679	188	774	639	190
1390699	1590	9	0	1591	12	0
1390713	1595	4	0	1599	4	0
1390783	1599	0	0	1600	3	0
1390842	1582	17	0	1591	12	0
1390864	1597	2	0	1603	0	0
1390879	1595	4	0	1594	9	0
1390880	1595	4	0	1594	9	0
1390890	1598	1	0	1602	1	0
1390901	1598	1	0	1599	4	0
1390902	1598	1	0	1599	4	0
1390908	1598	1	0	1600	3	0
1390919	1557	42	0	1574	28	1
1390919	1598	1	0	1602	1	0
1390923	1595	4	0	1601	2	0
1390924	1595	4	0	1601	2	0
1390932	1569	28	2	1575	28	0
1390937	1598	1	0	1602	1	0
1390938	1599	0	0	1601	2	0
1390942	1598	1	0	1602	1	0
1390956	1587	12	0	1589	14	0
1391005	1597	2	0	1603	0	0
1391006	1597	2	0	1602	1	0
1391093	1596	3	0	1603	0	0
1391097	1568	28	3	1556	45	2
1391100	1149	402	48	1147	396	60
1391105	1597	2	0	1602	1	0
1391140	219	699	681	261	680	662
1391152	1304	273	22	1318	264	21
1391182	1530	68	1	1550	50	3
1391295	217	698	684	256	689	658
1391315	1570	27	2	1575	28	0
1391323	1597	2	0	1603	0	0
1391341	1582	17	0	1592	11	0
1391394	1598	1	0	1602	1	0
1391400	1598	1	0	1601	2	0
1391423	1597	2	0	1601	2	0
1391426	1570	28	1	1577	25	1
1391473	1599	0	0	1601	2	0
1391522	1585	14	0	1593	10	0
1391574	1598	1	0	1600	3	0
1391617	1530	68	1	1550	50	3
1391655	1595	4	0	1598	5	0
1391670	1582	17	0	1587	16	0
1391671	1597	2	0	1601	2	0
1391690	1562	35	2	1548	53	2
1391735	1597	2	0	1598	5	0
1391744	206	699	694	249	660	694
1391779	1598	1	0	1601	2	0
1391813	1587	12	0	1584	19	0
1391868	1598	1	0	1602	1	0
1391873	1598	1	0	1602	1	0
1391968	1595	4	0	1603	0	0
1391977	1596	3	0	1601	2	0
1392034	1599	0	0	1601	2	0
1392051	1598	1	0	1602	1	0
1392052	1594	5	0	1598	5	0
1392090	1598	1	0	1601	2	0
1392091	1595	4	0	1599	4	0
1392117	1532	62	5	1535	64	4
1392123	1598	1	0	1602	1	0
1392124	1598	1	0	1602	1	0
1392128	1597	2	0	1603	0	0
1392150	1525	70	4	1522	76	5
1392161	1598	0	1	1603	0	0
1392166	1572	26	1	1574	29	0
1392183	1598	1	0	1601	2	0
1392191	684	672	243	723	628	252
1392206	1598	1	0	1602	1	0
1392214	1585	14	0	1588	15	0
1392216	1598	1	0	1602	1	0
1392220	198	702	699	245	657	701
1392238	1597	2	0	1602	1	0
1392240	1597	2	0	1602	1	0
1392252	1585	14	0	1583	20	0
1392256	1598	1	0	1602	1	0
1392258	1591	8	0	1599	4	0
1392262	1590	9	0	1598	5	0
1392310	1579	20	0	1584	19	0
1392435	1309	272	18	1325	260	18
1392439	1581	18	0	1581	22	0
1392467	1598	1	0	1599	4	0
1392471	1598	1	0	1602	1	0
1392488	1598	1	0	1602	1	0
1392543	1597	2	0	1603	0	0
1392561	1355	225	19	1380	204	19
1392582	1598	1	0	1601	2	0
1392611	746	653	200	783	611	209
1392673	1515	79	5	1509	92	2
1392693	1595	4	0	1601	2	0
1392708	1576	23	0	1566	37	0
1392728	1595	4	0	1603	0	0
1392735	1598	1	0	1601	2	0
1392746	1597	2	0	1601	2	0
1392769	429	787	383	462	697	444
1392769	1598	1	0	1599	4	0
1392772	1598	1	0	1601	2	0
1392775	1597	2	0	1599	4	0
1392778	1594	5	0	1602	1	0
1392790	1596	3	0	1600	3	0
1392792	1598	1	0	1602	1	0
1392809	1598	1	0	1601	2	0
1392834	1598	1	0	1602	1	0
1392835	1594	5	0	1592	11	0
1392839	1597	2	0	1602	1	0
1392848	1587	12	0	1590	13	0
1392863	1598	1	0	1602	1	0
1392878	1594	5	0	1599	3	1
1392880	1597	2	0	1603	0	0
1392887	1599	0	0	1601	2	0
1392895	752	660	187	803	603	197
1392899	1599	0	0	1601	2	0
1392908	1597	2	0	1599	4	0
1392941	750	636	213	808	572	223
1392945	1598	1	0	1597	6	0
1392946	1583	14	2	1588	14	1
1392966	1598	1	0	1597	6	0
1392968	1595	4	0	1601	2	0
1392970	1582	16	1	1588	15	0
1392970	1592	7	0	1593	9	1
1392970	1586	10	3	1595	7	1
1392970	1586	12	1	1591	11	1
1392970	1589	9	1	1596	7	0
1392972	1599	0	0	1599	4	0
1392977	1587	11	1	1591	12	0
1392977	1598	1	0	1600	3	0
1392981	1599	0	0	1600	3	0
1392982	1598	0	1	1601	2	0
1392987	1596	3	0	1599	4	0
1392998	1587	10	2	1593	10	0
1392999	1598	1	0	1598	5	0
1392999	1589	9	1	1598	3	2
1392999	1585	12	2	1592	11	0
1392999	1597	2	0	1600	3	0
1392999	1594	3	2	1603	0	0
1393003	1540	52	7	1546	46	11
1393005	1597	2	0	1602	1	0
1393006	1528	69	2	1539	63	1
1393006	1531	63	5	1551	42	10
1393006	1568	26	5	1570	26	7
1393006	1593	6	0	1594	9	0
1393006	1575	22	2	1580	19	4
1393006	1597	2	0	1602	1	0
1393008	1598	1	0	1600	3	0
1393010	1598	1	0	1601	2	0
1393020	1589	9	1	1593	9	1
1393021	1590	7	2	1591	12	0
1393032	1585	14	0	1586	17	0
1393032	1598	1	0	1597	6	0
1393044	1590	9	0	1594	8	1
1393055	1596	3	0	1599	3	1
1393114	1595	4	0	1598	5	0
1393115	1595	4	0	1599	4	0
1393128	18	212	1369	21	195	1387
1393190	1586	13	0	1595	8	0
1393199	1597	2	0	1603	0	0
1393208	443	688	468	415	701	487
1393231	1365	212	22	1401	182	20
1393233	1365	212	22	1401	182	20
1393233	463	691	445	449	687	467
1393233	1596	3	0	1602	1	0
1393233	1589	10	0	1575	27	1
1393258	1578	20	1	1562	40	1
1393260	1598	1	0	1602	1	0
1393263	1591	8	0	1600	3	0
1393267	1598	1	0	1600	3	0
1393283	1598	1	0	1602	1	0
1393308	1590	9	0	1590	13	0
1393315	1598	1	0	1602	1	0
1393316	1597	2	0	1602	1	0
1393317	1321	253	25	1318	263	22
1393318	1591	8	0	1597	6	0
1393321	1591	8	0	1597	6	0
1393323	1597	2	0	1600	3	0
1393383	210	740	649	210	729	664
1393422	1596	3	0	1603	0	0
1393430	1375	202	22	1408	177	18
1393444	1581	18	0	1580	23	0
1393473	1598	1	0	1602	1	0
1393526	1585	14	0	1590	13	0
1393577	1596	3	0	1602	1	0
1393642	1599	0	0	1601	2	0
1393643	1597	2	0	1600	3	0
1393645	63	493	1043	54	466	1083
1393645	1598	1	0	1602	1	0
1393647	393	741	465	385	718	500
1393661	1594	5	0	1596	7	0
1393680	796	662	141	845	598	160
1393711	1595	4	0	1600	3	0
1393739	1597	2	0	1599	4	0
1393761	1598	1	0	1602	1	0
1393819	1589	10	0	1575	27	1
1393850	132	636	831	155	634	814
1393850	1086	434	79	1070	444	89
1393859	1590	9	0	1598	5	0
1393871	1588	11	0	1575	27	1
1393887	1598	1	0	1602	1	0
1393906	1599	0	0	1601	2	0
1393929	1591	8	0	1599	4	0
1394010	1597	2	0	1601	2	0
1394010	1595	4	0	1599	4	0
1394019	1110	417	72	1095	428	80
1394034	1597	2	0	1603	0	0
1394049	1596	3	0	1599	4	0
1394050	1596	3	0	1599	4	0
1394051	1598	1	0	1600	3	0
1394079	1598	1	0	1602	1	0
1394092	1597	2	0	1601	2	0
1394126	1598	1	0	1602	1	0
1394133	1597	2	0	1603	0	0
1394138	1598	1	0	1602	1	0
1394139	1599	0	0	1601	2	0
1394167	1598	1	0	1600	3	0
1394170	1597	2	0	1600	3	0
1394178	1598	1	0	1601	2	0
1394187	1597	2	0	1603	0	0
1394200	1598	1	0	1602	1	0
1394201	1598	1	0	1602	1	0
1394211	1591	8	0	1593	10	0
1394218	1598	1	0	1601	2	0
1394237	1598	1	0	1602	1	0
1394255	1594	5	0	1603	0	0
1394292	1598	1	0	1602	1	0
1394296	1596	3	0	1603	0	0
1394297	1050	456	93	1030	482	91
1394330	1599	0	0	1601	2	0
1394364	1598	1	0	1602	1	0
1394365	1597	2	0	1598	5	0
1394377	1470	120	9	1482	105	16
1394403	1592	7	0	1589	14	0
1394417	954	555	90	944	548	111
1394418	1140	398	61	1122	413	68
1394418	1583	16	0	1588	15	0
1394419	1598	1	0	1601	2	0
1394419	1598	1	0	1600	3	0
1394434	1317	263	19	1330	253	20
1394436	1593	6	0	1599	4	0
1394437	1589	10	0	1594	9	0
1394438	1588	11	0	1582	21	0
1394438	1593	6	0	1599	4	0
1394446	1597	2	0	1601	1	1
1394457	1534	63	2	1548	53	2
1394471	958	553	88	942	555	106
1394471	1596	3	0	1602	1	0
1394481	1547	49	3	1553	48	2
1394486	1598	1	0	1602	1	0
1394490	1439	147	13	1446	130	27
1394497	945	560	94	932	558	113
1394497	1595	4	0	1600	3	0
1394497	1599	0	0	1601	2	0
1394513	1599	0	0	1601	2	0
1394514	1563	36	0	1564	37	2
1394519	1596	3	0	1602	1	0
1394523	1138	399	62	1112	423	68
1394523	1561	36	2	1563	38	2
1394573	1595	4	0	1601	2	0
1394574	1596	3	0	1601	2	0
1394578	1597	2	0	1601	2	0
1394586	1598	1	0	1602	1	0
1394593	1595	4	0	1597	6	0
1394600	1598	1	0	1602	1	0
1394617	1598	1	0	1602	1	0
1394630	1598	1	0	1602	1	0
1394659	1598	1	0	1602	1	0
1394692	1444	153	2	1437	158	8
1394730	1596	3	0	1599	3	1
1394735	1588	11	0	1597	6	0
1394744	1595	4	0	1602	1	0
1394803	1597	2	0	1602	1	0
1394807	1542	56	1	1543	59	1
1394839	1598	1	0	1602	1	0
1394857	1591	8	0	1597	6	0
1394887	1597	2	0	1601	2	0
1394899	1598	1	0	1600	3	0
1394919	1598	1	0	1602	1	0
1394920	1598	1	0	1602	1	0
1394949	1598	1	0	1602	1	0
1394973	1495	99	5	1503	90	10
1394975	1596	3	0	1601	2	0
1394978	1598	1	0	1600	3	0
1395058	1592	7	0	1597	6	0
1395059	1598	1	0	1601	2	0
1395070	1598	1	0	1601	2	0
1395091	1343	243	13	1292	297	14
1395102	1595	4	0	1602	1	0
1395137	1596	3	0	1603	0	0
1395145	1594	5	0	1601	2	0
1395149	1593	6	0	1599	4	0
1395179	1597	2	0	1602	1	0
1395190	1597	2	0	1602	1	0
1395191	1595	4	0	1599	4	0
1395196	1549	50	0	1564	38	1
1395225	1597	2	0	1602	1	0
1395226	1598	1	0	1600	3	0
1395239	1590	9	0	1594	9	0
1395240	1443	142	14	1467	117	19
1395240	1598	1	0	1601	2	0
1395294	1596	3	0	1600	3	0
1395298	1584	13	2	1591	12	0
1395314	1594	5	0	1600	3	0
1395322	1598	1	0	1602	1	0
1395328	1597	2	0	1603	0	0
1395337	1599	0	0	1599	4	0
1395340	1382	207	10	1350	243	10
1395393	1596	3	0	1601	2	0
1395409	1596	3	0	1602	1	0
1395410	1598	1	0	1602	1	0
1395421	1558	40	1	1557	46	0
1395426	1597	2	0	1603	0	0
1395439	1589	10	0	1595	8	0
1395495	1597	2	0	1599	4	0
1395529	1598	1	0	1602	1	0
1395541	1597	2	0	1602	1	0
1395553	1386	204	9	1357	237	9
1395561	1595	4	0	1600	3	0
1395566	1597	2	0	1602	1	0
1395596	1599	0	0	1601	2	0
1395600	1597	2	0	1603	0	0
1395614	1382	207	10	1349	244	10
1395633	1590	9	0	1597	6	0
1395644	1596	3	0	1599	4	0
1395667	1596	3	0	1600	3	0
1395725	1599	0	0	1601	2	0
1395731	1385	204	10	1350	243	10
1395731	1596	3	0	1602	1	0
1395732	1386	203	10	1350	243	10
1395734	1597	2	0	1603	0	0
1395744	1540	55	4	1554	46	3
1395744	1598	1	0	1602	1	0
1395751	1597	2	0	1603	0	0
1395752	1598	1	0	1602	1	0
1395766	1597	2	0	1602	1	0
1395770	1597	2	0	1602	1	0
1395777	1596	3	0	1603	0	0
1395778	1597	2	0	1602	1	0
1395786	1594	5	0	1601	2	0
1395790	1565	33	1	1578	24	1
1395800	1576	23	0	1586	17	0
1395810	1597	2	0	1602	1	0
1395812	1383	206	10	1349	244	10
1395812	1580	18	1	1594	9	0
1395825	1383	206	10	1349	244	10
1395831	1383	206	10	1349	244	10
1395883	1597	2	0	1602	1	0
1395892	1382	207	10	1349	244	10
1395924	1593	6	0	1600	3	0
1395925	1179	371	49	1170	380	53
1395952	1596	3	0	1603	0	0
1395964	1594	5	0	1597	6	0
1395978	1557	42	0	1566	35	2
1395990	1596	3	0	1602	1	0
1396018	1382	207	10	1349	244	10
1396024	1578	21	0	1591	12	0
1396080	1593	6	0	1601	1	1
1396080	1597	2	0	1601	2	0
1396163	1599	0	0	1600	3	0
1396167	1598	1	0	1602	1	0
1396174	1598	1	0	1602	1	0
1396175	1598	1	0	1600	3	0
1396252	1597	2	0	1603	0	0
1396275	1586	13	0	1597	6	0
1396296	1592	7	0	1601	2	0
1396308	1382	207	10	1349	244	10
1396309	1597	2	0	1600	3	0
1396311	1571	28	0	1586	16	1
1396311	1587	12	0	1593	9	1
1396313	1587	12	0	1593	9	1
1396313	1598	1	0	1601	2	0
1396337	1586	13	0	1591	11	1
1396368	1598	1	0	1602	0	1
1396370	1596	3	0	1603	0	0
1396381	1599	0	0	1595	8	0
1396419	1599	0	0	1600	3	0
1396424	1579	20	0	1590	13	0
1396474	1598	1	0	1602	1	0
1396503	1597	2	0	1601	2	0
1396580	1599	0	0	1601	2	0
1396635	1506	85	8	1517	80	6
1396671	1597	2	0	1601	2	0
1396703	1384	205	10	1349	244	10
1396742	1384	205	10	1349	244	10
1396786	1597	2	0	1601	2	0
1396808	1382	207	10	1347	246	10
1396878	1594	5	0	1596	7	0
1396885	1598	1	0	1600	3	0
1396891	1565	34	0	1576	26	1
1396924	1408	182	9	1367	228	8
1396940	1595	4	0	1601	2	0
1396974	1598	1	0	1602	1	0
1396998	1599	0	0	1601	2	0
1397014	1572	27	0	1583	20	0
1397032	1597	2	0	1602	1	0
1397037	1598	1	0	1602	1	0
1397126	1599	0	0	1601	2	0
1397138	1594	5	0	1602	1	0
1397145	1599	0	0	1600	3	0
1397146	1592	7	0	1598	5	0
1397152	1379	210	10	1345	248	10
1397165	1597	2	0	1603	0	0
1397196	1598	1	0	1602	1	0
1397204	1536	63	0	1542	57	4
1397213	1596	3	0	1603	0	0
1397221	716	646	237	734	633	236
1397239	1596	3	0	1603	0	0
1397239	1598	1	0	1602	1	0
1397242	1597	2	0	1603	0	0
1397243	1590	9	0	1594	9	0
1397263	1599	0	0	1600	3	0
1397266	1598	1	0	1601	2	0
1397313	1598	1	0	1602	1	0
1397329	1380	209	10	1350	243	10
1397330	1599	0	0	1601	2	0
1397341	1597	2	0	1600	3	0
1397374	1598	1	0	1602	1	0
1397376	1599	0	0	1601	2	0
1397419	1597	2	0	1603	0	0
1397442	1380	209	10	1350	243	10
1397471	1502	92	5	1511	82	10
1397488	1598	1	0	1602	1	0
1397510	1597	2	0	1602	1	0
1397517	1599	0	0	1601	2	0
1397521	1385	205	9	1358	235	10
1397543	1599	0	0	1601	2	0
1397561	1576	23	0	1584	19	0
1397586	1599	0	0	1601	2	0
1397679	1596	3	0	1600	3	0
1397683	1596	3	0	1600	3	0
1397758	1597	2	0	1603	0	0
1397803	1599	0	0	1601	2	0
1397804	1380	209	10	1350	243	10
1397833	1597	2	0	1602	1	0
1397853	1315	269	15	1301	288	14
1397863	1373	216	10	1342	250	11
1397864	1373	216	10	1342	250	11
1397877	1373	216	10	1342	250	11
1397883	1597	2	0	1599	4	0
1397918	1598	1	0	1602	1	0
1397951	1599	0	0	1600	3	0
1397981	1380	209	10	1350	243	10
1398065	1594	5	0	1602	1	0
1398070	1386	203	10	1353	240	10
1398082	1592	6	1	1597	6	0
1398086	1598	1	0	1602	1	0
1398132	1592	7	0	1599	4	0
1398162	1380	209	10	1350	243	10
1398179	1599	0	0	1601	2	0
1398191	1392	197	10	1358	235	10
1398209	1380	209	10	1350	243	10
1398251	1387	202	10	1355	238	10
1398297	1595	4	0	1595	8	0
1398298	1598	1	0	1602	1	0
1398307	1388	201	10	1356	237	10
1398314	1577	22	0	1576	27	0
1398314	1499	97	3	1509	91	3
1398314	1318	267	14	1298	290	15
1398314	1568	31	0	1569	33	1
1398314	1590	9	0	1601	2	0
1398314	1593	6	0	1588	15	0
1398340	1380	209	10	1350	243	10
1398349	1598	1	0	1602	1	0
1398354	1598	0	1	1603	0	0
1398371	1597	2	0	1603	0	0
1398394	1381	208	10	1351	242	10
1398406	1581	17	1	1596	7	0
1398409	1582	17	0	1586	17	0
1398449	1593	6	0	1600	3	0
1398476	1599	0	0	1601	2	0
1398480	1598	1	0	1600	3	0
1398512	1599	0	0	1601	2	0
1398514	1308	275	16	1290	299	14
1398533	1391	199	9	1356	238	9
1398538	1592	7	0	1593	10	0
1398565	1596	3	0	1595	8	0
1398566	1592	7	0	1594	9	0
1398584	1597	2	0	1602	1	0
1398591	1599	0	0	1600	3	0
1398592	1381	208	10	1357	237	9
1398595	1380	209	10	1356	238	9
1398596	1380	209	10	1356	238	9
1398601	1567	31	1	1575	28	0
1398617	1597	2	0	1601	2	0
1398656	1543	56	0	1553	48	2
1398675	1595	4	0	1599	4	0
1398742	1599	0	0	1601	2	0
1398743	1591	8	0	1602	1	0
1398746	1379	210	10	1352	242	9
1398808	9	101	1489	5	107	1491
1398834	1372	217	10	1349	245	9
1398851	1598	1	0	1602	1	0
1398858	1596	3	0	1602	1	0
1398872	1372	217	10	1349	245	9
1398893	1593	6	0	1594	9	0
1398900	1590	9	0	1595	8	0
1398936	1587	12	0	1594	9	0
1398944	1597	2	0	1603	0	0
1398949	1587	12	0	1594	9	0
1398964	1321	266	12	1321	269	13
1398965	1387	205	7	1376	218	9
1398969	1387	205	7	1375	219	9
1398999	1532	63	4	1546	56	1
1399000	1597	2	0	1603	0	0
1399036	1491	103	5	1504	89	10
1399045	1388	204	7	1381	213	9
1399122	1598	1	0	1602	0	1
1399127	1576	23	0	1575	28	0
1399134	1592	7	0	1599	4	0
1399136	1598	1	0	1602	1	0
1399163	1597	2	0	1601	2	0
1399174	1384	208	7	1376	217	10
1399175	1533	63	3	1546	56	1
1399206	1598	1	0	1602	1	0
1399240	1526	70	3	1526	74	3
1399269	1598	1	0	1602	1	0
1399284	1382	210	7	1376	217	10
1399285	1412	176	11	1423	171	9
1399323	1598	1	0	1602	1	0
1399350	1597	2	0	1602	1	0
1399369	1385	207	7	1376	217	10
1399396	1595	4	0	1601	2	0
1399396	1474	113	12	1484	108	11
1399396	1589	10	0	1596	7	0
1399396	1596	3	0	1602	1	0
1399413	1593	6	0	1600	3	0
1399426	1595	4	0	1595	8	0
1399439	1597	2	0	1603	0	0
1399467	1535	61	3	1543	59	1
1399494	1596	3	0	1602	1	0
1399499	1572	26	1	1578	24	1
1399519	1598	1	0	1600	3	0
1399530	1552	47	0	1561	42	0
1399570	1566	33	0	1575	28	0
1399603	1597	2	0	1603	0	0
1399623	1598	1	0	1602	1	0
1399626	1310	277	12	1305	283	15
1399666	1599	0	0	1601	2	0
1399667	1536	60	3	1550	52	1
1399724	1599	0	0	1600	3	0
1399761	1536	60	3	1547	55	1
1399777	1381	212	6	1373	220	10
1399781	1381	212	6	1373	220	10
1399815	1381	212	6	1373	220	10
1399828	1585	13	1	1591	12	0
1399839	1381	212	6	1373	220	10
1399858	1382	211	6	1375	218	10
1399865	1321	267	11	1322	267	14
1399884	1596	3	0	1603	0	0
1399885	1382	211	6	1375	218	10
1399891	1595	4	0	1603	0	0
1399896	1598	1	0	1602	1	0
1399912	1382	211	6	1375	218	10
1399921	1386	207	6	1377	216	10
1399926	1599	0	0	1601	2	0
1399950	1597	2	0	1603	0	0
1399999	1598	1	0	1602	1	0
1400000	1597	2	0	1603	0	0
1400005	1591	8	0	1602	1	0
1400021	1597	2	0	1603	0	0
1400031	1596	3	0	1597	6	0
1400033	1386	207	6	1377	216	10
1400063	1598	1	0	1602	1	0
1400091	1592	7	0	1595	8	0
1400114	1382	211	6	1375	218	10
1400131	1384	209	6	1378	215	10
1400139	1537	59	3	1549	53	1
1400173	1596	3	0	1597	6	0
1400181	1598	1	0	1601	2	0
1400215	1595	4	0	1602	1	0
1400222	1599	0	0	1600	3	0
1400226	1384	209	6	1376	217	10
1400230	1384	209	6	1376	217	10
1400261	1384	209	6	1376	217	10
1400285	1384	209	6	1376	217	10
1400301	1596	3	0	1603	0	0
1400312	1598	1	0	1602	1	0
1400329	1584	15	0	1589	14	0
1400363	501	754	344	492	766	345
1400363	778	651	170	820	606	177
1400363	1584	15	0	1590	13	0
1400363	1380	212	7	1369	224	10
1400363	1530	65	4	1541	60	2
1400364	1592	7	0	1597	6	0
1400384	1593	6	0	1590	13	0
1400386	846	590	163	874	556	173
1400403	1595	4	0	1599	4	0
1400423	1598	1	0	1601	2	0
1400431	1382	211	6	1375	218	10
1400446	1597	2	0	1600	3	0
1400456	1598	1	0	1599	4	0
1400467	1382	211	6	1375	218	10
1400469	1599	0	0	1601	2	0
1400480	1598	1	0	1602	1	0
1400492	1537	59	3	1548	54	1
1400498	1592	7	0	1598	5	0
1400524	1384	209	6	1375	218	10
1400543	1597	2	0	1603	0	0
1400558	1587	12	0	1591	11	1
1400580	1598	1	0	1602	1	0
1400604	1598	1	0	1602	1	0
1400620	1598	1	0	1602	1	0
1400694	1382	211	6	1375	218	10
1400698	1598	1	0	1601	2	0
1400757	1597	2	0	1603	0	0
1400758	1595	4	0	1600	3	0
1400780	1595	4	0	1597	5	1
1400796	1597	2	0	1602	1	0
1400851	1598	1	0	1602	1	0
1400928	1598	1	0	1602	1	0
1400935	1598	1	0	1602	1	0
1400945	1551	47	1	1551	52	0
1400981	1323	265	11	1323	266	14
1401000	1596	3	0	1601	2	0
1401001	1383	210	6	1375	218	10
1401008	1585	14	0	1592	11	0
1401031	1310	277	12	1311	278	14
1401036	1582	17	0	1594	9	0
1401046	1399	194	6	1385	208	10
1401046	1597	2	0	1603	0	0
1401053	147	581	871	148	599	856
1401053	1399	194	6	1385	208	10
1401071	1579	20	0	1578	25	0
1401071	1595	4	0	1602	1	0
1401077	1598	1	0	1602	1	0
1401077	1595	4	0	1602	1	0
1401083	1598	1	0	1600	3	0
1401088	1598	1	0	1600	3	0
1401088	1598	1	0	1602	1	0
1401102	1598	1	0	1602	1	0
1401103	1336	253	10	1331	261	11
1401103	1596	3	0	1602	1	0
1401105	1599	0	0	1600	3	0
1401107	1597	2	0	1602	1	0
1401109	1240	332	27	1237	335	31
1401117	1584	14	1	1587	16	0
1401117	1340	249	10	1334	259	10
1401122	1340	249	10	1334	257	12
1401122	1594	5	0	1603	0	0
1401123	1598	1	0	1601	2	0
1401129	1596	3	0	1601	2	0
1401134	1598	1	0	1602	1	0
1401140	1598	1	0	1602	1	0
1401147	1598	1	0	1602	1	0
1401148	1598	1	0	1602	1	0
1401162	1599	0	0	1601	2	0
1401172	1599	0	0	1601	1	1
1401178	1598	1	0	1602	1	0
1401182	1596	3	0	1598	5	0
1401187	1597	2	0	1603	0	0
1401205	1582	17	0	1594	9	0
1401209	1599	0	0	1601	2	0
1401209	1593	6	0	1596	7	0
1401224	1598	1	0	1602	1	0
1401233	1597	2	0	1599	4	0
1401235	1586	13	0	1587	15	1
1401237	1396	197	6	1383	210	10
1401240	1588	11	0	1591	11	1
1401261	1582	17	0	1593	10	0
1401266	1582	17	0	1593	10	0
1401275	1582	17	0	1593	10	0
1401279	1396	197	6	1382	210	11
1401280	1582	17	0	1593	10	0
1401280	1597	2	0	1602	1	0
1401286	1580	19	0	1592	11	0
1401289	1582	17	0	1593	10	0
1401290	1582	17	0	1593	10	0
1401313	1569	30	0	1576	26	1
1401345	1582	17	0	1593	10	0
1401363	1583	16	0	1586	17	0
1401383	1596	3	0	1600	3	0
1401387	1582	17	0	1593	10	0
1401395	1587	12	0	1591	12	0
1401411	1599	0	0	1600	3	0
1401443	1582	17	0	1593	10	0
1401462	1598	1	0	1602	1	0
1401479	1594	4	1	1601	2	0
1401494	1582	17	0	1593	10	0
1401499	1596	3	0	1603	0	0
1401546	1589	10	0	1591	12	0
1401558	1596	3	0	1603	0	0
1401614	1542	52	5	1535	65	3
1401633	1597	2	0	1602	1	0
1401640	1597	2	0	1602	1	0
1401653	1598	1	0	1602	1	0
1401674	1594	5	0	1601	2	0
1401675	1327	262	10	1329	261	13
1401746	1582	17	0	1593	10	0
1401772	1595	4	0	1603	0	0
1401836	1596	3	0	1601	2	0
1401861	1599	0	0	1601	2	0
1401877	1596	3	0	1597	6	0
1401947	1598	1	0	1602	1	0
1401976	1593	6	0	1596	7	0
1401999	1576	23	0	1567	36	0
1402000	1596	3	0	1601	2	0
1402042	1582	17	0	1592	11	0
1402102	41	376	1182	32	419	1152
1402108	1582	17	0	1593	10	0
1402109	1582	17	0	1593	10	0
1402129	1599	0	0	1599	4	0
1402162	1580	19	0	1586	17	0
1402166	1580	19	0	1593	10	0
1402190	1598	1	0	1602	1	0
1402204	1598	1	0	1602	1	0
1402209	1598	1	0	1602	1	0
1402209	1597	2	0	1603	0	0
1402280	1598	1	0	1602	1	0
1402307	1582	17	0	1592	11	0
1402325	1582	17	0	1593	10	0
1402340	1597	2	0	1601	2	0
1402355	1380	212	7	1368	224	11
1402355	1599	0	0	1599	4	0
1402355	1597	2	0	1601	2	0
1402368	1596	3	0	1599	4	0
1402371	1596	3	0	1599	4	0
1402390	1562	36	1	1564	38	1
1402393	1598	1	0	1600	3	0
1402395	1599	0	0	1599	4	0
1402421	1599	0	0	1601	2	0
1402422	1594	5	0	1600	3	0
1402422	1597	2	0	1599	4	0
1402427	1598	1	0	1602	1	0
1402450	1597	2	0	1603	0	0
1402450	1597	2	0	1603	0	0
1402466	1582	17	0	1593	10	0
1402466	1597	2	0	1602	1	0
1402469	1591	8	0	1598	5	0
1402500	1588	11	0	1591	12	0
1402506	1580	19	0	1592	11	0
1402524	1306	280	13	1315	273	15
1402563	1590	7	2	1596	6	1
1402579	1584	14	1	1599	4	0
1402587	1596	3	0	1602	1	0
1402592	1596	3	0	1597	6	0
1402607	1498	81	20	1493	83	27
1402623	1597	2	0	1603	0	0
1402626	1591	7	1	1594	8	1
1402781	1590	5	4	1600	1	2
1402870	1598	1	0	1601	2	0
1402897	1599	0	0	1602	0	1
1402959	1425	165	9	1416	176	11
1402977	1597	2	0	1602	1	0
1402985	1594	5	0	1594	9	0
1402989	1432	159	8	1429	163	11
1402992	1592	7	0	1595	8	0
1402999	1598	1	0	1601	2	0
1403027	1537	61	1	1540	63	0
1403072	1589	10	0	1595	8	0
1403073	1589	10	0	1595	8	0
1403091	1590	9	0	1595	8	0
1403124	1312	277	10	1312	277	14
1403148	1598	1	0	1602	1	0
1403183	1592	7	0	1597	6	0
1403189	1597	2	0	1603	0	0
1403238	1597	2	0	1601	2	0
1403270	1366	225	8	1358	234	11
1403308	1599	0	0	1601	2	0
1403320	1598	1	0	1601	2	0
1403326	1597	2	0	1603	0	0
1403378	1586	13	0	1589	14	0
1403381	1599	0	0	1601	2	0
1403431	1599	0	0	1601	2	0
1403432	1534	61	4	1553	48	2
1403437	1550	45	4	1559	43	1
1403438	1597	2	0	1602	1	0
1403448	1598	1	0	1601	2	0
1403487	1597	2	0	1603	0	0
1403519	1596	3	0	1602	1	0
1403545	1598	1	0	1602	0	1
1403551	1588	11	0	1589	14	0
1403552	1582	17	0	1593	10	0
1403570	1574	24	1	1565	34	4
1403580	1599	0	0	1601	2	0
1403585	1521	75	3	1529	71	3
1403591	1597	2	0	1602	1	0
1403637	1596	3	0	1602	1	0
1403690	1582	17	0	1593	10	0
1403696	1592	7	0	1594	9	0
1403712	1590	9	0	1599	4	0
1403715	1581	18	0	1586	15	2
1403776	1582	17	0	1593	10	0
1403792	1599	0	0	1601	2	0
1403818	1599	0	0	1601	2	0
1403829	1595	4	0	1600	3	0
1403847	1599	0	0	1601	2	0
1403880	1588	11	0	1591	11	1
1403896	1598	1	0	1601	2	0
1403898	1582	17	0	1593	10	0
1403899	1597	2	0	1601	2	0
1403964	1581	18	0	1591	12	0
1403973	1582	17	0	1593	10	0
1403982	1553	46	0	1563	40	0
1403982	1598	1	0	1602	1	0
1404004	1599	0	0	1601	2	0
1404016	1553	46	0	1563	40	0
1404052	1597	2	0	1603	0	0
1404053	1582	17	0	1593	10	0
1404053	1598	1	0	1602	1	0
1404130	1596	3	0	1598	5	0
1404134	1598	1	0	1602	1	0
1404134	1591	8	0	1597	6	0
1404138	1596	3	0	1602	1	0
1404155	1592	7	0	1599	4	0
1404164	1592	7	0	1599	4	0
1404168	1592	7	0	1599	4	0
1404180	1594	5	0	1603	0	0
1404201	1598	1	0	1602	1	0
1404270	1596	2	1	1599	4	0
1404274	1579	20	0	1583	20	0
1404294	1598	1	0	1602	1	0
1404295	1597	2	0	1603	0	0
1404303	1526	70	3	1523	77	3
1404317	1368	223	8	1357	235	11
1404339	1589	10	0	1593	10	0
1404345	1581	18	0	1592	11	0
1404358	1582	17	0	1593	10	0
1404360	1598	1	0	1601	2	0
1404397	1557	41	1	1565	38	0
1404397	1596	3	0	1602	1	0
1404397	1598	1	0	1600	3	0
1404397	1598	1	0	1600	3	0
1404416	1588	11	0	1596	7	0
1404438	1596	3	0	1602	1	0
1404459	1597	2	0	1602	1	0
1404466	1584	15	0	1593	10	0
1404531	585	750	264	586	751	266
1404545	1582	17	0	1593	10	0
1404562	1597	2	0	1601	2	0
1404585	1597	2	0	1603	0	0
1404587	1599	0	0	1601	2	0
1404620	1582	17	0	1593	10	0
1404628	1540	58	1	1550	52	1
1404632	1598	0	1	1603	0	0
1404642	1597	2	0	1602	1	0
1404650	1591	8	0	1592	11	0
1404669	1593	6	0	1596	7	0
1404684	1598	1	0	1602	1	0
1404685	1597	2	0	1602	1	0
1404690	19	157	1423	9	165	1429
1404690	1597	2	0	1600	3	0
1404698	1590	9	0	1592	11	0
1404707	1590	9	0	1591	12	0
1404761	1596	3	0	1600	3	0
1404777	1592	7	0	1599	4	0
1404789	1597	2	0	1598	5	0
1404804	1597	2	0	1599	4	0
1404860	1582	17	0	1593	10	0
1404885	1596	3	0	1602	1	0
1404904	1587	12	0	1588	15	0
1404915	1582	17	0	1595	8	0
1404919	1591	8	0	1597	6	0
1404926	1537	61	1	1554	48	1
1405024	1598	1	0	1602	1	0
1405051	1598	1	0	1599	4	0
1405052	1597	2	0	1603	0	0
1405116	1597	2	0	1603	0	0
1405127	1598	1	0	1602	0	1
1405151	1597	2	0	1602	1	0
1405160	1597	2	0	1603	0	0
1405171	1597	2	0	1602	1	0
1405201	1597	2	0	1601	2	0
1405205	1594	5	0	1592	11	0
1405206	1593	6	0	1597	6	0
1405207	1594	5	0	1601	1	1
1405209	1598	1	0	1595	8	0
1405209	1595	4	0	1600	3	0
1405209	1597	2	0	1603	0	0
1405213	1584	15	0	1595	8	0
1405213	1597	2	0	1603	0	0
1405221	1598	1	0	1601	2	0
1405221	1598	1	0	1602	1	0
1405223	1599	0	0	1601	2	0
1405233	1598	1	0	1602	1	0
1405238	1593	6	0	1593	10	0
1405243	1530	66	3	1524	76	3
1405243	1592	7	0	1591	12	0
1405245	1598	1	0	1596	7	0
1405251	1599	0	0	1601	2	0
1405287	1555	43	1	1562	40	1
1405299	1590	9	0	1594	9	0
1405312	1592	7	0	1599	4	0
1405327	1594	5	0	1599	4	0
1405329	1582	17	0	1596	7	0
1405331	1594	5	0	1599	4	0
1405342	1593	6	0	1590	13	0
1405343	1598	1	0	1602	1	0
1405345	1594	5	0	1600	3	0
1405350	1595	4	0	1602	1	0
1405352	1591	8	0	1586	17	0
1405378	1596	3	0	1602	1	0
1405380	1597	2	0	1601	2	0
1405381	1206	362	31	1216	351	36
1405384	1583	16	0	1585	17	1
1405385	1583	16	0	1585	17	1
1405392	1595	4	0	1602	1	0
1405396	1598	1	0	1602	1	0
1405414	1594	5	0	1602	1	0
1405427	1584	15	0	1584	18	1
1405457	1582	17	0	1593	10	0
1405461	1582	17	0	1593	10	0
1405481	1592	7	0	1599	4	0
1405487	1596	3	0	1601	2	0
1405491	1598	1	0	1602	1	0
1405513	1598	1	0	1602	1	0
1405540	1474	117	8	1482	114	7
1405544	1596	3	0	1600	3	0
1405544	1597	2	0	1603	0	0
1405557	1592	7	0	1600	3	0
1405566	1598	1	0	1602	1	0
1405570	1594	5	0	1597	6	0
1405575	1597	2	0	1600	3	0
1405625	1599	0	0	1601	2	0
1405635	1595	4	0	1600	3	0
1405649	1582	17	0	1593	10	0
1405653	1572	27	0	1582	21	0
1405678	1560	39	0	1573	29	1
1405689	1596	3	0	1601	2	0
1405746	1596	3	0	1600	3	0
1405761	1582	17	0	1593	10	0
1405837	1582	17	0	1593	10	0
1405847	1593	6	0	1600	3	0
1405848	1588	11	0	1590	13	0
1405849	1599	0	0	1600	3	0
1405892	1596	3	0	1602	1	0
1405926	1582	17	0	1593	10	0
1405944	1589	10	0	1598	5	0
1405965	1553	46	0	1562	41	0
1405972	1582	17	0	1593	10	0
1405976	1581	18	0	1592	11	0
1405983	1582	17	0	1593	10	0
1406037	1588	9	2	1586	17	0
1406050	1599	0	0	1601	2	0
1406053	1584	15	0	1590	13	0
1406100	1311	259	29	1298	280	25
1406102	1595	4	0	1600	3	0
1406138	1598	1	0	1602	1	0
1406139	1588	11	0	1590	13	0
1406161	1578	21	0	1590	13	0
1406172	1590	9	0	1594	9	0
1406183	1597	2	0	1603	0	0
1406194	1599	0	0	1601	2	0
1406230	1597	2	0	1602	1	0
1406242	1598	1	0	1602	1	0
1406255	1597	2	0	1597	6	0
1406266	1595	4	0	1597	6	0
1406325	1597	2	0	1603	0	0
1406348	1596	3	0	1601	2	0
1406392	1583	16	0	1593	10	0
1406395	1486	108	5	1504	89	10
1406447	1597	2	0	1603	0	0
1406447	1597	2	0	1598	4	1
1406461	1597	2	0	1601	1	1
1406471	1593	6	0	1591	12	0
1406505	1593	6	0	1599	4	0
1406519	1583	16	0	1592	11	0
1406542	1591	8	0	1597	6	0
1406550	1595	4	0	1601	2	0
1406555	1599	0	0	1601	2	0
1406571	1194	376	29	1205	360	38
1406605	1597	2	0	1602	1	0
1406606	9	105	1485	5	114	1484
1406610	1597	2	0	1602	1	0
1406611	1594	5	0	1602	1	0
1406612	1588	11	0	1584	19	0
1406614	1597	2	0	1602	1	0
1406619	1587	12	0	1594	9	0
1406635	1597	2	0	1603	0	0
1406657	1597	2	0	1602	1	0
1406704	1598	1	0	1602	1	0
1406716	1598	1	0	1602	1	0
1406722	1582	17	0	1593	10	0
1406726	1320	270	9	1316	274	13
1406733	1592	7	0	1597	6	0
1406748	1584	15	0	1592	11	0
1406767	1489	105	5	1505	88	10
1406771	1582	17	0	1593	10	0
1406800	1583	16	0	1590	13	0
1406815	1599	0	0	1601	2	0
1406868	1543	55	1	1559	43	1
1406889	1599	0	0	1601	2	0
1406911	1592	7	0	1601	2	0
1406919	1591	8	0	1601	2	0
1406921	1589	9	1	1594	9	0
1406939	1208	363	28	1213	353	37
1406964	1582	17	0	1592	11	0
1407000	1593	6	0	1599	4	0
1407036	1596	3	0	1603	0	0
1407042	156	616	827	153	624	826
1407043	1595	4	0	1603	0	0
1407044	1598	1	0	1602	1	0
1407044	1598	1	0	1602	1	0
1407049	1595	4	0	1593	10	0
1407060	1595	4	0	1596	7	0
1407064	1596	3	0	1602	1	0
1407066	1590	9	0	1598	5	0
1407068	1596	3	0	1602	1	0
1407070	1593	6	0	1599	4	0
1407072	1596	3	0	1600	3	0
1407076	1592	7	0	1599	4	0
1407077	1577	22	0	1580	23	0
1407077	1596	3	0	1601	2	0
1407093	1594	5	0	1595	8	0
1407110	1596	3	0	1600	3	0
1407111	1598	1	0	1602	1	0
1407111	1598	1	0	1600	3	0
1407134	1598	1	0	1602	1	0
1407137	1596	3	0	1597	6	0
1407155	1598	1	0	1602	1	0
1407174	1597	2	0	1602	1	0
1407188	1596	3	0	1603	0	0
1407219	1599	0	0	1601	2	0
1407240	1597	2	0	1601	2	0
1407244	1596	3	0	1597	6	0
1407255	1598	1	0	1602	1	0
1407318	1586	13	0	1589	14	0
1407397	1505	88	6	1515	77	11
1407419	1597	2	0	1602	1	0
1407466	1592	7	0	1594	9	0
1407484	1527	64	8	1532	66	5
1407523	1593	6	0	1601	2	0
1407531	1593	6	0	1601	2	0
1407542	1581	18	0	1587	16	0
1407549	1593	6	0	1601	2	0
1407551	1597	2	0	1601	2	0
1407576	1595	4	0	1601	2	0
1407586	1597	2	0	1603	0	0
1407587	1582	17	0	1593	10	0
1407612	1588	11	0	1591	11	1
1407668	1598	1	0	1602	1	0
1407690	1597	2	0	1602	1	0
1407723	1582	17	0	1593	10	0
1407733	1574	24	1	1565	34	4
1407737	1597	2	0	1602	1	0
1407797	1593	6	0	1597	6	0
1407803	1582	17	0	1593	10	0
1407818	1582	17	0	1593	10	0
1407831	1598	1	0	1599	4	0
1407841	1598	1	0	1601	2	0
1407884	1598	1	0	1602	1	0
1407909	1367	224	8	1357	235	11
1407913	1597	2	0	1602	1	0
1407985	1599	0	0	1601	2	0
1408020	1594	5	0	1601	2	0
1408022	1598	1	0	1602	1	0
1408026	1588	11	0	1591	12	0
1408043	1566	33	0	1572	31	0
1408057	1597	2	0	1603	0	0
1408072	1542	54	3	1544	56	3
1408077	1589	10	0	1594	9	0
1408087	1597	2	0	1599	4	0
1408125	1594	5	0	1595	8	0
1408164	1586	13	0	1597	6	0
1408166	1466	124	9	1447	151	5
1408171	1597	2	0	1602	1	0
1408172	1589	10	0	1598	5	0
1408261	1563	36	0	1572	30	1
1408267	1585	10	4	1595	8	0
1410266	1450	116	33	1453	127	23
1410266	1595	4	0	1600	3	0
1410282	1598	1	0	1602	1	0
1410283	1594	5	0	1600	3	0
1410298	1590	9	0	1590	13	0
1410329	1596	3	0	1597	6	0
1410346	1594	5	0	1598	5	0
1410361	1596	3	0	1600	3	0
1410371	1584	15	0	1587	16	0
1410394	1583	16	0	1583	20	0
1410398	1315	264	20	1302	280	21
1410416	1594	5	0	1600	3	0
1410416	1560	38	1	1562	40	1
1410416	1594	5	0	1597	6	0
1410430	1591	8	0	1595	8	0
1410474	1596	3	0	1602	1	0
1410493	1598	1	0	1602	1	0
1410496	1596	3	0	1597	6	0
1410500	1595	4	0	1603	0	0
1410508	1597	2	0	1600	3	0
1410509	18	303	1278	23	305	1275
1410558	1599	0	0	1602	0	1
1410559	1596	3	0	1602	1	0
1410572	1596	3	0	1600	3	0
1410576	18	300	1281	23	303	1277
1410577	1598	1	0	1602	1	0
1410602	1599	0	0	1601	2	0
1410603	1596	3	0	1602	1	0
1410633	1598	1	0	1602	1	0
1410643	1598	1	0	1602	1	0
1410648	1598	1	0	1602	1	0
1410658	21	308	1270	26	311	1266
1410675	1598	1	0	1602	1	0
1410701	1594	5	0	1602	1	0
1410702	1589	10	0	1592	11	0
1410708	1599	0	0	1601	2	0
1410715	1596	3	0	1597	6	0
1410716	1597	2	0	1603	0	0
1410726	1592	5	2	1594	9	0
1410747	24	328	1247	28	325	1250
1410751	1595	4	0	1602	1	0
1410754	1595	4	0	1602	1	0
1410782	1598	1	0	1602	1	0
1410783	1598	1	0	1602	1	0
1410811	1597	2	0	1602	1	0
1410836	21	311	1267	25	312	1266
1410837	21	311	1267	25	312	1266
1410847	35	348	1216	30	344	1229
1410847	1539	55	5	1561	42	0
1410860	1596	3	0	1603	0	0
1410861	1562	37	0	1583	20	0
1410924	1598	1	0	1602	1	0
1410945	1596	3	0	1597	6	0
1410969	25	332	1242	29	327	1247
1410969	1599	0	0	1601	2	0
1410978	1598	1	0	1599	4	0
1410983	1598	1	0	1602	1	0
1410986	1598	1	0	1602	1	0
1411017	1434	149	16	1461	121	21
1411041	1598	1	0	1602	1	0
1411045	1595	4	0	1601	2	0
1411061	22	306	1271	25	310	1268
1411061	1597	2	0	1602	1	0
1411077	1596	3	0	1602	1	0
1411094	1598	1	0	1602	1	0
1411107	1598	1	0	1602	1	0
1411108	22	306	1271	25	310	1268
1411119	1596	3	0	1600	3	0
1411138	1384	211	4	1380	214	9
1411154	1540	59	0	1548	52	3
1411159	1598	1	0	1602	1	0
1411168	19	303	1277	23	305	1275
1411168	1597	2	0	1603	0	0
1411169	1587	12	0	1589	14	0
1411171	20	303	1276	23	308	1272
1411178	1595	4	0	1599	4	0
1411183	1594	5	0	1602	1	0
1411183	1590	9	0	1598	5	0
1411191	20	305	1274	22	306	1275
1411193	1598	1	0	1602	1	0
1411194	1594	5	0	1602	1	0
1411199	1596	3	0	1602	1	0
1411222	1557	39	3	1577	26	0
1411240	7	107	1485	6	110	1487
1411289	1598	1	0	1601	2	0
1411296	1594	5	0	1600	3	0
1411335	277	732	590	270	717	616
1411337	1465	126	8	1490	98	15
1411420	202	681	716	177	670	756
1411421	1498	88	13	1465	125	13
1411422	1597	2	0	1602	1	0
1411467	1598	1	0	1602	1	0
1411565	298	704	597	272	723	608
1411573	1598	1	0	1597	6	0
1411590	527	689	383	509	714	380
1411624	329	719	551	294	756	553
1411624	1597	2	0	1603	0	0
1411624	1595	4	0	1601	2	0
1411625	1598	1	0	1602	1	0
1411627	1594	5	0	1596	7	0
1411629	1596	3	0	1600	3	0
1411629	1597	2	0	1599	4	0
1411640	1597	2	0	1599	4	0
1411677	1598	1	0	1602	1	0
1411684	1594	5	0	1602	1	0
1411685	1293	289	17	1301	281	21
1411695	1597	2	0	1603	0	0
1411703	1597	2	0	1602	1	0
1411735	302	733	564	287	735	581
1411747	303	737	559	288	739	576
1411753	1595	4	0	1599	4	0
1411762	1575	24	0	1580	22	1
1411806	1402	187	10	1386	208	9
1411806	1526	66	7	1528	71	4
1411806	1567	30	2	1583	19	1
1411806	1500	91	8	1518	70	15
1411811	1568	31	0	1570	33	0
1411812	1570	29	0	1572	31	0
1411815	1578	21	0	1579	24	0
1411843	1596	3	0	1593	10	0
1411844	1597	2	0	1601	1	1
1411850	1598	1	0	1602	1	0
1411868	1595	4	0	1599	4	0
1411874	1598	1	0	1602	1	0
1411877	1503	91	5	1517	79	7
1411881	1597	2	0	1602	1	0
1411882	1599	0	0	1601	2	0
1411892	1582	17	0	1591	12	0
1411894	1582	17	0	1591	12	0
1411900	1582	17	0	1591	12	0
1411914	1598	1	0	1602	1	0
1411937	1597	2	0	1602	1	0
1411939	1597	2	0	1601	2	0
1411947	1561	38	0	1573	30	0
1411960	1598	1	0	1601	2	0
1411988	592	743	264	547	777	279
1412005	1598	1	0	1601	2	0
1412044	1596	3	0	1601	2	0
1412045	1590	9	0	1601	2	0
1412060	1598	1	0	1602	1	0
1412068	1560	37	2	1558	44	1
1412076	1599	0	0	1601	2	0
1412084	1594	5	0	1598	5	0
1412085	1598	1	0	1602	1	0
1412107	569	747	283	518	785	300
1412144	1597	2	0	1602	1	0
1412163	1567	32	0	1582	21	0
1412180	1598	1	0	1601	2	0
1412207	1589	10	0	1595	8	0
1412232	1596	3	0	1601	2	0
1412235	1579	20	0	1581	21	1
1412239	1599	0	0	1600	3	0
1412268	1598	1	0	1602	1	0
1412291	780	617	202	832	600	171
1412297	1597	2	0	1599	4	0
1412311	590	737	272	545	773	285
1412315	590	737	272	545	773	285
1412320	587	748	264	662	711	230
1412321	1598	1	0	1601	2	0
1412351	1589	9	1	1581	22	0
1412360	1598	1	0	1601	2	0
1412372	586	749	264	662	709	232
1412377	1598	1	0	1602	1	0
1412409	1591	8	0	1595	8	0
1412430	1596	3	0	1601	2	0
1412448	1597	2	0	1603	0	0
1412497	1597	2	0	1603	0	0
1412523	589	742	268	548	776	279
1412524	1590	9	0	1595	8	0
1412549	567	757	275	628	727	248
1412564	592	742	265	551	772	280
1412573	1592	7	0	1586	17	0
1412605	1598	1	0	1601	2	0
1412606	1598	1	0	1602	1	0
1412621	1583	16	0	1578	25	0
1412627	590	739	270	550	771	282
1412627	1598	1	0	1601	2	0
1412637	1598	1	0	1602	1	0
1412643	1598	1	0	1601	2	0
1412652	1491	101	7	1512	81	10
1412654	1594	5	0	1595	8	0
1412658	1599	0	0	1601	2	0
1412665	701	687	211	763	654	186
1412676	1483	109	7	1501	90	12
1412693	1521	75	3	1528	71	4
1412755	623	730	246	692	691	220
1412792	1595	4	0	1602	1	0
1412794	1563	35	1	1557	46	0
1412803	1596	3	0	1600	3	0
1412807	1550	46	3	1551	51	1
1412808	1544	52	3	1548	51	4
1412813	1598	1	0	1602	1	0
1412865	1598	1	0	1602	1	0
1412872	583	743	273	543	772	288
1412877	583	743	273	543	772	288
1412879	1598	1	0	1601	2	0
1412912	1594	4	1	1596	7	0
1412915	1596	3	0	1601	2	0
1412927	1543	56	0	1545	56	2
1412928	1596	3	0	1598	5	0
1412945	587	738	274	543	771	289
1412958	588	748	263	652	717	234
1412963	1598	1	0	1597	6	0
1412967	1598	1	0	1602	1	0
1412974	1589	10	0	1599	4	0
1412978	1590	9	0	1599	4	0
1413009	1598	1	0	1601	2	0
1413011	1592	7	0	1591	12	0
1413027	1598	1	0	1602	1	0
1413030	1598	1	0	1602	1	0
1413054	1591	8	0	1600	3	0
1413058	1596	3	0	1602	1	0
1413059	1565	34	0	1569	33	1
1413060	1597	2	0	1603	0	0
1413069	593	737	269	549	772	282
1413095	1599	0	0	1601	2	0
1413141	1494	98	7	1514	79	10
1413167	1571	28	0	1573	29	1
1413180	1595	4	0	1602	1	0
1413189	1587	12	0	1589	13	1
1413207	1587	12	0	1589	13	1
1413217	1597	2	0	1603	0	0
1413244	614	749	236	701	692	210
1413253	89	527	983	84	581	938
1413254	580	748	271	536	767	300
1413317	1598	1	0	1600	3	0
1413324	1598	1	0	1595	8	0
1413348	710	680	209	755	652	196
1413354	1597	2	0	1603	0	0
1413412	1596	3	0	1603	0	0
1413415	1598	1	0	1602	1	0
1413421	1598	1	0	1601	2	0
1413438	1598	1	0	1600	3	0
1413444	1515	81	3	1521	78	4
1413444	1598	1	0	1602	1	0
1413445	1599	0	0	1599	4	0
1413486	1597	2	0	1601	2	0
1413490	1588	11	0	1590	13	0
1413502	1599	0	0	1601	2	0
1413523	1559	38	2	1558	44	1
1413529	1597	2	0	1603	0	0
1413545	1596	3	0	1600	3	0
1413600	1587	12	0	1593	10	0
1413640	999	511	89	979	545	79
1413748	1599	0	0	1601	2	0
1413764	1599	0	0	1600	3	0
1413777	1595	4	0	1601	2	0
1413785	1587	12	0	1595	8	0
1413791	1596	3	0	1602	1	0
1413798	1598	1	0	1602	1	0
1413799	1595	4	0	1601	2	0
1413806	1596	3	0	1599	4	0
1413807	1587	12	0	1595	8	0
1413828	1599	0	0	1601	2	0
1413847	1597	2	0	1600	3	0
1413848	1573	26	0	1581	22	0
1413848	1597	2	0	1602	1	0
1413851	1578	21	0	1589	14	0
1413861	1597	2	0	1603	0	0
1413870	1463	130	6	1493	105	5
1413877	1597	2	0	1595	8	0
1413885	1518	76	5	1537	65	1
1413890	1597	2	0	1601	2	0
1413895	1519	75	5	1537	63	3
1413899	1598	1	0	1602	1	0
1413922	1578	21	0	1589	14	0
1413925	1599	0	0	1601	2	0
1413987	1518	76	5	1538	62	3
1414048	1596	3	0	1598	5	0
1414093	1598	1	0	1602	1	0
1414111	1545	54	0	1547	56	0
1414130	1598	1	0	1602	1	0
1414131	1519	76	4	1539	63	1
1414138	1552	47	0	1563	40	0
1414142	1584	15	0	1592	11	0
1414161	1542	54	3	1547	53	3
1414162	1598	1	0	1602	1	0
1414165	1425	160	14	1447	149	7
1414167	1576	23	0	1585	18	0
1414177	1595	4	0	1594	9	0
1414180	1552	47	0	1559	44	0
1414183	1551	48	0	1554	49	0
1414184	1598	1	0	1602	1	0
1414202	1595	4	0	1595	8	0
1414209	1593	6	0	1598	5	0
1414227	1587	12	0	1595	8	0
1414272	1022	499	78	1004	527	72
1414351	1597	2	0	1600	3	0
1414393	1465	120	14	1478	116	9
1414407	1588	11	0	1590	12	1
1414427	1596	3	0	1597	6	0
1414431	1530	64	5	1542	59	2
1414436	1598	1	0	1601	2	0
1414437	1597	2	0	1602	1	0
1414440	1489	107	3	1501	97	5
1414441	1598	1	0	1602	1	0
1414445	1597	2	0	1599	4	0
1414455	1597	2	0	1602	1	0
1414469	1593	6	0	1598	5	0
1414477	1597	1	1	1600	3	0
1414479	1597	1	1	1602	1	0
1414554	1585	13	1	1590	13	0
1414600	1557	41	1	1572	29	2
1414641	1503	93	3	1509	90	4
1414665	1497	93	9	1513	89	1
1414688	1597	2	0	1600	3	0
1414703	998	516	85	985	543	75
1414710	1595	4	0	1597	6	0
1414711	1596	3	0	1603	0	0
1414720	9	131	1459	8	139	1456
1414723	1387	206	6	1376	221	6
1414770	1589	10	0	1590	13	0
1414795	1482	110	7	1509	83	11
1414803	27	206	1366	27	193	1383
1414804	27	206	1366	27	193	1383
1414824	27	206	1366	26	194	1383
1414825	1599	0	0	1600	3	0
1414846	10	138	1451	10	143	1450
1414847	1596	3	0	1602	1	0
1414856	10	137	1452	10	143	1450
1414878	93	542	964	88	573	942
1414879	1595	4	0	1600	3	0
1414894	1597	2	0	1603	0	0
1414895	1513	80	6	1525	76	2
1414922	1598	1	0	1602	1	0
1414928	1442	134	23	1459	132	12
1414930	1598	1	0	1602	1	0
1414942	27	208	1364	27	193	1383
1414946	1511	80	8	1523	78	2
1414948	1587	12	0	1599	4	0
1414950	1562	36	1	1578	25	0
1414964	1597	2	0	1603	0	0
1415029	1595	4	0	1600	3	0
1415034	1593	6	0	1595	8	0
1415043	1591	8	0	1592	10	1
1415048	1595	4	0	1598	5	0
1415053	703	699	197	657	729	217
1415064	27	206	1366	28	196	1379
1415071	97	271	1231	90	252	1261
1415097	1595	4	0	1601	2	0
1415101	48	377	1174	49	377	1177
1415150	27	206	1366	28	192	1383
1415204	27	213	1359	28	200	1375
1415204	1595	4	0	1599	4	0
1415214	229	579	791	208	611	784
1415214	1087	452	60	1067	477	59
1415214	1411	171	17	1442	139	22
1415234	1596	3	0	1597	6	0
1415236	1596	3	0	1602	1	0
1415240	1598	1	0	1602	1	0
1415261	1542	54	3	1547	52	4
1415266	1597	2	0	1603	0	0
1415292	27	206	1366	27	192	1384
1415294	27	206	1366	27	192	1384
1415306	1595	4	0	1599	4	0
1415311	1581	18	0	1590	13	0
1415323	96	272	1231	89	249	1265
1415331	1597	2	0	1603	0	0
1415332	1594	5	0	1603	0	0
1415337	1577	22	0	1585	18	0
1415384	1597	2	0	1600	3	0
1415386	1596	3	0	1600	3	0
1415389	24	201	1374	25	191	1387
1415400	1087	452	60	1069	475	59
1415401	24	202	1373	25	192	1386
1415407	1405	173	21	1438	143	22
1415415	1510	81	8	1525	76	2
1415427	9	134	1456	8	145	1450
1415429	27	207	1365	28	191	1384
1415461	97	271	1231	91	249	1263
1415463	1599	0	0	1601	2	0
1415471	31	215	1353	31	214	1358
1415471	1582	17	0	1579	24	0
1415471	1590	9	0	1595	8	0
1415471	1510	81	8	1525	75	3
1415492	24	202	1373	26	192	1385
1415504	1596	3	0	1601	2	0
1415518	1596	3	0	1601	2	0
1415573	1578	21	0	1585	18	0
1415611	24	207	1368	25	193	1385
1415622	1598	1	0	1601	2	0
1415626	9	138	1452	9	145	1449
1415646	1599	0	0	1601	2	0
1415672	1576	23	0	1585	18	0
1415686	1599	0	0	1601	2	0
1415698	134	586	879	123	613	867
1415709	28	220	1351	29	199	1375
1415710	1545	51	3	1548	54	1
1415718	1594	4	1	1596	7	0
1415744	1597	2	0	1603	0	0
1415773	1598	1	0	1602	1	0
1415839	1598	1	0	1601	2	0
1415840	1594	5	0	1601	2	0
1415841	1593	6	0	1599	4	0
1415843	1596	3	0	1601	2	0
1415845	1596	3	0	1601	2	0
1415852	1589	10	0	1599	4	0
1415867	1598	1	0	1602	1	0
1415869	1597	2	0	1600	3	0
1415894	1591	8	0	1598	5	0
1415943	1599	0	0	1601	2	0
1415947	1588	11	0	1590	12	1
1415980	1531	64	4	1531	68	4
1415992	1599	0	0	1601	2	0
1415994	1501	89	9	1521	80	2
1416000	11	153	1435	9	163	1431
1416008	1493	99	7	1515	78	10
1416009	1587	12	0	1593	10	0
1416009	1598	1	0	1602	1	0
1416009	1594	5	0	1595	8	0
1416011	1526	69	4	1532	66	5
1416024	1599	0	0	1601	2	0
1416030	1596	3	0	1599	4	0
1416045	28	217	1354	27	208	1368
1416046	1598	1	0	1602	1	0
1416050	1481	111	7	1506	86	11
1416053	1593	6	0	1596	7	0
1416058	1597	2	0	1602	1	0
1416060	1599	0	0	1601	2	0
1416060	1559	38	2	1557	45	1
1416061	1599	0	0	1600	3	0
1416083	1576	23	0	1586	17	0
1416085	1594	5	0	1601	2	0
1416094	1587	12	0	1599	4	0
1416110	1589	10	0	1599	4	0
1416170	1599	0	0	1601	2	0
1416172	1595	4	0	1600	3	0
1416188	1591	8	0	1593	10	0
1416224	1596	3	0	1598	5	0
1416225	1598	1	0	1602	1	0
1416244	1594	5	0	1600	3	0
1416250	1594	5	0	1596	7	0
1416262	1592	7	0	1596	7	0
1416278	1598	1	0	1600	3	0
1416291	1598	1	0	1602	1	0
1416300	1591	8	0	1592	11	0
1416318	1557	41	1	1559	41	3
1416318	1375	206	18	1376	205	22
1416318	1460	120	19	1475	117	11
1416319	1563	33	3	1564	38	1
1416322	1598	1	0	1602	1	0
1416332	141	562	896	126	606	871
1416340	141	560	898	127	602	874
1416342	1597	2	0	1602	1	0
1416347	1534	62	3	1532	66	5
1416348	1533	63	3	1530	68	5
1416348	1598	1	0	1602	1	0
1416349	1598	1	0	1602	1	0
1416364	1597	2	0	1603	0	0
1416366	1579	20	0	1588	15	0
1416368	1539	56	4	1543	57	3
1416385	239	581	779	224	601	778
1416398	1594	5	0	1597	6	0
1416416	233	590	776	222	607	774
1416429	1415	173	11	1423	164	16
1416440	1543	53	3	1548	51	4
1416442	1591	8	0	1594	9	0
1416457	1598	1	0	1602	1	0
1416462	1541	42	16	1550	40	13
1416466	1411	174	14	1382	201	20
1416468	1415	170	14	1386	197	20
1416478	1582	16	1	1578	21	4
1416488	1599	0	0	1600	2	1
1416492	1585	14	0	1593	10	0
1416497	1575	24	0	1583	20	0
1416497	1598	1	0	1602	1	0
1416508	1497	95	7	1515	78	10
1416531	1598	1	0	1601	2	0
1416537	1599	0	0	1601	2	0
1416540	131	571	897	119	607	877
1416541	1599	0	0	1600	3	0
1416564	1589	10	0	1599	4	0
1416568	1437	147	15	1461	124	18
1416574	1591	8	0	1591	12	0
1416590	1302	278	19	1301	292	10
1416590	1577	22	0	1586	17	0
1416594	1596	3	0	1602	1	0
1416594	1596	3	0	1603	0	0
1416604	1598	1	0	1601	2	0
1416630	1598	1	0	1601	2	0
1416631	1597	2	0	1601	2	0
1416642	1568	31	0	1575	27	1
1416650	1598	1	0	1602	1	0
1416661	1597	2	0	1603	0	0
1416680	1429	164	6	1409	188	6
1416694	1599	0	0	1601	2	0
1416709	231	579	789	206	612	785
1416709	1597	2	0	1603	0	0
1416712	1578	21	0	1585	18	0
1416714	1494	98	7	1515	78	10
1416737	22	188	1389	24	177	1402
1416765	1598	1	0	1597	6	0
1416778	126	573	900	115	615	873
1416781	1598	1	0	1601	2	0
1416782	1598	1	0	1601	2	0
1416788	1482	110	7	1509	83	11
1416808	1595	4	0	1601	2	0
1416821	1510	81	8	1525	76	2
1416822	1598	1	0	1600	3	0
1416824	24	207	1368	25	199	1379
1416828	1598	1	0	1601	2	0
1416833	1598	1	0	1602	1	0
1416838	1598	1	0	1602	1	0
1416846	1595	4	0	1601	2	0
1416850	1596	3	0	1603	0	0
1416852	1590	8	1	1591	12	0
1416854	132	575	892	118	614	871
1416858	1590	8	1	1591	12	0
1416864	1585	14	0	1596	7	0
1416867	1482	110	7	1509	83	11
1416940	1571	27	1	1584	18	1
1416972	1599	0	0	1601	2	0
1416974	1598	1	0	1602	1	0
1416987	1597	2	0	1603	0	0
1416992	1598	1	0	1602	1	0
1417001	1085	454	60	1065	479	59
1417001	1598	1	0	1602	1	0
1417034	44	221	1334	44	215	1344
1417051	9	134	1456	8	147	1448
1417062	1596	3	0	1600	3	0
1417065	1584	15	0	1585	18	0
1417071	1598	1	0	1602	1	0
1417096	1598	1	0	1602	1	0
1417137	1576	23	0	1589	14	0
1417143	233	580	786	212	610	781
1417168	1086	454	59	1068	476	59
1417245	1530	66	3	1536	63	4
1417245	1596	3	0	1603	0	0
1417293	1596	3	0	1603	0	0
1417304	24	205	1370	25	192	1386
1417314	1599	0	0	1601	2	0
1417342	223	583	793	203	616	784
1417343	24	202	1373	24	192	1387
1417358	24	202	1373	24	195	1384
1417405	231	578	790	204	613	786
1417411	44	223	1332	45	212	1346
1417417	1598	1	0	1602	1	0
1417429	1597	2	0	1599	4	0
1417429	1596	3	0	1597	6	0
1417436	1598	1	0	1602	1	0
1417457	1598	1	0	1601	2	0
1417461	1597	2	0	1603	0	0
1417482	1086	453	60	1067	477	59
1417487	1597	2	0	1602	1	0
1417487	1596	3	0	1601	2	0
1417508	1598	1	0	1602	1	0
1417510	1482	110	7	1509	83	11
1417512	1595	4	0	1594	9	0
1417516	25	211	1363	25	202	1376
1417523	92	314	1193	90	280	1233
1417523	1570	29	0	1576	27	0
1417523	1410	172	17	1439	142	22
1417523	1597	2	0	1602	1	0
1417546	934	556	109	935	562	106
1417546	1587	12	0	1595	8	0
1417570	126	570	903	116	606	881
1417586	1594	5	0	1602	1	0
1417598	1598	1	0	1602	1	0
1417612	1592	7	0	1602	1	0
1417624	1597	2	0	1602	1	0
1417643	1598	1	0	1602	1	0
1417646	1587	12	0	1597	6	0
1417658	1596	3	0	1596	7	0
1417663	1592	7	0	1597	6	0
1417664	1597	2	0	1599	4	0
1417676	1335	248	16	1332	246	25
1417676	1598	1	0	1598	5	0
1417688	1321	264	14	1315	277	11
1417692	1592	7	0	1598	5	0
1417699	1597	2	0	1602	1	0
1417714	1598	1	0	1602	1	0
1417721	25	233	1341	26	227	1350
1417721	1571	28	0	1575	28	0
1417748	24	206	1369	25	201	1377
1417752	234	581	784	214	616	773
1417753	1598	1	0	1600	3	0
1417756	915	571	113	921	571	111
1417756	1598	1	0	1600	3	0
1417759	915	571	113	921	571	111
1417769	233	582	784	212	617	774
1417789	1596	3	0	1603	0	0
1417791	1494	98	7	1515	78	10
1417804	140	584	875	131	616	856
1417804	1597	2	0	1599	4	0
1417806	1584	15	0	1587	16	0
1417806	1597	2	0	1602	1	0
1417810	1588	11	0	1595	8	0
1417810	1596	3	0	1602	1	0
1417810	1597	2	0	1599	4	0
1417835	1319	265	15	1310	282	11
1417848	1596	3	0	1600	3	0
1417859	1598	1	0	1602	1	0
1417962	1598	1	0	1602	1	0
1417970	1581	18	0	1587	16	0
1418016	1598	1	0	1602	1	0
1418071	1595	4	0	1598	5	0
1418072	1587	12	0	1595	8	0
1418083	1594	5	0	1598	5	0
1418092	1595	4	0	1601	2	0
1418098	1598	1	0	1602	1	0
1418101	1593	6	0	1598	5	0
1418109	252	573	774	226	608	769
1418112	1597	2	0	1603	0	0
1418120	866	579	154	869	597	137
1418123	1598	1	0	1602	1	0
1418135	1595	4	0	1598	5	0
1418206	1383	209	7	1369	228	6
1418213	1599	0	0	1601	2	0
1418216	1509	81	9	1522	79	2
1418260	1521	75	3	1529	70	4
1418261	1592	7	0	1594	9	0
1418263	1596	3	0	1601	2	0
1418285	1598	1	0	1602	1	0
1418307	1595	4	0	1602	1	0
1418331	1598	1	0	1602	1	0
1418358	1534	62	3	1534	64	5
1418371	1592	7	0	1597	6	0
1418394	1530	64	5	1543	57	3
1418420	1598	1	0	1601	2	0
1418426	1599	0	0	1598	5	0
1418429	1595	4	0	1598	5	0
1418443	1588	11	0	1598	5	0
1418470	1324	254	21	1326	252	25
1418483	1593	6	0	1595	8	0
1418511	1315	269	15	1308	283	12
1418514	1584	15	0	1584	18	1
1418522	319	545	735	279	598	726
1418561	1584	15	0	1594	9	0
1418614	1525	71	3	1532	67	4
1418614	1597	2	0	1603	0	0
1418615	1598	1	0	1602	1	0
1418615	1597	2	0	1602	1	0
1418618	1585	14	0	1593	10	0
1418623	1597	2	0	1602	1	0
1418630	1598	1	0	1599	4	0
1418651	1598	1	0	1602	1	0
1418657	1587	12	0	1594	9	0
1418694	1578	21	0	1586	17	0
1418711	1597	2	0	1603	0	0
1418727	1597	2	0	1603	0	0
1418731	1588	11	0	1590	13	0
1418741	60	406	1133	58	412	1133
1418742	1553	45	1	1543	60	0
1418752	1598	1	0	1602	1	0
1418753	1521	75	3	1531	68	4
1418774	1598	1	0	1602	1	0
1418783	1598	1	0	1601	2	0
1418789	1592	7	0	1602	1	0
1418804	1598	1	0	1602	1	0
1418805	1521	75	3	1530	69	4
1418806	1598	1	0	1601	2	0
1418809	1434	150	15	1466	120	17
1418842	1598	1	0	1602	1	0
1418860	1596	2	1	1600	3	0
1418892	1598	1	0	1602	1	0
1418896	1598	1	0	1602	1	0
1418903	1598	1	0	1602	1	0
1418910	1577	22	0	1586	17	0
1418925	1597	2	0	1602	1	0
1418927	1592	7	0	1598	5	0
1418936	1567	31	1	1572	29	2
1418966	1474	115	10	1497	95	11
1418988	875	602	122	849	619	135
1418991	1598	1	0	1602	1	0
1418992	1520	72	7	1540	61	2
1419025	1597	2	0	1603	0	0
1419038	1599	0	0	1601	1	1
1419052	1598	1	0	1602	1	0
1419060	1246	329	24	1267	306	30
1419087	1596	3	0	1601	2	0
1419088	1592	7	0	1601	2	0
1419097	1593	6	0	1597	6	0
1419110	1594	5	0	1602	1	0
1419171	1598	1	0	1601	2	0
1419188	1599	0	0	1601	2	0
1419215	1594	5	0	1602	1	0
1419231	1258	322	19	1274	301	28
1419247	1594	5	0	1602	1	0
1419248	1598	1	0	1602	1	0
1419278	866	580	153	877	589	137
1419282	1598	1	0	1602	1	0
1419323	1593	6	0	1600	3	0
1419332	1594	5	0	1602	1	0
1419353	1597	2	0	1602	1	0
1419390	1596	3	0	1601	2	0
1419414	1598	1	0	1602	1	0
1419421	126	502	971	121	486	996
1419454	1588	11	0	1595	8	0
1419487	1558	40	1	1565	38	0
1419489	1597	2	0	1601	2	0
1419518	1597	2	0	1601	2	0
1419525	1597	2	0	1603	0	0
1419532	1598	1	0	1602	1	0
1419558	1595	4	0	1599	4	0
1419574	1598	1	0	1600	3	0
1419579	1599	0	0	1600	3	0
1419579	1598	1	0	1600	3	0
1419580	1579	20	0	1586	17	0
1419582	1597	2	0	1600	3	0
1419591	1599	0	0	1601	2	0
1419604	1598	1	0	1602	1	0
1419614	1253	325	21	1271	303	29
1419771	1597	2	0	1601	2	0
1419778	1597	2	0	1601	2	0
1419784	1592	7	0	1598	5	0
1419879	1520	76	3	1531	68	4
1419887	1292	287	20	1311	269	23
1419911	1420	162	17	1450	135	18
1419931	1598	1	0	1602	1	0
1419934	1598	1	0	1602	1	0
1419942	1592	7	0	1602	1	0
1419950	1591	8	0	1601	2	0
1419957	1592	7	0	1595	8	0
1419958	1595	4	0	1598	5	0
1419961	1597	2	0	1603	0	0
1419988	1597	2	0	1603	0	0
1420006	1595	4	0	1599	4	0
1420013	1434	160	5	1411	186	6
1420047	173	461	965	162	443	998
1420049	173	462	964	161	445	997
1420049	1598	1	0	1602	1	0
1420062	1591	8	0	1601	2	0
1420078	1598	1	0	1602	1	0
1420082	1596	3	0	1603	0	0
1420111	1598	1	0	1602	1	0
1420122	1595	4	0	1601	2	0
1420125	1597	2	0	1603	0	0
1420129	1590	9	0	1598	5	0
1420165	164	464	971	153	451	999
1420176	1520	76	3	1531	68	4
1420177	1598	1	0	1601	2	0
1420265	1599	0	0	1601	2	0
1420265	1597	2	0	1603	0	0
1420277	1593	6	0	1598	5	0
1420295	1356	227	16	1364	219	20
1420309	1598	1	0	1602	1	0
1420360	1560	39	0	1564	37	2
1420385	1211	356	32	1236	330	37
1420391	1597	2	0	1603	0	0
1420422	1577	22	0	1582	21	0
1420431	1588	11	0	1595	8	0
1420459	1595	4	0	1600	3	0
1420481	1597	2	0	1603	0	0
1420495	1599	0	0	1600	3	0
1420503	1596	3	0	1600	3	0
1420535	1540	56	3	1546	53	4
1420542	1598	1	0	1602	1	0
1420543	1598	1	0	1601	2	0
1420554	1596	3	0	1597	6	0
1420554	1572	27	0	1578	25	0
1420558	1577	22	0	1582	21	0
1420612	1597	2	0	1603	0	0
1420630	1268	309	22	1277	304	22
1420663	1599	0	0	1601	2	0
1420664	1596	3	0	1601	2	0
1420685	1587	12	0	1594	9	0
1420685	1595	4	0	1601	2	0
1420701	1598	1	0	1601	2	0
1420716	1597	2	0	1603	0	0
1420719	1597	2	0	1603	0	0
1420761	1599	0	0	1601	2	0
1420772	1540	56	3	1548	51	4
1420806	1531	65	3	1548	52	3
1420810	633	643	323	620	651	332
1420837	183	567	849	170	584	849
1420939	235	549	815	211	570	822
1420955	1599	0	0	1601	2	0
1420959	1598	1	0	1602	1	0
1420960	247	588	764	226	605	772
1420960	1294	285	20	1313	264	26
1420960	1343	243	13	1342	252	9
1420960	1414	162	23	1438	141	24
1420960	1519	76	4	1535	64	4
1420960	1596	3	0	1594	9	0
1420991	1592	7	0	1598	5	0
1421017	1590	9	0	1595	8	0
1421021	1597	2	0	1602	1	0
1421077	1588	11	0	1593	10	0
1421106	1597	2	0	1603	0	0
1421107	1414	180	5	1401	196	6
1421109	1436	147	16	1463	122	18
1421126	1578	21	0	1581	22	0
1421126	1590	9	0	1599	4	0
1421166	19	176	1404	19	176	1408
1421185	1598	1	0	1602	1	0
1421227	19	176	1404	19	175	1409
1421241	1443	144	12	1402	183	18
1421269	1598	1	0	1598	4	1
1421330	1597	2	0	1601	2	0
1421343	1598	1	0	1600	3	0
1421377	1593	6	0	1602	1	0
1421507	1597	2	0	1603	0	0
1421509	1598	1	0	1601	2	0
1421553	1596	3	0	1597	6	0
1421582	1599	0	0	1601	2	0
1421608	1598	1	0	1601	2	0
1421628	1594	5	0	1597	6	0
1421639	1436	147	16	1464	121	18
1421642	1598	1	0	1602	1	0
1421673	1586	13	0	1593	10	0
1421690	1598	1	0	1602	1	0
1421751	1597	2	0	1603	0	0
1421774	1598	1	0	1602	1	0
1421795	1597	2	0	1603	0	0
1421796	1598	1	0	1601	2	0
1421798	1599	0	0	1601	2	0
1421802	1596	3	0	1603	0	0
1421813	1369	218	12	1368	218	17
1421820	1596	3	0	1602	1	0
1421828	1597	2	0	1600	3	0
1421853	1597	2	0	1603	0	0
1421873	1598	1	0	1602	1	0
1421877	1598	1	0	1602	1	0
1421893	1409	185	5	1396	201	6
1421902	1593	6	0	1600	3	0
1421960	1582	17	0	1583	20	0
1422014	1590	9	0	1593	10	0
1422136	1596	3	0	1601	2	0
1422168	1599	0	0	1598	5	0
1422172	1593	6	0	1595	7	1
1422183	176	567	856	176	571	856
1422185	1598	1	0	1602	1	0
1422206	176	567	856	175	573	855
1422207	176	567	856	175	573	855
1422210	1598	1	0	1602	1	0
1422234	176	567	856	175	573	855
1422235	176	567	856	175	573	855
1422272	176	569	854	177	572	854
1422273	176	569	854	176	573	854
1422273	1597	2	0	1603	0	0
1422382	138	447	1014	134	445	1024
1422416	1577	22	0	1588	15	0
1422417	190	560	849	183	574	846
1422420	190	560	849	183	575	845
1422420	1577	22	0	1588	15	0
1422427	1597	2	0	1598	5	0
1422435	176	566	857	175	575	853
1422437	176	566	857	175	575	853
1422447	176	566	857	175	575	853
1422457	1593	6	0	1596	7	0
1422461	1588	11	0	1598	5	0
1422475	1578	21	0	1583	20	0
1422512	174	568	857	169	578	856
1422530	1598	1	0	1602	1	0
1422530	1598	1	0	1602	1	0
1422550	174	568	857	170	578	855
1422552	1598	1	0	1602	1	0
1422583	1597	2	0	1602	1	0
1422624	1543	52	4	1547	53	3
1422631	178	566	855	174	579	850
1422663	165	569	865	160	581	862
1422664	1590	9	0	1598	5	0
1422671	1596	3	0	1601	2	0
1422741	1597	2	0	1601	2	0
1422747	1596	3	0	1595	8	0
1422748	1598	1	0	1602	1	0
1422770	1584	15	0	1590	13	0
1422893	1597	2	0	1603	0	0
1422899	1540	56	3	1547	52	4
1422930	1413	181	5	1400	197	6
1422962	1598	1	0	1602	1	0
1423016	1595	4	0	1597	6	0
1423077	1598	1	0	1602	1	0
1423081	1536	60	3	1543	55	5
1423088	1582	17	0	1592	11	0
1423100	1599	0	0	1601	2	0
1423102	1591	8	0	1599	4	0
1423107	1597	2	0	1603	0	0
1423113	1574	25	0	1584	19	0
1423142	1597	2	0	1603	0	0
1423143	1355	232	12	1356	227	20
1423170	1598	1	0	1602	1	0
1423195	1580	19	0	1585	18	0
1423209	175	567	857	172	577	854
1423222	1599	0	0	1601	2	0
1423239	1596	3	0	1597	6	0
1423259	176	570	853	171	584	848
1423259	1597	2	0	1603	0	0
1423317	1551	45	3	1561	41	1
1423352	1593	6	0	1602	1	0
1423366	1583	16	0	1581	22	0
1423456	1598	1	0	1602	1	0
1423484	175	567	857	171	578	854
1423514	1596	3	0	1600	3	0
1423531	1593	6	0	1601	2	0
1423555	139	450	1010	135	444	1024
1423595	175	567	857	172	580	851
1423597	1433	149	17	1464	123	16
1423660	1598	1	0	1602	1	0
1423669	1598	1	0	1601	2	0
1423707	1597	2	0	1603	0	0
1423743	179	575	845	180	575	848
1423775	180	603	816	180	610	813
1423782	1598	1	0	1599	4	0
1423796	1595	4	0	1594	9	0
1423804	1596	3	0	1599	4	0
1423837	1589	10	0	1599	4	0
1423853	1595	4	0	1601	2	0
1423898	1597	2	0	1602	1	0
1423901	1593	6	0	1601	2	0
1423940	1596	3	0	1602	1	0
1423960	1596	3	0	1602	1	0
1424008	1578	21	0	1585	18	0
1424020	1599	0	0	1600	3	0
1424022	1595	3	1	1600	3	0
1424029	1545	50	4	1559	43	1
1424032	1578	21	0	1585	18	0
1424056	1598	1	0	1600	3	0
1424067	1582	16	1	1584	18	1
1424079	1594	5	0	1597	6	0
1424167	1592	7	0	1599	4	0
1424175	1446	133	20	1468	117	18
1424193	1599	0	0	1601	2	0
1424208	1593	6	0	1600	3	0
1424214	1558	41	0	1565	38	0
1424227	1598	1	0	1602	1	0
1424238	1589	10	0	1598	5	0
1424291	1597	2	0	1602	1	0
1424325	178	569	852	174	585	844
1424356	1599	0	0	1599	4	0
1424365	193	594	812	190	600	813
1424386	185	586	828	184	594	825
1424386	1572	27	0	1580	22	1
1424394	1575	24	0	1576	26	1
1424401	1597	2	0	1601	1	1
1424401	1593	6	0	1601	2	0
1424402	178	573	848	180	581	842
1424406	1598	1	0	1602	1	0
1424406	1589	10	0	1593	10	0
1424408	1590	9	0	1593	10	0
1424419	1597	2	0	1601	1	1
1424432	1597	2	0	1601	2	0
1424438	183	564	852	174	587	842
1424471	181	572	846	177	588	838
1424498	1599	0	0	1601	2	0
1424523	1597	2	0	1602	1	0
1424536	175	568	856	172	579	852
1424554	1518	77	4	1541	59	3
1424557	175	575	849	173	581	849
1424558	1596	3	0	1600	3	0
1424587	1551	45	3	1561	41	1
1424587	1597	2	0	1601	2	0
1424643	1598	1	0	1602	1	0
1424657	1430	152	17	1463	123	17
1424678	1598	1	0	1602	1	0
1424768	1598	1	0	1602	1	0
1424814	1585	14	0	1594	8	1
1424867	1557	42	0	1561	42	0
1424869	1411	181	7	1399	195	9
1424914	1525	71	3	1542	58	3
1424926	1590	9	0	1598	5	0
1424939	181	561	857	177	575	851
1424964	178	563	858	172	580	851
1424967	178	564	857	172	580	851
1424969	178	564	857	172	580	851
1424981	179	567	853	175	582	846
1424983	1596	3	0	1602	1	0
1424996	1412	182	5	1400	197	6
1424996	1595	4	0	1597	6	0
1424996	1580	19	0	1585	18	0
1424996	1597	2	0	1599	4	0
1425058	1598	1	0	1602	1	0
1425068	175	567	857	171	580	852
1425098	1546	48	5	1557	44	2
1425113	1599	0	0	1601	2	0
1425142	175	567	857	172	579	852
1425185	1597	2	0	1602	1	0
1425191	175	567	857	171	580	852
1425241	1598	1	0	1601	2	0
1425243	1599	0	0	1601	2	0
1425305	1593	6	0	1597	6	0
1425320	1597	2	0	1603	0	0
1425335	1598	1	0	1602	1	0
1425379	175	567	857	169	580	854
1425385	1597	2	0	1602	1	0
1425386	1597	2	0	1603	0	0
1425429	175	567	857	169	580	854
1425437	1593	6	0	1601	2	0
1425440	175	567	857	169	580	854
1425456	1524	72	3	1542	58	3
1425486	1597	2	0	1601	2	0
1425510	1599	0	0	1601	2	0
1425544	1579	20	0	1591	12	0
1425589	1588	11	0	1590	13	0
1425590	1598	1	0	1602	1	0
1425632	1598	1	0	1602	1	0
1425649	1492	99	8	1516	76	11
1425655	1599	0	0	1601	2	0
1425676	1592	7	0	1601	2	0
1425685	1599	0	0	1601	2	0
1425740	1598	1	0	1602	1	0
1425778	176	566	857	170	580	853
1425820	1592	7	0	1601	2	0
1425841	1597	2	0	1602	1	0
1425853	176	566	857	169	581	853
1425876	1594	5	0	1597	6	0
1425888	1592	7	0	1602	1	0
1425889	1597	2	0	1600	3	0
1425946	177	568	854	170	588	845
1425991	178	570	851	171	587	845
1426001	1593	6	0	1595	8	0
1426059	1591	8	0	1596	7	0
1426112	1592	7	0	1603	0	0
1426131	1337	249	13	1334	259	10
1426158	1598	1	0	1600	3	0
1426159	178	567	854	173	583	847
1426161	1598	1	0	1602	1	0
1426163	1598	1	0	1600	3	0
1426166	1598	1	0	1602	1	0
1426220	176	569	854	172	583	848
1426271	176	569	854	171	585	847
1426275	1597	2	0	1602	1	0
1426316	1557	41	1	1551	50	2
1426322	187	590	822	181	620	802
1426348	1596	3	0	1601	2	0
1426355	1579	20	0	1591	12	0
1426398	186	590	823	181	620	802
1426406	1364	225	10	1347	243	13
1426445	1598	1	0	1602	1	0
1426477	1593	6	0	1602	1	0
1426575	1597	2	0	1603	0	0
1426591	1513	82	4	1518	80	5
1426651	1598	1	0	1600	3	0
1426670	1586	13	0	1595	8	0
1426709	1597	2	0	1602	1	0
1426722	187	589	823	181	620	802
1426726	1591	8	0	1599	4	0
1426735	1376	212	11	1351	239	13
1426738	1595	4	0	1599	4	0
1426756	1597	2	0	1602	1	0
1426776	1580	18	1	1582	20	1
1426794	191	586	822	182	619	802
1426844	1597	2	0	1603	0	0
1426849	1597	2	0	1603	0	0
1426851	1593	6	0	1597	6	0
1426891	186	592	821	181	620	802
1426896	186	592	821	181	620	802
1426915	186	592	821	182	620	801
1426926	1593	6	0	1602	1	0
1426932	1598	1	0	1601	2	0
1426938	186	592	821	182	619	802
1426939	186	592	821	182	619	802
1427002	193	591	815	185	624	794
1427002	1591	8	0	1595	8	0
1427009	190	592	817	185	622	796
1427037	186	592	821	184	617	802
1427101	1598	1	0	1602	1	0
1427117	1597	2	0	1596	7	0
1427129	1597	2	0	1602	1	0
1427151	1596	3	0	1602	1	0
1427158	194	587	818	188	616	799
1427186	1583	16	0	1594	9	0
1427187	1585	14	0	1598	5	0
1427193	1420	159	20	1458	125	20
1427224	193	613	793	194	646	763
1427228	1590	9	0	1597	6	0
1427242	1592	7	0	1592	11	0
1427254	1591	8	0	1596	7	0
1427301	1597	2	0	1602	1	0
1427305	187	591	821	184	617	802
1427313	1589	10	0	1594	9	0
1427323	1576	23	0	1575	27	1
1427336	1524	73	2	1548	52	3
1427364	1593	6	0	1596	7	0
1427367	1595	4	0	1602	1	0
1427398	1597	2	0	1603	0	0
1427402	213	579	807	201	613	789
1427411	1579	19	1	1582	20	1
1427442	1598	1	0	1602	1	0
1427477	185	595	819	182	623	798
1427481	1596	3	0	1597	6	0
1427485	1596	3	0	1593	10	0
1427486	1596	3	0	1595	8	0
1427495	1597	2	0	1599	4	0
1427502	1589	10	0	1590	13	0
1427523	1598	1	0	1591	12	0
1427524	195	626	778	189	658	756
1427525	1597	2	0	1602	1	0
1427530	1599	0	0	1600	3	0
1427552	1566	33	0	1571	32	0
1427553	1567	32	0	1571	32	0
1427554	1568	31	0	1571	32	0
1427561	1577	22	0	1581	22	0
1427598	1570	29	0	1581	22	0
1427682	1590	9	0	1597	6	0
1427708	982	534	83	965	556	82
1427756	1598	1	0	1602	1	0
1427771	1589	10	0	1597	6	0
1427813	1589	10	0	1597	6	0
1427846	1594	5	0	1603	0	0
1427862	1598	1	0	1602	1	0
1427899	187	585	827	198	611	794
1427911	1598	1	0	1602	1	0
1427926	1596	3	0	1603	0	0
1427935	1598	1	0	1601	2	0
1427949	1336	250	13	1330	254	19
1427971	1598	1	0	1602	1	0
1427980	1599	0	0	1601	2	0
1427983	166	584	849	166	617	820
1428034	1591	7	1	1594	9	0
1428061	1586	13	0	1588	15	0
1428100	1455	133	11	1485	102	16
1428128	1591	8	0	1600	3	0
1428177	192	612	795	185	640	778
1428198	195	597	807	191	633	779
1428215	1597	2	0	1603	0	0
1428250	1598	1	0	1601	2	0
1428296	1597	2	0	1603	0	0
1428309	905	509	185	911	533	159
1428322	186	518	895	182	541	880
1428322	1153	395	51	1162	398	43
1428322	1589	10	0	1596	7	0
1428322	1598	1	0	1600	3	0
1428328	1420	161	18	1454	130	19
1428361	1589	10	0	1599	4	0
1428367	1598	1	0	1602	1	0
1428446	1593	6	0	1596	7	0
1428545	1598	1	0	1602	1	0
1428596	76	471	1052	90	445	1068
1428597	1598	1	0	1602	1	0
1428646	706	685	208	702	668	233
1428646	1389	198	12	1384	204	15
1428646	703	661	235	730	647	226
1428646	1305	271	23	1296	277	30
1428646	1509	86	4	1525	75	3
1428646	1560	36	3	1558	44	1
1428663	1597	2	0	1603	0	0
1428679	1595	4	0	1603	0	0
1428685	1598	1	0	1600	3	0
1428698	1597	2	0	1603	0	0
1428712	1597	2	0	1603	0	0
1428714	1597	2	0	1603	0	0
1428743	64	463	1072	79	443	1081
1428744	1594	5	0	1596	7	0
1428762	1499	94	6	1515	85	3
1428778	1301	283	15	1294	285	24
1428796	1597	2	0	1603	0	0
1428814	1597	2	0	1603	0	0
1428834	1302	282	15	1299	280	24
1428887	1345	241	13	1330	261	12
1428924	1597	2	0	1601	2	0
1428925	1597	2	0	1601	2	0
1428932	1599	0	0	1601	2	0
1428935	1598	1	0	1602	1	0
1428936	1598	1	0	1602	1	0
1428941	1597	2	0	1603	0	0
1428942	1598	1	0	1602	1	0
1428957	1564	35	0	1580	23	0
1428959	1596	3	0	1599	4	0
1428960	1554	44	1	1548	55	0
1428971	1300	284	15	1296	283	24
1428983	1598	1	0	1602	1	0
1428988	1598	1	0	1598	5	0
1429083	1597	2	0	1603	0	0
1429128	1557	41	1	1562	40	1
1429138	110	589	900	126	614	863
1429146	1583	16	0	1592	11	0
1429148	1558	41	0	1556	46	1
1429220	1594	5	0	1593	10	0
1429220	1597	2	0	1599	4	0
1429220	1596	3	0	1602	1	0
1429331	1598	1	0	1600	3	0
1429337	1587	11	1	1586	17	0
1429341	1598	1	0	1602	1	0
1429398	1598	1	0	1598	5	0
1429469	1596	3	0	1600	3	0
1429538	1597	2	0	1599	4	0
1429558	160	653	786	147	660	796
1429596	1593	6	0	1600	3	0
1429626	1593	6	0	1602	1	0
1429648	1598	1	0	1602	1	0
1429657	1594	5	0	1596	7	0
1429710	1597	2	0	1602	1	0
1429745	1597	2	0	1602	1	0
1429752	1583	16	0	1590	13	0
1429762	1583	16	0	1582	21	0
1429798	1598	1	0	1602	1	0
1429810	1583	16	0	1592	11	0
1429870	1599	0	0	1601	2	0
1429878	1589	10	0	1594	9	0
1429893	1589	10	0	1594	9	0
1430018	1582	17	0	1583	20	0
1430018	1594	5	0	1599	4	0
1430031	1280	299	20	1268	304	31
1430077	1379	208	12	1353	238	12
1430083	1557	42	0	1560	43	0
1430084	1595	4	0	1595	8	0
1430118	1596	3	0	1600	3	0
1430208	1592	7	0	1593	10	0
1430255	1593	6	0	1599	4	0
1430263	1591	8	0	1600	3	0
1430275	1596	3	0	1602	1	0
1430277	1033	494	72	994	529	80
1430284	1374	213	12	1351	240	12
1430300	1597	2	0	1603	0	0
1430314	1597	2	0	1600	3	0
1430337	1577	22	0	1568	34	1
1430399	1564	35	0	1580	23	0
1430413	1597	2	0	1601	2	0
1430418	1375	212	12	1351	240	12
1430514	1577	22	0	1568	34	1
1430544	1571	28	0	1564	38	1
1430550	1599	0	0	1601	2	0
1430583	1571	28	0	1562	40	1
1430601	1597	2	0	1602	1	0
1430642	1597	2	0	1602	1	0
1430645	1592	7	0	1601	2	0
1430703	49	351	1199	29	322	1252
1430707	1598	1	0	1598	5	0
1430735	1598	1	0	1602	1	0
1430764	1597	2	0	1600	3	0
1430765	1593	5	1	1596	7	0
1430765	1588	11	0	1589	14	0
1430785	1587	12	0	1586	17	0
1430791	1599	0	0	1601	2	0
1430814	1596	3	0	1600	3	0
1430816	1591	8	0	1593	10	0
1430828	1597	2	0	1603	0	0
1430873	1585	14	0	1595	8	0
1430879	1532	65	2	1547	52	4
1430885	1405	185	9	1380	214	9
1430907	1596	3	0	1601	2	0
1430918	1599	0	0	1601	2	0
1430921	1495	97	7	1516	76	11
1430931	1599	0	0	1601	2	0
1430940	1599	0	0	1601	2	0
1430940	1588	11	0	1589	14	0
1430943	1599	0	0	1601	2	0
1430956	1594	5	0	1599	4	0
1430959	1595	4	0	1601	2	0
1430959	1595	4	0	1600	3	0
1430965	1405	185	9	1381	213	9
1430987	1598	1	0	1602	1	0
1430991	1594	5	0	1598	5	0
1430991	1597	2	0	1602	1	0
1430994	1588	11	0	1589	13	1
1430995	1490	101	8	1517	80	6
1430998	1588	11	0	1589	13	1
1431001	1597	2	0	1602	1	0
1431005	1597	2	0	1602	1	0
1431037	1589	10	0	1591	12	0
1431051	1596	3	0	1595	8	0
1431098	1405	185	9	1381	213	9
1431123	1585	14	0	1583	19	1
1431126	1585	14	0	1583	19	1
1431140	1585	14	0	1583	19	1
1431206	1527	68	4	1532	67	4
1431213	1595	4	0	1600	3	0
1431217	1599	0	0	1601	2	0
1431233	1549	50	0	1565	38	0
1431251	1585	14	0	1583	19	1
1431259	1585	14	0	1583	19	1
1431261	1592	7	0	1598	5	0
1431271	1585	14	0	1583	19	1
1431273	1596	3	0	1602	1	0
1431275	1591	8	0	1593	10	0
1431281	1583	16	0	1586	16	1
1431295	1597	2	0	1602	1	0
1431313	1599	0	0	1601	2	0
1431341	1566	33	0	1581	22	0
1431349	1567	32	0	1582	20	1
1431355	235	701	663	212	720	671
1431357	1405	185	9	1380	214	9
1431363	1598	1	0	1602	1	0
1431409	1589	10	0	1602	1	0
1431447	1584	15	0	1583	19	1
1431449	1503	92	4	1521	78	4
1431451	1134	417	48	1105	444	54
1431453	1584	15	0	1583	19	1
1431485	1585	14	0	1587	16	0
1431491	1180	375	44	1140	410	53
1431498	1530	67	2	1540	59	4
1431516	1566	33	0	1581	22	0
1431526	1595	4	0	1602	1	0
1431529	1598	1	0	1598	5	0
1431533	1575	24	0	1577	26	0
1431559	1584	15	0	1595	8	0
1431574	1597	2	0	1602	1	0
1431577	1598	1	0	1602	1	0
1431584	1594	4	1	1600	3	0
1431587	1598	1	0	1598	5	0
1431597	1598	1	0	1598	5	0
1431618	1598	1	0	1598	5	0
1431620	1529	68	2	1535	64	4
1431633	1556	43	0	1558	45	0
1431640	11	133	1455	10	140	1453
1431661	1598	1	0	1598	5	0
1431669	1595	4	0	1595	8	0
1431669	1594	5	0	1601	2	0
1431678	1598	1	0	1598	5	0
1431679	1598	1	0	1601	2	0
1431680	1582	17	0	1588	15	0
1431771	1589	10	0	1594	9	0
1431797	1598	1	0	1602	1	0
1431804	210	721	668	196	721	686
1431821	214	722	663	204	715	684
1431856	1355	217	27	1416	179	8
1431867	725	693	181	721	706	176
1431872	1591	8	0	1599	4	0
1431886	725	684	190	728	710	165
1431935	1593	6	0	1602	1	0
1431959	1592	7	0	1597	6	0
1431984	1013	504	82	1031	497	75
1432001	1598	1	0	1602	1	0
1432024	1597	2	0	1603	0	0
1432055	1562	35	2	1569	34	0
1432056	1597	2	0	1602	1	0
1432077	224	728	647	208	732	663
1432103	1599	0	0	1601	2	0
1432107	1593	6	0	1596	7	0
1432131	1538	54	7	1533	69	1
1432153	1598	1	0	1601	2	0
1432158	1598	1	0	1602	1	0
1432206	1555	42	2	1561	42	0
1432210	1598	1	0	1602	1	0
1432222	1596	3	0	1600	3	0
1432234	1474	117	8	1505	87	11
1432280	1574	24	1	1557	45	1
1432319	1595	4	0	1602	1	0
1432339	1598	1	0	1602	1	0
1432352	1596	3	0	1603	0	0
1432397	1599	0	0	1601	2	0
1432465	1597	2	0	1603	0	0
1432476	1598	1	0	1599	4	0
1432485	1597	2	0	1603	0	0
1432517	1599	0	0	1601	2	0
1432601	1588	11	0	1590	13	0
1432604	1599	0	0	1600	3	0
1432621	1597	2	0	1602	1	0
1432640	1597	2	0	1602	1	0
1432656	692	724	183	749	683	171
1432657	1598	1	0	1602	1	0
1432657	1599	0	0	1601	2	0
1432671	1598	1	0	1601	2	0
1432690	1537	62	0	1542	61	0
1432695	1588	11	0	1595	8	0
1432697	1588	11	0	1595	8	0
1432701	1586	13	0	1584	19	0
1432702	1586	13	0	1584	19	0
1432708	1573	26	0	1574	29	0
1432709	1573	26	0	1574	29	0
1432743	1599	0	0	1601	2	0
1432744	1592	7	0	1599	4	0
1432753	1597	2	0	1598	5	0
1432754	1597	2	0	1602	1	0
1432770	1598	1	0	1602	1	0
1432772	1598	1	0	1602	1	0
1432773	1598	1	0	1602	1	0
1432783	1444	155	0	1451	152	0
1432784	1598	1	0	1602	1	0
1432790	1598	1	0	1601	2	0
1432795	1599	0	0	1601	2	0
1432797	1597	2	0	1601	2	0
1432808	1590	9	0	1602	1	0
1432816	1393	206	0	1388	215	0
1432824	1599	0	0	1601	2	0
1432862	1595	4	0	1598	5	0
1432871	1598	1	0	1600	3	0
1432884	1595	4	0	1602	1	0
1432895	1599	0	0	1601	2	0
1432908	1596	3	0	1601	2	0
1432919	1596	3	0	1599	4	0
1432923	1511	88	0	1533	70	0
1432923	1581	18	0	1584	19	0
1432926	1589	10	0	1587	16	0
1432926	1598	1	0	1599	4	0
1432927	1596	3	0	1599	4	0
1432929	1586	13	0	1599	4	0
1432931	1598	1	0	1602	1	0
1432936	1597	2	0	1602	1	0
1432959	1596	3	0	1603	0	0
1432981	1598	1	0	1595	8	0
1432985	1550	49	0	1555	48	0
1433003	1598	1	0	1602	1	0
1433012	1581	18	0	1589	14	0
1433030	1594	5	0	1602	1	0
1433055	1565	34	0	1569	34	0
1433058	1585	14	0	1589	14	0
1433062	1580	19	0	1582	21	0
1433066	1588	11	0	1591	12	0
1433070	1599	0	0	1601	2	0
1433076	1528	69	2	1528	72	3
1433077	1526	72	1	1537	65	1
1433079	1599	0	0	1601	2	0
1433084	1598	1	0	1601	2	0
1433092	1598	1	0	1601	2	0
1433108	1599	0	0	1601	2	0
1433135	1599	0	0	1601	2	0
1433148	1598	1	0	1602	1	0
1433169	1598	1	0	1602	1	0
1433195	1598	1	0	1602	1	0
1433196	1586	13	0	1587	16	0
1433201	1598	1	0	1602	1	0
1433230	1597	2	0	1603	0	0
1433279	1599	0	0	1601	2	0
1433287	1595	4	0	1602	1	0
1433292	1597	2	0	1603	0	0
1433312	1588	11	0	1593	10	0
1433370	1587	12	0	1592	11	0
1433386	1547	50	2	1547	56	0
1433393	1597	2	0	1602	1	0
1433394	1598	1	0	1602	1	0
1433394	1598	1	0	1600	3	0
1433400	1599	0	0	1601	2	0
1433410	1567	32	0	1579	24	0
1433414	1596	3	0	1598	5	0
1433436	1597	2	0	1602	1	0
1433440	1592	7	0	1598	5	0
1433448	1592	7	0	1597	6	0
1433448	1582	17	0	1589	14	0
1433459	1599	0	0	1601	2	0
1433468	1592	7	0	1596	7	0
1433476	1598	1	0	1600	3	0
1433478	1583	16	0	1587	16	0
1433481	1590	9	0	1597	6	0
1433481	1595	4	0	1602	1	0
1433482	1598	1	0	1602	1	0
1433492	1598	1	0	1602	1	0
1433493	1597	2	0	1603	0	0
1433501	546	628	425	516	634	453
1433501	1174	372	53	1215	347	41
1433501	1585	14	0	1586	16	1
1433501	1097	434	68	1107	437	59
1433501	1588	11	0	1591	12	0
1433520	1598	1	0	1599	4	0
1433539	1538	59	2	1545	56	2
1433542	1598	1	0	1602	1	0
1433543	1591	8	0	1602	1	0
1433546	1598	1	0	1602	1	0
1433548	1593	6	0	1601	2	0
1433548	1591	8	0	1602	1	0
1433550	1591	8	0	1602	1	0
1433560	1597	2	0	1602	1	0
1433624	1588	11	0	1598	5	0
1433639	1585	14	0	1590	12	1
1433649	1588	9	2	1588	13	2
1433656	1596	3	0	1603	0	0
1433657	1593	6	0	1592	10	1
1433661	1596	3	0	1599	4	0
1433667	1595	4	0	1603	0	0
1433686	1581	18	0	1587	16	0
1433699	1598	1	0	1602	1	0
1433708	1598	1	0	1602	1	0
1433722	1597	2	0	1603	0	0
1433812	1597	2	0	1601	2	0
1433911	1598	1	0	1602	1	0
1433912	1599	0	0	1601	2	0
1433929	1586	13	0	1585	18	0
1433935	367	780	452	349	781	473
1433942	1569	29	1	1564	39	0
1433995	1598	1	0	1600	3	0
1433999	1533	65	1	1527	75	1
1434005	1597	2	0	1603	0	0
1434022	1599	0	0	1601	2	0
1434036	1594	5	0	1598	5	0
1434060	1596	3	0	1599	4	0
1434069	1594	5	0	1590	13	0
1434083	1597	2	0	1603	0	0
1434112	1597	2	0	1603	0	0
1434118	1594	5	0	1599	4	0
1434130	1597	2	0	1603	0	0
1434147	1598	1	0	1601	2	0
1434162	1592	7	0	1593	10	0
1434171	1578	21	0	1585	18	0
1434185	1597	2	0	1600	3	0
1434192	1594	5	0	1601	2	0
1434214	1597	2	0	1603	0	0
1434296	1591	8	0	1597	6	0
1434342	1558	41	0	1564	38	1
1434349	1597	2	0	1603	0	0
1434353	1536	62	1	1524	76	3
1434354	1598	1	0	1602	1	0
1434359	1285	288	26	1288	290	25
1434383	1594	5	0	1595	8	0
1434395	1598	1	0	1601	2	0
1434397	1597	2	0	1602	1	0
1434405	1598	1	0	1602	1	0
1434420	1598	1	0	1602	1	0
1434489	943	544	112	946	553	104
1434489	1174	396	29	1163	406	34
1434489	1596	3	0	1600	3	0
1434495	1597	2	0	1603	0	0
1434504	1175	393	31	1160	410	33
1434525	1596	3	0	1598	5	0
1434528	1026	508	65	1031	498	74
1434584	1598	1	0	1602	1	0
1434609	1596	3	0	1602	1	0
1434612	1598	1	0	1602	1	0
1434624	1598	1	0	1602	1	0
1434649	1595	4	0	1600	3	0
1434677	1559	40	0	1564	39	0
1434749	1599	0	0	1601	2	0
1434782	1595	4	0	1592	11	0
1434794	791	669	139	838	633	132
1434794	1577	22	0	1582	21	0
1434794	1199	370	30	1182	389	32
1434794	1579	20	0	1577	26	0
1434809	1597	2	0	1601	2	0
1434828	1256	295	48	1294	267	42
1434839	1591	8	0	1596	7	0
1434870	1550	49	0	1545	57	1
1434896	1597	2	0	1602	1	0
1434906	1597	2	0	1603	0	0
1434910	1598	1	0	1602	1	0
1434925	1596	3	0	1602	1	0
1434933	1596	3	0	1601	2	0
1434960	1593	6	0	1601	2	0
1434971	1597	2	0	1602	1	0
1434979	1176	393	30	1164	403	36
1434991	1573	26	0	1585	18	0
1435014	1086	456	57	1102	446	55
1435016	1597	2	0	1600	3	0
1435040	1598	1	0	1602	1	0
1435074	1598	1	0	1602	1	0
1435131	1594	5	0	1598	5	0
1435174	1597	2	0	1601	2	0
1435200	1598	1	0	1602	1	0
1435217	1599	0	0	1600	3	0
1435249	1144	427	28	1126	436	41
1435250	1590	9	0	1590	13	0
1435259	815	626	158	829	614	160
1435278	1592	7	0	1595	8	0
1435363	1592	7	0	1595	8	0
1435394	1591	8	0	1600	3	0
1435475	1599	0	0	1601	2	0
1435548	1380	196	23	1409	178	16
1435548	1596	3	0	1602	1	0
1435552	1597	1	1	1603	0	0
1435586	1588	11	0	1590	13	0
1435627	1597	2	0	1603	0	0
1435655	1597	2	0	1603	0	0
1435694	1595	4	0	1602	1	0
1435714	1598	1	0	1602	1	0
1435719	1599	0	0	1601	1	1
1435752	1598	1	0	1602	1	0
1435756	602	745	252	619	740	244
1435762	632	740	227	652	736	215
1435784	1592	7	0	1597	6	0
1435787	1599	0	0	1601	2	0
1435806	1584	15	0	1588	15	0
1435823	1596	3	0	1600	3	0
1435870	1588	11	0	1591	12	0
1435901	1595	4	0	1596	6	1
1435941	1573	25	1	1586	17	0
1435944	1431	150	18	1468	123	12
1435973	1583	16	0	1593	10	0
1435981	1599	0	0	1601	2	0
1435985	1599	0	0	1601	2	0
1436024	1598	1	0	1598	5	0
1436049	1585	14	0	1593	8	2
1436067	1585	14	0	1584	19	0
1436104	840	629	130	838	628	137
1436175	1598	1	0	1602	1	0
1436183	1003	514	82	1056	474	73
1436192	1191	376	32	1186	381	36
1436213	1598	1	0	1601	2	0
1436260	1205	363	31	1194	374	35
1436264	1207	361	31	1199	369	35
1436266	1207	361	31	1199	369	35
1436274	1598	1	0	1602	1	0
1436275	1587	12	0	1591	12	0
1436283	1586	13	0	1596	7	0
1436298	1586	13	0	1593	10	0
1436303	568	761	270	583	754	266
1436311	976	520	103	1016	500	87
1436321	1367	199	33	1412	169	22
1436323	1371	198	30	1413	171	19
1436324	1593	6	0	1596	6	1
1436331	1597	2	0	1603	0	0
1436343	1591	8	0	1591	12	0
1436389	1274	259	66	1302	245	56
1436415	1326	223	50	1357	210	36
1436439	877	565	157	904	550	149
1436458	1598	1	0	1602	1	0
1436497	592	772	235	614	756	233
1436510	1592	7	0	1595	8	0
1436542	1434	160	5	1475	124	4
1436573	1597	2	0	1603	0	0
1436582	1597	2	0	1603	0	0
1436587	1596	3	0	1602	1	0
1436588	1597	2	0	1603	0	0
1436595	1598	1	0	1602	1	0
1436599	1598	1	0	1602	1	0
1436607	1592	7	0	1599	4	0
1436642	1530	67	2	1529	73	1
1436648	1575	24	0	1578	25	0
1436730	1287	288	24	1296	281	26
1436773	1597	2	0	1602	1	0
1436803	1596	3	0	1602	1	0
1436836	1599	0	0	1601	2	0
1436886	1598	1	0	1602	1	0
1436912	1588	11	0	1594	9	0
1436927	582	751	266	603	740	260
1436929	1598	1	0	1601	2	0
1436949	1597	2	0	1601	2	0
1436981	1581	18	0	1591	10	2
1436984	1584	15	0	1587	16	0
1436996	1594	5	0	1601	2	0
1437003	1583	16	0	1586	17	0
1437011	1566	33	0	1577	26	0
1437017	1590	9	0	1595	8	0
1437034	1592	7	0	1597	6	0
1437035	587	753	259	607	740	256
1437038	1351	206	42	1385	190	28
1437060	1566	33	0	1575	27	1
1437112	1598	1	0	1601	2	0
1437161	1599	0	0	1599	4	0
1437216	1599	0	0	1601	2	0
1437219	1598	1	0	1597	6	0
1437227	1152	417	30	1145	419	39
1437232	1598	1	0	1602	1	0
1437234	1541	58	0	1534	69	0
1437238	1592	7	0	1601	2	0
1437242	1203	368	28	1198	369	36
1437248	1570	29	0	1579	24	0
1437264	1559	39	1	1571	32	0
1437269	1592	7	0	1594	9	0
1437299	1583	16	0	1585	18	0
1437313	1593	6	0	1602	1	0
1437346	1596	3	0	1603	0	0
1437351	1347	205	47	1380	191	32
1437366	1468	123	8	1459	138	6
1437372	1597	2	0	1601	2	0
1437376	1597	2	0	1602	1	0
1437379	1597	2	0	1602	1	0
1437387	1597	2	0	1602	1	0
1437391	1597	2	0	1602	1	0
1437394	1597	2	0	1601	2	0
1437396	1598	1	0	1600	3	0
1437402	1597	2	0	1600	3	0
1437424	1597	2	0	1601	2	0
1437432	1593	6	0	1599	4	0
1437433	1597	2	0	1601	2	0
1437451	1598	1	0	1602	1	0
1437452	1591	8	0	1590	13	0
1437460	1597	2	0	1597	6	0
1437463	1599	0	0	1600	3	0
1437467	1588	11	0	1583	20	0
1437471	1596	3	0	1601	2	0
1437472	1597	2	0	1603	0	0
1437475	1592	7	0	1598	5	0
1437480	1598	1	0	1601	2	0
1437481	1590	9	0	1585	18	0
1437502	954	519	126	987	503	113
1437502	1599	0	0	1601	2	0
1437533	1590	9	0	1594	9	0
1437552	1593	6	0	1595	8	0
1437571	1598	1	0	1600	3	0
1437577	1597	2	0	1599	4	0
1437619	1594	5	0	1592	11	0
1437635	1598	1	0	1598	5	0
1437642	1595	4	0	1600	3	0
1437647	1593	6	0	1592	10	1
1437654	1597	2	0	1600	3	0
1437660	1597	2	0	1600	3	0
1437663	1594	5	0	1601	2	0
1437664	1598	1	0	1601	2	0
1437672	1598	1	0	1602	1	0
1437680	1594	5	0	1600	3	0
1437694	1595	4	0	1597	6	0
1437713	1597	2	0	1603	0	0
1437717	1597	2	0	1601	2	0
1437724	1598	1	0	1600	3	0
1437763	1585	14	0	1595	8	0
1437764	1598	1	0	1602	1	0
1437818	1598	1	0	1602	1	0
1437852	1597	2	0	1602	1	0
1437875	1599	0	0	1601	2	0
1437895	822	504	273	857	489	257
1437895	1596	3	0	1603	0	0
1437956	1598	1	0	1602	1	0
1438011	1292	289	18	1308	276	19
1438015	1571	28	0	1572	31	0
1438054	1596	3	0	1597	6	0
1438059	526	728	345	534	747	322
1438060	1283	291	25	1287	291	25
1438062	1595	4	0	1594	9	0
1438094	1599	0	0	1601	2	0
1438095	1598	1	0	1602	1	0
1438117	1597	2	0	1603	0	0
1438118	1598	1	0	1602	1	0
1438128	1592	7	0	1594	9	0
1438133	1599	0	0	1601	2	0
1438141	1541	58	0	1547	53	3
1438158	951	573	75	1020	521	62
1438168	1597	2	0	1601	2	0
1438205	1595	4	0	1600	3	0
1438206	1596	3	0	1599	4	0
1438207	1053	475	71	1037	489	77
1438207	1598	1	0	1602	1	0
1438221	1598	1	0	1602	1	0
1438223	1598	1	0	1602	1	0
1438232	1591	8	0	1593	10	0
1438278	1572	27	0	1579	23	1
1438282	584	751	264	579	758	266
1438282	1594	5	0	1601	2	0
1438381	952	561	86	943	572	88
1438381	1597	2	0	1600	3	0
1438387	690	696	213	670	722	211
1438411	724	674	201	710	695	198
1438414	724	674	201	710	695	198
1438480	1598	1	0	1602	1	0
1438521	1542	53	4	1553	49	1
1438547	1589	10	0	1597	6	0
1438566	1567	32	0	1571	31	1
1438577	1589	10	0	1592	11	0
1438583	1598	1	0	1602	1	0
1438612	1533	66	0	1535	65	3
1438647	1588	11	0	1584	19	0
1438658	1599	0	0	1601	2	0
1438707	1597	2	0	1603	0	0
1438711	1598	1	0	1602	1	0
1438729	1598	1	0	1602	1	0
1438731	1596	3	0	1602	1	0
1438783	1597	2	0	1603	0	0
1438813	1598	1	0	1601	2	0
1438819	1507	84	8	1486	105	12
1438835	1598	1	0	1601	2	0
1438836	1250	238	111	1270	238	95
1438870	1599	0	0	1601	2	0
1438891	1597	2	0	1603	0	0
1438916	1569	28	2	1565	38	0
1438916	1598	1	0	1602	1	0
1438918	1597	2	0	1603	0	0
1438934	1593	5	1	1599	4	0
1438943	1491	102	6	1500	103	0
1438954	1187	265	147	1195	275	133
1438968	1597	2	0	1603	0	0
1438986	1599	0	0	1601	2	0
1439019	1598	1	0	1602	1	0
1439040	1597	2	0	1601	2	0
1439078	1598	1	0	1602	1	0
1439087	1598	0	1	1601	2	0
1439100	1574	25	0	1578	25	0
1439109	1599	0	0	1601	2	0
1439110	1598	1	0	1602	1	0
1439124	1598	1	0	1602	1	0
1439135	1594	5	0	1601	2	0
1439164	1593	6	0	1597	6	0
1439173	1598	1	0	1602	1	0
1439178	1595	4	0	1603	0	0
1439179	715	696	188	726	696	181
1439216	1594	5	0	1600	3	0
1439219	1565	34	0	1569	34	0
1439234	1595	4	0	1602	1	0
1439242	1598	1	0	1602	1	0
1439252	1595	4	0	1600	3	0
1439282	1360	229	10	1392	197	14
1439313	429	804	366	483	783	337
1439330	1585	14	0	1588	15	0
1439360	1597	2	0	1603	0	0
1439363	1599	0	0	1601	2	0
1439371	1597	2	0	1599	4	0
1439407	1599	0	0	1601	2	0
1439411	1597	2	0	1603	0	0
1439503	1581	18	0	1599	4	0
1439514	1350	208	41	1373	197	33
1439551	1591	7	1	1593	9	1
1439572	1527	71	1	1524	75	4
1439613	1597	2	0	1602	1	0
1439622	1599	0	0	1600	3	0
1439623	1598	1	0	1602	1	0
1439627	1598	1	0	1602	1	0
1439645	1186	375	38	1200	360	43
1439727	1599	0	0	1601	2	0
1439751	1599	0	0	1601	2	0
1439757	1598	1	0	1602	1	0
1439793	1591	8	0	1596	7	0
1439822	1595	4	0	1597	6	0
1439831	1568	30	1	1577	24	2
1439836	1249	321	29	1272	301	30
1439836	1575	24	0	1573	30	0
1439836	1598	1	0	1598	5	0
1439848	1598	1	0	1601	2	0
1439848	1550	46	3	1558	44	1
1439940	1597	2	0	1603	0	0
1439956	1597	2	0	1601	2	0
1439972	1598	1	0	1602	1	0
1439985	1597	2	0	1603	0	0
1440007	1593	6	0	1601	2	0
1440050	1598	1	0	1602	1	0
1440058	1598	1	0	1601	2	0
1440077	1290	287	22	1308	272	23
1440085	1599	0	0	1601	2	0
1440086	1591	7	1	1602	1	0
1440089	1593	6	0	1597	6	0
1440089	1595	4	0	1601	2	0
1440093	1596	3	0	1600	3	0
1440118	1596	3	0	1602	1	0
1440133	1598	1	0	1602	1	0
1440143	1598	1	0	1602	1	0
1440147	1599	0	0	1601	2	0
1440149	1367	199	33	1391	184	28
1440150	1283	292	24	1305	274	24
1440172	1597	2	0	1603	0	0
1440173	1588	11	0	1602	1	0
1440179	1510	82	7	1539	61	3
1440211	1599	0	0	1601	2	0
1440235	1599	0	0	1601	2	0
1440242	1598	1	0	1601	2	0
1440244	1597	2	0	1602	1	0
1440256	1598	1	0	1602	1	0
1440257	1571	28	0	1581	22	0
1440312	1578	21	0	1565	37	1
1440325	1481	106	12	1510	85	8
1440326	1591	8	0	1600	3	0
1440336	1595	4	0	1596	7	0
1440341	1598	1	0	1602	1	0
1440369	1533	63	3	1512	88	3
1440379	1528	68	3	1510	90	3
1440382	1527	69	3	1510	90	3
1440390	1532	64	3	1512	88	3
1440414	1592	7	0	1600	3	0
1440582	1598	1	0	1597	6	0
1440652	1595	4	0	1596	7	0
1440671	1596	3	0	1603	0	0
1440692	1597	2	0	1603	0	0
1440785	1530	65	4	1543	59	1
1440785	1580	19	0	1596	6	1
1440820	1588	11	0	1594	9	0
1440844	1598	1	0	1602	1	0
1440867	1558	41	0	1574	29	0
1440936	1582	17	0	1583	20	0
1441114	1594	5	0	1600	3	0
1441165	1597	2	0	1603	0	0
1441226	1595	4	0	1603	0	0
1441241	1597	2	0	1600	3	0
1441242	1592	7	0	1598	5	0
1441279	1534	62	3	1509	92	2
1441294	1598	1	0	1602	1	0
1441300	1592	7	0	1596	7	0
1441305	1566	32	1	1551	50	2
1441316	1596	3	0	1601	2	0
1441318	1597	2	0	1599	4	0
1441346	1598	1	0	1602	1	0
1441425	1598	1	0	1601	2	0
1441433	1598	1	0	1602	1	0
1441465	1571	28	0	1563	40	0
1441491	1588	11	0	1587	16	0
1441513	1572	25	2	1566	37	0
1441524	1537	54	8	1549	52	2
1441566	1597	2	0	1600	3	0
1441572	1598	1	0	1601	2	0
1441587	1549	47	3	1565	35	3
1441620	1598	1	0	1602	1	0
1441628	1597	2	0	1603	0	0
1441659	1556	43	0	1548	55	0
1441670	1598	1	0	1600	3	0
1441688	1597	2	0	1600	3	0
1441747	1479	113	7	1467	129	7
1441778	1597	2	0	1598	5	0
1441792	1597	2	0	1598	5	0
1441803	1589	10	0	1602	1	0
1441942	1585	14	0	1587	16	0
1441959	1599	0	0	1601	2	0
1441966	1597	2	0	1603	0	0
1442041	1598	1	0	1602	1	0
1442073	1575	24	0	1574	29	0
1442090	1597	2	0	1603	0	0
1442105	215	239	1145	191	254	1158
1442109	1599	0	0	1601	2	0
1442141	1597	2	0	1602	1	0
1442162	1598	1	0	1602	1	0
1442165	1598	1	0	1602	1	0
1442166	1598	1	0	1602	1	0
1442196	1598	1	0	1602	1	0
1442217	1597	2	0	1603	0	0
1442257	1597	2	0	1603	0	0
1442258	1599	0	0	1601	2	0
1442292	1597	2	0	1602	1	0
1442339	1597	2	0	1597	6	0
1442341	1598	1	0	1601	2	0
1442342	1597	2	0	1597	6	0
1442349	1566	31	2	1560	43	0
1442371	1595	4	0	1601	2	0
1442389	1597	2	0	1602	1	0
1442398	1598	1	0	1602	1	0
1442406	1596	3	0	1602	1	0
1442423	1597	2	0	1602	1	0
1442481	1555	42	2	1563	39	1
1442604	1598	1	0	1602	1	0
1442691	1452	130	17	1454	137	12
1442775	1367	185	47	1401	174	28
1442786	1593	6	0	1596	7	0
1442798	305	397	897	285	394	924
1442812	1592	7	0	1591	12	0
1442818	1598	1	0	1601	2	0
1442831	1596	3	0	1599	4	0
1442906	3	46	1550	2	56	1545
1442913	1595	4	0	1602	1	0
1442940	1597	2	0	1603	0	0
1442941	1599	0	0	1600	3	0
1442947	1517	77	5	1528	72	3
1442947	1595	4	0	1602	1	0
1442974	1597	2	0	1603	0	0
1443001	1599	0	0	1601	2	0
1443011	1598	1	0	1600	3	0
1443017	1596	3	0	1602	1	0
1443022	1590	9	0	1596	7	0
1443025	1558	39	2	1555	48	0
1443027	1597	2	0	1600	3	0
1443030	1594	5	0	1599	4	0
1443041	1597	2	0	1600	3	0
1443042	1594	5	0	1598	5	0
1443048	1429	144	26	1458	131	14
1443049	4	62	1533	2	75	1526
1443053	1537	60	2	1528	73	2
1443058	190	294	1115	171	283	1149
1443068	1594	5	0	1596	7	0
1443070	1598	1	0	1601	2	0
1443071	1595	4	0	1599	4	0
1443073	1599	0	0	1598	5	0
1443074	1565	33	1	1567	36	0
1443078	1598	1	0	1601	2	0
1443091	1537	60	2	1530	73	0
1443107	1596	3	0	1591	12	0
1443125	1446	134	19	1448	142	13
1443128	1590	9	0	1598	5	0
1443131	1514	80	5	1527	73	3
1443139	1580	19	0	1596	7	0
1443139	1599	0	0	1601	2	0
1443140	334	709	556	366	711	526
1443140	731	589	279	704	586	313
1443140	1598	1	0	1602	1	0
1443140	1580	19	0	1596	7	0
1443147	1598	1	0	1600	3	0
1443150	1596	3	0	1596	7	0
1443160	1597	2	0	1602	1	0
1443163	4	76	1519	2	92	1509
1443169	1599	0	0	1601	2	0
1443181	1594	5	0	1599	4	0
1443182	1587	12	0	1592	11	0
1443242	1592	7	0	1596	7	0
1443245	1593	6	0	1597	6	0
1443262	1597	2	0	1602	1	0
1443293	1549	47	3	1552	49	2
1443293	1599	0	0	1601	2	0
1443296	1599	0	0	1601	2	0
1443309	1596	2	1	1603	0	0
1443312	1534	48	17	1543	35	25
1443312	1569	28	2	1566	31	6
1443321	1592	7	0	1596	5	2
1443328	1595	3	1	1596	7	0
1443331	1577	20	2	1579	22	2
1443334	1597	1	1	1603	0	0
1443391	1567	28	4	1580	21	2
1443397	1593	6	0	1601	2	0
1443415	1597	2	0	1597	4	2
1443416	1595	2	2	1599	4	0
1443416	1597	2	0	1597	4	2
1443426	1597	2	0	1602	1	0
1443427	1598	1	0	1599	4	0
1443427	1595	3	1	1597	5	1
1443427	1597	2	0	1602	1	0
1443429	1589	10	0	1602	1	0
1443435	1597	2	0	1601	2	0
1443442	1588	11	0	1596	7	0
1443454	1580	19	0	1584	18	1
1443461	1560	37	2	1576	26	1
1443467	1589	9	1	1595	8	0
1443467	1599	0	0	1599	4	0
1443474	1598	1	0	1602	1	0
1443486	1597	2	0	1599	4	0
1443510	1591	8	0	1594	9	0
1443531	1598	1	0	1600	3	0
1443555	1591	8	0	1599	4	0
1443558	1591	8	0	1599	4	0
1443587	265	247	1087	235	262	1106
1443594	1589	10	0	1587	16	0
1443594	1593	6	0	1598	5	0
1443606	1559	40	0	1566	34	3
1443607	1231	332	36	1241	327	35
1443612	1501	93	5	1505	95	3
1443613	1598	1	0	1602	1	0
1443624	1596	2	1	1599	4	0
1443625	32	121	1446	27	133	1443
1443626	1534	59	6	1549	51	3
1443630	1597	1	1	1600	3	0
1443632	26	90	1483	23	107	1473
1443632	1599	0	0	1601	2	0
1443639	1580	18	1	1588	15	0
1443661	1455	122	22	1462	125	16
1443664	1597	2	0	1602	1	0
1443664	1596	3	0	1603	0	0
1443670	1426	146	27	1433	149	21
1443684	1466	123	10	1465	125	13
1443689	1593	5	1	1594	9	0
1443700	1598	0	1	1602	1	0
1443703	1598	0	1	1602	1	0
1443705	1598	0	1	1602	1	0
1443711	1598	0	1	1602	1	0
1443714	1594	4	1	1601	2	0
1443722	1598	0	1	1602	1	0
1443723	1598	0	1	1602	1	0
1443724	1598	0	1	1602	1	0
1443727	1598	0	1	1602	1	0
1443732	1598	0	1	1602	1	0
1443735	1598	0	1	1602	1	0
1443736	1598	0	1	1602	1	0
1443746	1598	0	1	1602	1	0
1443747	1598	0	1	1601	2	0
1443810	1591	8	0	1596	7	0
1443815	1457	124	18	1459	132	12
1443824	1462	119	18	1466	125	12
1443827	1590	9	0	1595	8	0
1443833	1593	6	0	1597	6	0
1443843	1587	12	0	1585	18	0
1443844	1596	3	0	1599	4	0
1443852	1590	9	0	1598	5	0
1443862	1553	44	2	1553	50	0
1443878	1591	8	0	1600	3	0
1443880	1593	6	0	1600	3	0
1443881	1425	145	29	1466	123	14
1443912	1599	0	0	1600	3	0
1443913	1598	1	0	1600	3	0
1443935	1592	7	0	1597	6	0
1443950	1596	3	0	1603	0	0
1443990	1577	22	0	1564	38	1
1444008	1553	46	0	1560	43	0
1444065	1466	115	18	1503	95	5
1444088	1597	2	0	1603	0	0
1444102	1598	1	0	1601	2	0
1444103	1599	0	0	1601	2	0
1444109	251	435	913	227	440	936
1444123	1599	0	0	1601	2	0
1444155	1598	1	0	1600	3	0
1444158	1589	10	0	1598	5	0
1444164	1598	1	0	1602	1	0
1444192	19	291	1289	17	294	1292
1444207	1598	1	0	1602	1	0
1444208	65	463	1071	70	462	1071
1444208	1584	15	0	1582	21	0
1444208	1598	1	0	1598	5	0
1444232	1595	4	0	1599	4	0
1444246	1587	12	0	1594	9	0
1444257	1599	0	0	1601	2	0
1444278	1540	57	2	1532	69	2
1444288	1593	6	0	1600	3	0
1444311	1597	2	0	1603	0	0
1444312	1596	3	0	1600	3	0
1444314	1597	2	0	1600	3	0
1444328	1598	1	0	1602	1	0
1444333	1598	1	0	1602	1	0
1444333	1597	2	0	1602	1	0
1444357	1598	1	0	1602	1	0
1444369	1599	0	0	1601	2	0
1444370	1597	2	0	1601	2	0
1444410	1598	1	0	1602	1	0
1444451	1598	1	0	1599	4	0
1444461	1581	18	0	1576	27	0
1444501	1598	1	0	1602	1	0
1444507	20	283	1296	17	292	1294
1444557	1599	0	0	1601	2	0
1444558	1596	3	0	1600	3	0
1444609	1592	7	0	1595	7	1
1444631	1592	7	0	1593	10	0
1444631	1450	131	18	1455	137	11
1444693	1593	6	0	1598	5	0
1444715	1582	17	0	1588	15	0
1444765	139	489	971	149	457	997
1444778	1596	3	0	1603	0	0
1444780	1597	2	0	1599	4	0
1444964	1579	20	0	1584	19	0
1444980	1587	12	0	1597	6	0
1444984	1596	3	0	1603	0	0
1445020	1580	19	0	1587	16	0
1445020	1504	91	4	1506	94	3
1445023	1597	2	0	1603	0	0
1445024	1509	80	10	1527	71	5
1445084	1532	63	4	1558	45	0
1445093	1591	8	0	1588	15	0
1445145	1595	4	0	1602	1	0
1445162	1594	5	0	1600	3	0
1445189	1598	1	0	1601	2	0
1445283	1509	80	10	1527	71	5
1445295	1587	12	0	1594	9	0
1445321	1599	0	0	1600	3	0
1445338	1595	4	0	1601	2	0
1445450	1281	249	69	1283	260	60
1445477	1548	49	2	1538	65	0
1445483	1597	2	0	1603	0	0
1445484	1591	8	0	1592	11	0
1445490	1410	160	29	1416	166	21
1445607	1598	1	0	1601	2	0
1445615	1592	7	0	1599	4	0
1445633	23	292	1284	20	299	1284
1445655	1527	70	2	1527	74	2
1445655	1598	1	0	1600	3	0
1445664	1595	4	0	1596	7	0
1445667	1597	2	0	1603	0	0
1445675	1233	266	100	1230	276	97
1445678	1233	266	100	1230	276	97
1445681	1597	2	0	1603	0	0
1445690	1591	8	0	1587	16	0
1445817	1594	5	0	1595	8	0
1445839	1599	0	0	1601	2	0
1445860	1599	0	0	1601	2	0
1445871	1588	11	0	1591	12	0
1445872	1598	1	0	1602	1	0
1445875	1507	89	3	1521	78	4
1445876	1599	0	0	1601	2	0
1445877	1599	0	0	1601	2	0
1445878	1597	2	0	1603	0	0
1445899	1595	4	0	1598	5	0
1445923	1597	2	0	1597	6	0
1445964	1597	2	0	1603	0	0
1446007	1598	1	0	1601	2	0
1446062	1597	2	0	1601	2	0
1446065	1586	13	0	1598	5	0
1446103	1595	4	0	1603	0	0
1446112	1524	71	4	1546	57	0
1446139	23	304	1272	19	301	1283
1446162	293	417	889	274	408	921
1446201	1562	37	0	1574	26	3
1446239	1597	2	0	1603	0	0
1446258	1594	5	0	1600	3	0
1446260	1587	12	0	1590	12	1
1446357	1552	45	2	1554	47	2
1446364	1591	8	0	1587	16	0
1446380	1572	27	0	1563	39	1
1446449	1597	2	0	1600	3	0
1446494	1508	88	3	1517	81	5
1446500	78	484	1037	69	496	1038
1446500	1578	21	0	1592	10	1
1446500	1465	124	10	1476	118	9
1446500	1549	46	4	1557	45	1
1446539	1508	88	3	1516	82	5
1446571	1598	1	0	1602	1	0
1446572	1563	36	0	1574	26	3
1446581	1598	1	0	1602	1	0
1446645	1433	141	25	1462	132	9
1446648	1596	3	0	1598	5	0
1446656	1598	1	0	1602	1	0
1446666	1595	4	0	1600	3	0
1446689	1581	18	0	1586	17	0
1446690	1599	0	0	1601	2	0
1446720	1553	44	2	1553	49	1
1446730	1455	125	19	1463	130	10
1446741	1595	4	0	1600	3	0
1446742	1597	2	0	1603	0	0
1446750	1531	63	5	1557	46	0
1446751	1598	1	0	1602	1	0
1446779	1597	2	0	1603	0	0
1446832	1598	1	0	1602	1	0
1446849	1597	2	0	1599	4	0
1446876	1599	0	0	1601	2	0
1446973	1595	4	0	1597	6	0
1447017	1589	10	0	1595	8	0
1447053	1599	0	0	1600	3	0
1447054	1597	2	0	1599	4	0
1447084	1596	3	0	1595	8	0
1447187	1599	0	0	1599	4	0
1447227	1593	6	0	1601	2	0
1447248	1598	1	0	1602	1	0
1447272	1596	3	0	1599	4	0
1447273	1561	38	0	1568	31	4
1447345	1595	4	0	1601	2	0
1447351	1594	5	0	1598	5	0
1447357	1585	14	0	1591	12	0
1447367	1581	18	0	1590	13	0
1447373	1587	12	0	1588	14	1
1447410	1592	7	0	1599	4	0
1447464	1432	141	26	1462	131	10
1447465	1598	1	0	1602	1	0
1447466	1595	4	0	1598	5	0
1447472	1592	7	0	1595	8	0
1447474	1598	1	0	1598	5	0
1447512	1587	12	0	1591	12	0
1447535	1598	1	0	1600	3	0
1447558	1596	3	0	1601	2	0
1447574	1596	3	0	1600	3	0
1447589	1597	2	0	1598	5	0
1447613	1596	3	0	1600	3	0
1447632	1595	4	0	1603	0	0
1447643	1593	6	0	1600	3	0
1447659	1597	2	0	1603	0	0
1447666	1599	0	0	1601	2	0
1447678	1597	2	0	1600	3	0
1447701	1590	9	0	1593	10	0
1447749	1598	0	1	1601	2	0
1447777	1598	1	0	1600	3	0
1447796	1599	0	0	1601	2	0
1447806	1596	3	0	1600	3	0
1447815	1595	4	0	1602	1	0
1447818	1594	5	0	1596	7	0
1447858	1591	8	0	1596	7	0
1447908	1594	5	0	1600	3	0
1447924	1595	4	0	1600	2	1
1447936	1598	1	0	1601	2	0
1447959	1596	3	0	1600	3	0
1447997	1588	11	0	1597	6	0
1447999	1580	19	0	1586	16	1
1448021	1596	3	0	1602	1	0
1448035	1578	21	0	1582	21	0
1448036	1597	2	0	1601	2	0
1448041	1597	2	0	1601	2	0
1448051	1599	0	0	1597	6	0
1448089	1590	9	0	1591	12	0
1448126	1596	3	0	1602	1	0
1448143	1597	2	0	1600	3	0
1448148	1477	104	18	1485	109	9
1448181	1597	2	0	1602	1	0
1448234	1569	29	1	1575	26	2
1448235	1598	1	0	1602	1	0
1448272	1530	69	0	1551	52	0
1448308	1598	1	0	1601	2	0
1448394	1595	4	0	1601	2	0
1448454	1435	138	26	1464	129	10
1448471	1598	1	0	1599	4	0
1448471	1598	1	0	1602	1	0
1448488	1599	0	0	1601	2	0
1448516	1593	6	0	1600	3	0
1448521	1595	4	0	1595	8	0
1448523	1545	54	0	1560	43	0
1448527	1599	0	0	1601	2	0
1448528	1595	4	0	1602	1	0
1448545	1596	3	0	1602	1	0
1448563	1597	2	0	1602	1	0
1448609	1532	62	5	1559	44	0
1448703	1597	2	0	1602	1	0
1448716	1597	2	0	1603	0	0
1448745	1596	3	0	1592	11	0
1448746	1595	4	0	1592	11	0
1448747	1504	91	4	1482	121	0
1448764	1506	91	2	1518	80	5
1448783	1594	5	0	1600	3	0
1448789	1590	9	0	1597	6	0
1448802	1596	3	0	1600	3	0
1448858	1595	4	0	1597	6	0
1448878	1598	1	0	1599	4	0
1448879	1527	67	5	1520	81	2
1448890	1505	92	2	1518	80	5
1448954	1596	3	0	1602	1	0
1449000	1597	2	0	1603	0	0
1449005	1591	8	0	1597	6	0
1449030	1596	3	0	1601	2	0
1449043	1598	1	0	1602	1	0
1449108	1530	64	5	1559	44	0
1449109	1594	5	0	1600	3	0
1449209	1582	17	0	1592	11	0
1449211	1560	39	0	1567	32	4
1449219	82	455	1062	51	481	1071
1449234	1596	3	0	1602	1	0
1449276	1598	1	0	1602	1	0
1449323	1597	2	0	1601	2	0
1449332	1496	100	3	1513	90	0
1449422	1599	0	0	1601	2	0
1449449	1599	0	0	1601	2	0
1449476	1598	1	0	1601	2	0
1449477	1599	0	0	1601	2	0
1449533	1597	2	0	1603	0	0
1449613	1598	1	0	1602	1	0
1449632	1593	6	0	1601	2	0
1449635	1594	5	0	1601	2	0
1449652	1590	9	0	1596	7	0
1449653	1597	2	0	1600	3	0
1449653	1596	3	0	1601	2	0
1449653	1597	2	0	1599	4	0
1449659	1598	1	0	1602	1	0
1449666	1525	74	0	1529	74	0
1449698	1594	5	0	1600	3	0
1449699	1514	80	5	1502	100	1
1449713	1525	73	1	1536	63	4
1449722	1595	4	0	1599	4	0
1449723	1597	2	0	1601	2	0
1449755	1596	3	0	1598	5	0
1449766	1599	0	0	1600	3	0
1449781	1578	21	0	1582	21	0
1449782	1546	53	0	1555	43	5
1449787	1546	28	25	1543	45	15
1449787	1587	12	0	1588	14	1
1449813	1597	2	0	1602	1	0
1449813	1591	8	0	1595	8	0
1449844	1595	4	0	1600	3	0
1449849	1595	4	0	1600	3	0
1449850	1598	1	0	1602	1	0
1449865	1597	2	0	1600	3	0
1449866	1595	4	0	1601	2	0
1449874	1579	18	2	1576	27	0
1449877	1543	56	0	1557	46	0
1449896	1598	1	0	1601	2	0
1449908	1519	77	3	1527	73	3
1449908	1598	1	0	1602	1	0
1449909	1447	152	0	1454	149	0
1449935	1598	1	0	1596	7	0
1449948	1561	38	0	1564	39	0
1449957	1589	10	0	1595	8	0
1449994	1593	6	0	1594	9	0
1450036	1521	75	3	1526	75	2
1450056	1593	6	0	1598	5	0
1450056	1522	74	3	1527	74	2
1450058	1522	74	3	1526	75	2
1450075	1571	28	0	1578	24	1
1450078	1565	32	2	1561	41	1
1450157	1598	1	0	1602	1	0
1450158	1593	5	1	1597	6	0
1450213	1597	2	0	1602	1	0
1450214	1598	1	0	1602	1	0
1450267	1593	6	0	1597	6	0
1450273	1559	40	0	1567	32	4
1450279	1595	4	0	1602	1	0
1450370	1552	43	4	1542	60	1
1450397	1519	73	7	1539	63	1
1450406	1577	21	1	1589	14	0
1450423	1598	1	0	1601	2	0
1450429	1598	1	0	1602	1	0
1450431	1590	9	0	1594	9	0
1450436	1587	12	0	1595	8	0
1450450	1583	16	0	1595	8	0
1450451	1596	3	0	1602	1	0
1450456	1592	7	0	1599	4	0
1450468	1579	20	0	1587	16	0
1450476	1596	3	0	1601	2	0
1450499	1595	4	0	1602	1	0
1450500	1593	6	0	1601	2	0
1450519	1596	3	0	1602	1	0
1450519	1572	26	1	1571	32	0
1450524	1589	10	0	1596	7	0
1450524	1598	1	0	1602	1	0
1450538	1599	0	0	1599	4	0
1450540	1589	10	0	1595	8	0
1450546	1595	4	0	1594	9	0
1450548	1596	3	0	1594	9	0
1450561	1596	3	0	1600	3	0
1450584	1480	96	23	1483	108	12
1450584	1597	2	0	1600	3	0
1450585	1586	13	0	1587	16	0
1450587	1595	4	0	1593	10	0
1450592	1591	8	0	1595	8	0
1450594	1593	6	0	1597	6	0
1450602	1599	0	0	1600	3	0
1450603	1599	0	0	1601	2	0
1450620	1591	8	0	1595	8	0
1450622	1591	8	0	1595	8	0
1450627	1595	4	0	1601	2	0
1450630	1594	5	0	1601	2	0
1450633	1598	1	0	1602	1	0
1450649	1598	1	0	1601	2	0
1450655	1593	6	0	1600	3	0
1450657	1595	4	0	1601	2	0
1450662	1595	4	0	1601	2	0
1450716	1598	1	0	1600	3	0
1450722	1597	2	0	1602	1	0
1450726	1592	7	0	1594	9	0
1450733	1596	3	0	1598	5	0
1450735	1597	2	0	1601	2	0
1450736	1592	7	0	1584	19	0
1450743	1590	9	0	1583	20	0
1450743	1597	2	0	1601	2	0
1450744	1591	8	0	1584	19	0
1450751	1591	8	0	1597	6	0
1450759	1533	65	1	1530	73	0
1450759	1592	7	0	1598	5	0
1450759	1597	1	1	1603	0	0
1450761	1588	11	0	1578	25	0
1450763	1589	10	0	1583	20	0
1450766	1597	2	0	1598	5	0
1450768	1595	4	0	1596	7	0
1450768	1594	5	0	1595	7	1
1450774	1596	3	0	1600	3	0
1450785	1591	8	0	1597	6	0
1450792	1530	58	11	1553	46	4
1450798	1591	8	0	1597	4	2
1450803	1597	2	0	1600	3	0
1450807	1593	6	0	1599	4	0
1450816	1537	53	9	1557	42	4
1450817	1590	9	0	1601	2	0
1450818	1374	193	32	1384	200	19
1450832	1572	27	0	1585	18	0
1450837	1591	8	0	1600	3	0
1450837	1584	15	0	1592	11	0
1450839	1591	7	1	1599	4	0
1450845	1549	47	3	1560	40	3
1450849	1596	3	0	1598	5	0
1450849	1592	7	0	1600	3	0
1450850	1594	5	0	1602	1	0
1450854	1595	4	0	1600	3	0
1450855	1597	2	0	1600	3	0
1450856	1595	4	0	1600	3	0
1450857	1596	3	0	1598	5	0
1450857	1596	3	0	1601	2	0
1450861	1594	5	0	1592	11	0
1450861	1598	1	0	1600	3	0
1450862	1594	5	0	1597	6	0
1450862	1594	4	1	1602	1	0
1450863	1594	5	0	1598	5	0
1450863	1594	5	0	1601	2	0
1450864	1578	19	2	1593	10	0
1450867	1594	5	0	1599	4	0
1450869	1593	6	0	1593	10	0
1450870	1595	4	0	1600	3	0
1450877	1596	3	0	1595	8	0
1450880	1581	18	0	1592	11	0
1450880	1594	5	0	1597	6	0
1450896	1596	3	0	1600	3	0
1450897	1584	15	0	1589	14	0
1450904	1591	8	0	1601	2	0
1450905	1596	3	0	1602	1	0
1450909	1597	2	0	1602	1	0
1450912	1595	4	0	1599	4	0
1450915	1589	10	0	1599	4	0
1450915	1595	4	0	1599	4	0
1450919	1598	1	0	1601	2	0
1450926	1595	4	0	1601	2	0
1450930	1597	2	0	1601	2	0
1450934	1596	3	0	1599	4	0
1450937	1598	1	0	1602	1	0
1450939	1596	3	0	1596	7	0
1450942	1552	46	1	1548	55	0
1450944	1587	12	0	1590	13	0
1450946	1597	2	0	1603	0	0
1450950	1594	4	1	1600	3	0
1450954	1585	14	0	1588	15	0
1450955	1591	8	0	1595	8	0
1450955	1593	6	0	1597	6	0
1450962	1592	7	0	1596	7	0
1450965	1597	2	0	1603	0	0
1450966	1583	16	0	1596	7	0
1450979	1582	17	0	1597	6	0
1450981	1562	37	0	1566	37	0
1450989	1590	9	0	1596	7	0
1450990	1594	5	0	1598	5	0
1450990	1591	8	0	1602	1	0
1451001	1594	5	0	1595	8	0
1451007	1596	3	0	1603	0	0
1451009	1594	5	0	1600	3	0
1451010	1593	6	0	1596	7	0
1451023	1596	3	0	1603	0	0
1451026	1597	2	0	1601	1	1
1451044	1593	6	0	1601	2	0
1451049	1593	6	0	1601	2	0
1451055	1596	3	0	1598	5	0
1451059	1575	24	0	1576	26	1
1451060	1584	15	0	1576	26	1
1451064	1591	7	1	1594	9	0
1451067	1585	14	0	1576	27	0
1451068	1599	0	0	1599	3	1
1451074	1598	0	1	1602	1	0
1451079	1598	1	0	1601	2	0
1451080	1576	23	0	1577	26	0
1451094	1592	7	0	1598	5	0
1451098	1598	1	0	1595	8	0
1451109	1572	27	0	1580	22	1
1451110	1589	10	0	1595	7	1
1451115	1585	14	0	1594	9	0
1451116	1588	11	0	1595	8	0
1451118	1583	16	0	1587	16	0
1451120	1586	13	0	1594	9	0
1451129	1588	11	0	1594	9	0
1451148	1592	7	0	1597	6	0
1451185	1598	0	1	1598	4	1
1451226	1595	4	0	1600	3	0
1451231	1596	3	0	1602	1	0
1451237	1596	3	0	1602	1	0
1451244	1595	4	0	1601	2	0
1451252	1590	9	0	1595	8	0
1451253	1598	1	0	1600	3	0
1451257	1598	1	0	1600	3	0
1451272	1596	3	0	1598	5	0
1451282	1599	0	0	1599	4	0
1451284	1596	3	0	1600	3	0
1451289	1597	2	0	1600	3	0
1451293	1590	9	0	1591	12	0
1451294	1597	2	0	1599	4	0
1451296	1596	3	0	1600	3	0
1451298	1476	105	18	1489	104	10
1451306	1598	1	0	1600	3	0
1451308	1593	6	0	1596	7	0
1451309	1590	9	0	1592	11	0
1451311	1594	5	0	1601	2	0
1451323	1598	1	0	1593	10	0
1451329	1595	4	0	1600	3	0
1451334	1597	2	0	1598	5	0
1451338	1589	9	1	1593	10	0
1451353	1596	3	0	1602	1	0
1451355	1340	196	63	1361	194	48
1451355	1597	2	0	1602	1	0
1451356	1596	3	0	1602	1	0
1451365	1597	2	0	1601	2	0
1451369	1592	7	0	1594	9	0
1451372	1593	6	0	1594	9	0
1451375	1593	6	0	1596	7	0
1451379	1593	6	0	1597	6	0
1451391	1596	3	0	1603	0	0
1451395	1594	5	0	1596	7	0
1451400	1597	2	0	1598	5	0
1451405	1591	8	0	1600	3	0
1451416	1597	2	0	1603	0	0
1451418	1595	4	0	1601	2	0
1451423	1599	0	0	1601	2	0
1451432	1566	32	1	1577	26	0
1451438	1585	13	1	1590	13	0
1451482	1596	3	0	1599	4	0
1451484	1566	33	0	1577	26	0
1451484	1580	19	0	1588	15	0
1451486	1592	7	0	1598	5	0
1451493	1598	1	0	1602	1	0
1451501	1595	4	0	1601	2	0
1451506	1593	6	0	1595	8	0
1451510	1586	13	0	1597	6	0
1451521	1597	2	0	1603	0	0
1451544	1595	4	0	1596	7	0
1451591	1597	2	0	1596	7	0
1451604	1596	3	0	1602	1	0
1451612	1597	2	0	1601	2	0
1451618	1597	2	0	1600	3	0
1451620	1524	73	2	1515	87	1
1451629	1598	1	0	1600	3	0
1451640	1597	2	0	1597	6	0
1451683	862	608	129	888	571	144
1451688	1594	5	0	1601	2	0
1451690	1596	3	0	1599	4	0
1451696	1575	24	0	1580	23	0
1451698	1584	15	0	1591	12	0
1451699	1589	10	0	1597	6	0
1451705	1593	6	0	1596	7	0
1451710	1587	12	0	1594	9	0
1451710	1595	4	0	1596	7	0
1451723	1586	13	0	1596	7	0
1451725	1579	20	0	1590	13	0
1451727	1591	8	0	1594	9	0
1451731	1596	3	0	1602	1	0
1451733	1584	15	0	1588	15	0
1451734	1567	32	0	1588	15	0
1451741	1585	14	0	1595	8	0
1451744	1590	9	0	1598	5	0
1451751	864	605	130	878	580	145
1451754	1596	3	0	1598	5	0
1451758	1597	2	0	1598	5	0
1451769	1594	5	0	1597	6	0
1451805	1597	2	0	1600	3	0
1451806	1587	12	0	1589	14	0
1451813	1593	6	0	1597	6	0
1451825	1435	138	26	1445	141	17
1451826	1438	144	17	1447	143	13
1451830	1598	1	0	1600	3	0
1451837	1595	4	0	1602	1	0
1451838	1590	9	0	1596	7	0
1451859	1597	2	0	1602	1	0
1451860	1597	2	0	1602	1	0
1451920	1595	4	0	1600	3	0
1451934	1595	4	0	1598	5	0
1451941	1596	3	0	1601	2	0
1451948	1592	7	0	1597	6	0
1451972	1597	2	0	1600	3	0
1451974	1597	2	0	1601	2	0
1451981	1598	1	0	1602	1	0
1451989	1594	5	0	1600	3	0
1451998	1599	0	0	1601	2	0
1452010	1598	1	0	1602	1	0
1452017	1596	3	0	1603	0	0
1452024	1338	201	60	1357	203	43
1452042	1590	9	0	1603	0	0
1452050	1597	2	0	1596	7	0
1452079	1595	4	0	1600	3	0
1452109	1598	1	0	1602	1	0
1452110	1594	5	0	1599	4	0
1452113	1592	7	0	1600	3	0
1452129	1597	2	0	1601	2	0
1452133	1594	5	0	1603	0	0
1452135	1598	1	0	1602	1	0
1452137	1595	4	0	1602	1	0
1452144	1595	4	0	1603	0	0
1452146	1597	2	0	1603	0	0
1452159	1595	4	0	1601	2	0
1452172	1598	1	0	1602	1	0
1452213	1596	3	0	1603	0	0
1452220	1595	4	0	1601	2	0
1452221	1527	70	2	1518	85	0
1452227	1595	4	0	1603	0	0
1452235	1591	8	0	1595	8	0
1452250	1593	6	0	1599	4	0
1452251	1594	5	0	1600	3	0
1452255	1594	5	0	1600	3	0
1452256	1508	85	6	1509	91	3
1452262	1591	8	0	1596	7	0
1452266	1598	1	0	1602	1	0
1452276	1597	2	0	1599	4	0
1452284	1597	2	0	1603	0	0
1452313	1339	195	65	1351	208	44
1452365	1598	1	0	1601	2	0
1452377	1593	6	0	1595	8	0
1452390	1580	18	1	1580	23	0
1452418	1578	21	0	1590	13	0
1452419	1598	1	0	1602	1	0
1452433	1596	3	0	1594	9	0
1452478	1588	10	1	1589	14	0
1452479	1598	1	0	1602	1	0
1452480	1598	1	0	1602	1	0
1452596	1444	131	24	1457	130	16
1452614	1464	133	2	1491	110	2
1452632	1598	1	0	1602	1	0
1452685	1589	10	0	1594	9	0
1452736	1598	1	0	1601	2	0
1452749	1578	21	0	1578	24	1
1452905	1598	1	0	1601	2	0
1452908	1598	1	0	1602	1	0
1452910	1591	8	0	1590	13	0
1452929	1575	24	0	1594	9	0
1452932	1576	22	1	1589	14	0
1452932	1587	12	0	1585	18	0
1452937	1588	11	0	1585	18	0
1452950	1595	4	0	1601	2	0
1452996	1363	185	51	1367	200	36
1453015	1597	2	0	1601	2	0
1453022	1359	189	51	1368	197	38
1453022	1598	1	0	1602	1	0
1453026	1598	1	0	1602	1	0
1453031	1569	30	0	1580	23	0
1453041	1581	18	0	1585	18	0
1453086	1598	1	0	1602	1	0
1453093	1596	3	0	1599	4	0
1453105	1598	1	0	1601	2	0
1453111	1597	2	0	1603	0	0
1453145	1523	73	3	1509	93	1
1453162	1598	1	0	1602	1	0
1453162	1598	1	0	1599	4	0
1453217	1598	1	0	1602	1	0
1453217	1598	1	0	1599	4	0
1453221	1596	3	0	1598	5	0
1453226	1162	400	37	1206	362	35
1453243	1599	0	0	1601	2	0
1453255	1599	0	0	1601	2	0
1453268	1160	403	36	1205	362	36
1453268	1595	4	0	1601	2	0
1453271	1557	41	1	1554	49	0
1453308	1596	3	0	1598	5	0
1453313	1596	3	0	1598	5	0
1453315	1596	3	0	1598	5	0
1453337	1585	14	0	1590	13	0
1453337	1594	5	0	1600	3	0
1453342	1597	2	0	1599	4	0
1453346	1585	14	0	1594	9	0
1453350	1594	5	0	1590	13	0
1453350	1418	181	0	1432	171	0
1453350	1598	1	0	1601	2	0
1453353	1598	1	0	1600	3	0
1453366	1585	13	1	1583	20	0
1453377	1577	22	0	1587	16	0
1453382	1599	0	0	1601	2	0
1453390	1597	2	0	1601	2	0
1453409	999	508	92	992	512	99
1453411	1598	1	0	1602	1	0
1453415	1598	1	0	1602	1	0
1453417	1597	2	0	1597	6	0
1453421	1596	3	0	1602	1	0
1453488	1598	1	0	1602	1	0
1453502	1596	3	0	1598	5	0
1453517	1597	2	0	1603	0	0
1453595	1599	0	0	1600	3	0
1453608	1548	48	3	1540	61	2
1453639	1396	193	10	1401	197	5
1453650	1598	1	0	1602	1	0
1453679	1596	3	0	1602	1	0
1453681	1596	3	0	1602	1	0
1453683	1591	8	0	1595	8	0
1453687	1463	118	18	1475	119	9
1453722	1598	1	0	1601	2	0
1453735	1593	6	0	1601	2	0
1453738	1596	3	0	1600	3	0
1453738	1590	9	0	1601	2	0
1453754	1495	104	0	1518	85	0
1453755	1586	12	1	1590	12	1
1453756	1541	56	2	1560	41	2
1453771	1586	12	1	1590	12	1
1453804	1558	41	0	1577	25	1
1453971	1588	11	0	1593	10	0
1453982	1595	4	0	1599	4	0
1454034	1597	2	0	1602	1	0
1454039	1592	7	0	1598	5	0
1454048	1570	29	0	1581	22	0
1454057	1446	145	8	1448	144	11
1454066	1591	8	0	1595	8	0
1454108	1418	163	18	1432	150	21
1454108	1413	177	9	1434	161	8
1454108	1598	1	0	1602	1	0
1454137	1582	17	0	1592	11	0
1454140	1598	1	0	1602	1	0
1454144	1582	17	0	1592	11	0
1454154	1597	2	0	1603	0	0
1454164	1591	8	0	1598	5	0
1454165	1593	6	0	1600	3	0
1454213	1597	2	0	1603	0	0
1454237	1591	8	0	1596	7	0
1454247	1598	1	0	1602	1	0
1454270	1597	2	0	1601	2	0
1454284	1595	4	0	1600	3	0
1454290	1598	1	0	1600	3	0
1454295	1598	1	0	1602	1	0
1454343	1595	4	0	1597	6	0
1454357	1597	2	0	1603	0	0
1454358	1526	69	4	1531	67	5
1454384	1598	1	0	1602	1	0
1454401	1599	0	0	1599	4	0
1454426	1598	1	0	1602	1	0
1454428	1598	1	0	1600	3	0
1454487	1597	2	0	1603	0	0
1454494	1590	9	0	1601	2	0
1454507	1589	10	0	1594	9	0
1454511	1414	173	12	1407	183	13
1454519	1565	33	1	1564	38	1
1454563	1589	10	0	1593	10	0
1454584	1598	1	0	1602	1	0
1454881	1586	13	0	1591	12	0
1454885	1550	48	1	1550	53	0
1454922	148	507	944	129	490	984
1454940	1598	1	0	1601	2	0
1454946	1597	2	0	1603	0	0
1454969	1592	7	0	1602	1	0
1454986	1595	4	0	1597	5	1
1455097	1594	5	0	1600	3	0
1455120	1593	6	0	1597	6	0
1455137	1598	1	0	1601	2	0
1455213	1582	17	0	1592	11	0
1455227	1597	2	0	1603	0	0
1455313	1598	1	0	1602	1	0
1455332	1591	8	0	1594	9	0
1455457	1590	9	0	1602	1	0
1455469	1595	4	0	1602	1	0
1455480	1587	12	0	1594	9	0
1455484	1586	13	0	1594	9	0
1455530	1574	25	0	1582	21	0
1455531	1574	25	0	1582	21	0
1455541	1598	1	0	1602	1	0
1455545	1593	6	0	1596	7	0
1455550	1592	7	0	1598	5	0
1455553	1598	1	0	1602	1	0
1455557	1591	8	0	1601	2	0
1455558	1591	8	0	1601	2	0
1455565	1597	2	0	1603	0	0
1455591	1442	151	6	1413	184	6
1455623	1598	1	0	1600	3	0
1455733	1593	6	0	1594	9	0
1455766	1584	15	0	1592	11	0
1455770	1584	15	0	1592	11	0
1455772	1584	15	0	1592	11	0
1455816	1581	18	0	1579	24	0
1455830	1597	2	0	1602	1	0
1455858	1594	5	0	1599	4	0
1455904	1594	5	0	1593	10	0
1455910	1598	1	0	1600	3	0
1455984	1598	1	0	1602	1	0
1456001	1593	6	0	1599	4	0
1456042	1595	4	0	1603	0	0
1456048	88	497	1014	96	461	1046
1456055	1598	1	0	1602	1	0
1456104	1411	166	22	1441	139	23
1456130	1452	133	14	1484	104	15
1456157	1596	3	0	1603	0	0
1456161	1591	8	0	1597	6	0
1456172	1593	6	0	1599	3	1
1456286	605	734	260	601	722	280
1456286	869	572	158	874	571	158
1456286	1382	188	29	1414	165	24
1456286	1534	63	2	1522	81	0
1456286	1586	13	0	1595	8	0
1456303	1588	11	0	1588	15	0
1456347	1597	2	0	1603	0	0
1456392	63	492	1044	66	445	1092
1456410	1596	3	0	1601	2	0
1456418	1586	13	0	1583	20	0
1456419	1598	1	0	1602	1	0
1456423	1598	1	0	1602	1	0
1456438	1566	33	0	1568	35	0
1456447	1598	1	0	1602	1	0
1456478	1599	0	0	1601	2	0
1456484	1598	1	0	1602	1	0
1456497	1598	1	0	1602	1	0
1456504	1595	4	0	1596	7	0
1456520	1437	152	10	1428	169	6
1456561	1597	2	0	1602	1	0
1456587	1566	32	1	1567	35	1
1456599	1595	4	0	1603	0	0
1456614	1511	85	3	1522	78	3
1456630	1488	107	4	1465	130	8
1456645	1437	147	15	1477	110	16
1456689	235	608	756	244	605	754
1456763	1518	75	6	1531	71	1
1456769	17	302	1280	19	298	1286
1456772	1596	3	0	1598	5	0
1456774	1595	4	0	1602	1	0
1456808	1598	1	0	1602	1	0
1456809	1551	47	1	1568	34	1
1456830	1597	2	0	1599	4	0
1456838	1579	20	0	1590	13	0
1456847	1593	6	0	1597	6	0
1456869	1595	4	0	1600	3	0
1456894	1597	2	0	1600	3	0
1456896	1430	159	10	1459	131	13
1456912	1599	0	0	1599	4	0
1456913	1594	5	0	1602	1	0
1456926	1430	159	10	1460	130	13
1456927	1598	1	0	1602	1	0
1456978	1597	2	0	1603	0	0
1457022	1587	11	1	1589	13	1
1457038	1587	12	0	1588	15	0
1457066	1451	140	8	1467	123	13
1457069	1597	2	0	1603	0	0
1457069	1597	2	0	1603	0	0
1457082	1591	8	0	1596	7	0
1457102	1597	2	0	1603	0	0
1457107	1597	2	0	1602	1	0
1457118	1598	1	0	1602	1	0
1457144	1587	12	0	1592	11	0
1457157	1587	12	0	1592	11	0
1457186	1568	30	1	1570	32	1
1457222	1598	1	0	1602	1	0
1457225	1596	3	0	1600	3	0
1457229	1480	113	6	1461	133	9
1457246	1597	2	0	1603	0	0
1457349	1590	9	0	1594	9	0
1457415	1598	1	0	1602	1	0
1457420	1599	0	0	1601	2	0
1457426	1381	211	7	1361	230	12
1457473	1579	20	0	1582	21	0
1457476	1598	1	0	1601	2	0
1457514	1486	110	3	1501	96	6
1457521	1597	2	0	1603	0	0
1457538	1486	110	3	1501	96	6
1457654	1599	0	0	1601	2	0
1457671	1598	1	0	1601	2	0
1457673	1448	136	15	1485	102	16
1457690	1599	0	0	1601	2	0
1457701	1599	0	0	1601	2	0
1457733	1585	14	0	1590	10	3
1457733	1598	1	0	1602	1	0
1457737	1599	0	0	1601	2	0
1457745	1595	4	0	1600	3	0
1457745	1595	4	0	1599	2	2
1457746	1598	1	0	1602	1	0
1457746	1462	123	14	1495	94	14
1457795	1592	6	1	1597	5	1
1457837	1527	71	1	1546	57	0
1457916	1521	72	6	1533	69	1
1457957	1598	1	0	1596	7	0
1457986	1564	34	1	1565	37	1
1458001	1596	3	0	1601	2	0
1458019	1591	8	0	1598	5	0
1458020	1576	22	1	1579	20	4
1458071	1595	4	0	1599	4	0
1458084	389	524	686	374	555	674
1458106	1596	3	0	1600	3	0
1458106	1595	4	0	1602	1	0
1458110	1506	90	3	1473	126	4
1458143	1464	122	13	1498	91	14
1458143	1598	1	0	1602	1	0
1458146	1593	6	0	1603	0	0
1458150	1355	219	25	1345	232	26
1458150	1597	2	0	1602	1	0
1458154	1598	1	0	1602	1	0
1458154	1596	3	0	1602	1	0
1458158	1597	2	0	1602	1	0
1458171	1566	32	1	1566	36	1
1458189	35	373	1191	36	365	1202
1458197	1591	8	0	1587	16	0
1458201	1591	8	0	1587	16	0
1458204	1591	8	0	1588	15	0
1458210	1591	8	0	1589	14	0
1458228	1478	107	14	1507	81	15
1458235	1597	2	0	1600	3	0
1458239	1597	2	0	1600	3	0
1458240	1564	34	1	1565	37	1
1458245	1598	1	0	1601	2	0
1458251	1576	23	0	1595	7	1
1458259	1477	107	15	1501	86	16
1458283	1593	6	0	1598	5	0
1458296	1598	1	0	1601	2	0
1458315	1580	19	0	1578	25	0
1458325	1595	4	0	1601	2	0
1458342	1445	139	15	1483	104	16
1458348	1445	139	15	1483	104	16
1458373	1438	151	10	1426	168	9
1458374	1524	73	2	1544	56	3
1458376	1551	48	0	1565	38	0
1458376	1567	31	1	1568	34	1
1458376	1596	3	0	1603	0	0
1458388	1501	95	3	1484	111	8
1458395	1590	9	0	1600	3	0
1458395	1445	139	15	1483	104	16
1458407	1585	14	0	1590	13	0
1458427	1445	139	15	1483	104	16
1458476	1433	156	10	1426	167	10
1458488	1568	31	0	1572	31	0
1458526	372	546	681	357	571	675
1458540	1526	72	1	1546	57	0
1458580	587	674	338	598	660	345
1458580	1522	76	1	1520	81	2
1458580	1431	161	7	1437	161	5
1458580	1433	163	3	1446	153	4
1458580	1458	133	8	1470	125	8
1458580	1575	24	0	1573	29	1
1458583	1562	37	0	1563	40	0
1458587	1507	91	1	1508	95	0
1458589	1580	19	0	1585	18	0
1458591	1519	76	4	1521	77	5
1458593	1590	9	0	1594	9	0
1458599	1591	8	0	1596	7	0
1458607	1458	128	13	1497	92	14
1458611	1596	3	0	1598	5	0
1458621	1598	1	0	1601	2	0
1458621	1590	9	0	1601	2	0
1458650	1551	47	1	1568	34	1
1458674	1445	139	15	1483	104	16
1458733	1445	139	15	1483	104	16
1458746	1599	0	0	1600	3	0
1458747	1596	3	0	1600	3	0
1458750	1567	32	0	1562	40	1
1458765	1598	1	0	1602	1	0
1458780	1587	12	0	1593	10	0
1458832	1598	1	0	1602	1	0
1458912	1445	139	15	1483	104	16
1458913	1445	139	15	1483	104	16
1458932	1445	139	15	1483	104	16
1458953	1445	139	15	1482	105	16
1458956	1599	0	0	1601	2	0
1458987	1570	29	0	1582	21	0
1459022	1595	4	0	1602	1	0
1459023	1551	47	1	1568	34	1
1459048	1587	12	0	1593	10	0
1459054	1598	1	0	1599	4	0
1459061	1438	151	10	1427	166	10
1459065	1596	3	0	1600	3	0
1459065	1589	10	0	1598	5	0
1459074	1424	158	17	1463	123	17
1459104	1598	1	0	1601	2	0
1459134	1545	53	1	1565	37	1
1459178	1598	1	0	1601	2	0
1459184	1507	89	3	1473	126	4
1459212	1598	1	0	1602	1	0
1459235	1599	0	0	1601	2	0
1459252	1595	4	0	1602	1	0
1459308	1598	1	0	1600	3	0
1459319	1590	9	0	1595	8	0
1459323	1577	21	1	1582	20	1
1459326	714	684	201	761	668	174
1459326	1161	378	60	1187	373	43
1459326	1439	156	4	1409	190	4
1459326	1547	52	0	1543	56	4
1459326	1593	6	0	1591	12	0
1459339	1598	1	0	1602	1	0
1459350	1588	11	0	1600	3	0
1459354	1537	61	1	1522	78	3
1459358	1564	34	1	1563	38	2
1459362	1597	2	0	1601	2	0
1459373	1599	0	0	1601	2	0
1459373	1598	1	0	1602	1	0
1459392	1438	145	16	1476	110	17
1459492	1447	136	16	1479	107	17
1459499	1589	10	0	1583	18	2
1459503	1596	3	0	1600	3	0
1459507	1598	1	0	1602	1	0
1459529	1500	99	0	1516	87	0
1459552	1494	105	0	1512	91	0
1459556	1493	106	0	1514	89	0
1459556	1549	44	6	1568	30	5
1459560	1597	2	0	1602	1	0
1459570	1567	31	1	1568	34	1
1459572	1582	16	1	1592	11	0
1459583	1597	2	0	1603	0	0
1459615	59	330	1210	63	329	1211
1459627	1597	2	0	1600	3	0
1459631	1597	2	0	1600	3	0
1459634	1494	105	0	1507	96	0
1459636	1495	98	6	1509	87	7
1459638	1597	2	0	1603	0	0
1459654	1504	95	0	1515	88	0
1459674	1455	128	16	1481	105	17
1459674	1597	2	0	1603	0	0
1459677	1598	1	0	1601	2	0
1459697	1569	30	0	1563	38	2
1459712	1599	0	0	1601	2	0
1459724	1473	110	16	1494	92	17
1459727	1473	110	16	1494	92	17
1459759	1568	30	1	1571	32	0
1459771	1567	31	1	1568	34	1
1459788	1597	2	0	1601	2	0
1459803	1438	145	16	1476	110	17
1459814	1584	14	1	1591	12	0
1459829	1586	13	0	1590	13	0
1459839	1438	145	16	1476	110	17
1459852	1596	3	0	1595	8	0
1459869	1598	1	0	1602	1	0
1459871	1597	2	0	1603	0	0
1459871	1590	9	0	1593	10	0
1459873	1596	3	0	1590	12	1
1459873	1534	64	1	1552	51	0
1459899	1594	5	0	1595	8	0
1459902	1596	3	0	1602	1	0
1459922	1588	10	1	1596	7	0
1459926	1597	2	0	1603	0	0
1459959	1599	0	0	1601	2	0
1460014	1596	3	0	1601	2	0
1460036	1597	2	0	1601	2	0
1460063	1565	33	1	1569	33	1
1460069	1598	1	0	1602	1	0
1460078	1443	146	10	1429	164	10
1460082	1330	229	40	1329	231	43
1460156	1597	2	0	1602	1	0
1460169	1589	10	0	1597	6	0
1460187	1354	214	31	1355	219	29
1460216	1597	2	0	1603	0	0
1460228	1598	1	0	1602	1	0
1460266	1597	2	0	1603	0	0
1460291	1354	214	31	1355	218	30
1460364	1438	145	16	1478	108	17
1460374	1443	146	10	1433	160	10
1460390	1594	5	0	1598	5	0
1460397	1595	4	0	1597	6	0
1460437	1435	147	17	1475	110	18
1460470	1573	26	0	1579	24	0
1460484	1598	1	0	1598	5	0
1460503	1589	10	0	1594	9	0
1460508	1595	4	0	1599	4	0
1460548	1598	0	1	1603	0	0
1460558	1597	2	0	1603	0	0
1460564	1257	321	21	1258	329	16
1460564	625	744	230	611	740	252
1460564	1282	287	30	1280	303	20
1460564	1589	10	0	1583	20	0
1460564	1591	8	0	1600	3	0
1460564	1438	145	16	1478	108	17
1460567	1594	5	0	1595	8	0
1460576	1591	8	0	1594	9	0
1460576	1594	5	0	1600	3	0
1460580	1597	2	0	1599	4	0
1460581	1596	3	0	1598	5	0
1460583	1598	1	0	1598	5	0
1460583	1598	1	0	1602	1	0
1460583	1597	2	0	1603	0	0
1460587	1501	92	6	1518	80	5
1460587	1594	5	0	1596	7	0
1460588	1592	7	0	1587	15	1
1460588	1597	2	0	1603	0	0
1460588	1598	1	0	1602	1	0
1460592	1597	2	0	1602	1	0
1460609	370	549	680	355	575	673
1460630	1598	1	0	1601	2	0
1460641	1225	285	89	1255	267	81
1460641	1598	1	0	1602	0	1
1460642	1597	2	0	1599	4	0
1460683	1550	48	1	1566	36	1
1460683	1595	4	0	1602	1	0
1460703	1540	58	1	1540	63	0
1460723	1594	5	0	1600	3	0
1460731	1599	0	0	1601	2	0
1460731	1597	2	0	1599	4	0
1460760	1596	3	0	1599	4	0
1460766	1596	3	0	1601	2	0
1460778	1579	20	0	1576	26	1
1460808	1444	141	14	1485	104	14
1460827	1518	78	3	1512	89	2
1460835	1438	145	16	1478	108	17
1460906	1599	0	0	1600	3	0
1460937	1598	1	0	1602	1	0
1460971	905	526	168	910	510	183
1460972	1582	17	0	1585	18	0
1460980	1288	269	42	1314	239	50
1460980	1599	0	0	1601	2	0
1461026	1334	252	13	1354	231	18
1461038	1598	1	0	1602	1	0
1461061	1596	3	0	1599	3	1
1461116	1599	0	0	1601	2	0
1461160	591	722	286	607	732	264
1461160	1056	486	57	1095	430	78
1461160	1067	437	95	1081	427	95
1461160	1467	122	10	1448	141	14
1461160	1405	174	20	1438	146	19
1461160	1528	70	1	1531	70	2
1461162	1597	2	0	1599	4	0
1461167	1597	2	0	1601	2	0
1461169	1597	2	0	1603	0	0
1461169	1593	6	0	1597	6	0
1461170	1592	6	1	1599	3	1
1461170	1598	1	0	1601	2	0
1461204	1525	73	1	1521	73	9
1461207	1597	2	0	1603	0	0
1461244	341	592	666	338	592	673
1461251	341	592	666	338	592	673
1461270	1597	2	0	1602	1	0
1461374	1587	12	0	1593	10	0
1461393	1280	277	42	1307	247	49
1461418	1280	277	42	1308	246	49
1461426	1596	3	0	1601	2	0
1461467	1593	6	0	1599	4	0
1461472	1596	3	0	1599	4	0
1461550	1568	30	1	1570	32	1
1461633	1590	9	0	1601	2	0
1461634	1598	1	0	1602	1	0
1461645	1376	197	26	1412	161	30
1461657	1376	197	26	1412	161	30
1461666	115	608	876	112	640	851
1461668	1593	5	1	1600	3	0
1461670	1597	2	0	1601	2	0
1461707	1376	197	26	1412	161	30
1461723	1483	113	3	1474	119	10
1461740	1581	18	0	1587	16	0
1461745	1376	197	26	1412	161	30
1461774	1599	0	0	1601	2	0
1461816	1515	82	2	1511	90	2
1461833	1551	48	0	1567	35	1
1461833	1595	4	0	1598	5	0
1461833	1598	1	0	1601	2	0
1461849	392	552	655	384	569	650
1461851	386	556	657	372	576	655
1461851	1598	1	0	1602	0	1
1461854	381	558	660	365	579	659
1461865	378	560	661	361	582	660
1461866	1291	292	16	1291	297	15
1461868	526	591	482	498	638	467
1461868	1316	269	14	1315	276	12
1461868	1598	1	0	1601	2	0
1461868	1599	0	0	1600	3	0
1461872	875	553	171	859	561	183
1461872	1516	81	2	1518	84	1
1461874	945	465	189	939	485	179
1461874	872	556	171	860	562	181
1461874	806	661	132	832	638	133
1461874	1596	3	0	1599	4	0
1461874	1594	5	0	1596	7	0
1461876	1589	6	4	1594	4	5
1461880	403	581	615	382	618	603
1461881	1519	78	2	1519	83	1
1461881	1597	2	0	1601	2	0
1461888	383	591	625	369	605	629
1461888	1467	128	4	1464	133	6
1461888	1543	56	0	1554	49	0
1461888	1594	5	0	1598	5	0
1461888	1546	52	1	1547	54	2
1461888	1598	1	0	1601	2	0
1461922	1585	14	0	1591	12	0
1461931	256	606	737	261	594	748
1461931	1594	5	0	1600	3	0
1461931	1583	16	0	1593	9	1
1461932	1596	3	0	1601	2	0
1461935	1408	164	27	1445	142	16
1461935	1597	2	0	1603	0	0
1461940	1597	2	0	1602	1	0
1461940	1584	15	0	1591	12	0
1461942	1582	17	0	1593	9	1
1461943	1584	15	0	1591	12	0
1461950	1597	2	0	1603	0	0
1461950	1598	1	0	1602	1	0
1461953	1583	16	0	1594	8	1
1461967	1583	16	0	1596	6	1
1461970	1584	15	0	1596	6	1
1461976	1585	14	0	1596	6	1
1461976	1598	1	0	1597	6	0
1461976	1596	3	0	1600	3	0
1461985	1596	3	0	1602	1	0
1461992	1596	3	0	1598	5	0
1462035	1596	3	0	1602	1	0
1462036	1596	3	0	1595	7	1
1462060	1564	29	6	1560	38	5
1462064	1522	67	10	1510	85	8
1462095	1599	0	0	1601	2	0
1462096	1594	4	1	1598	5	0
1462101	1593	6	0	1598	4	1
1462102	1599	0	0	1601	2	0
1462123	1597	1	1	1601	2	0
1462139	1595	2	2	1600	3	0
1462152	1490	89	20	1510	76	17
1462163	1597	2	0	1601	2	0
1462165	1593	4	2	1599	4	0
1462195	1595	3	1	1603	0	0
1462195	1598	1	0	1600	3	0
1462205	1598	1	0	1602	1	0
1462211	1598	1	0	1602	1	0
1462229	1586	12	1	1587	15	1
1462230	1597	2	0	1602	0	1
1462234	1586	12	1	1587	15	1
1462241	1587	12	0	1596	6	1
1462245	1590	6	3	1592	6	5
1462245	1595	4	0	1602	1	0
1462249	1597	2	0	1603	0	0
1462251	1595	4	0	1602	1	0
1462254	1594	5	0	1598	5	0
1462264	1593	6	0	1602	1	0
1462269	1594	5	0	1602	1	0
1462284	1597	2	0	1601	2	0
1462293	1586	11	2	1598	5	0
1462293	1597	2	0	1601	2	0
1462293	1598	1	0	1602	1	0
1462299	1597	2	0	1601	2	0
1462320	1578	20	1	1583	20	0
1462337	1599	0	0	1598	5	0
1462337	1593	6	0	1601	2	0
1462353	1539	58	2	1538	60	5
1462425	1597	2	0	1602	1	0
1462518	1594	5	0	1596	7	0
1462540	1599	0	0	1601	2	0
1462564	1597	2	0	1603	0	0
1462577	1596	3	0	1602	1	0
1462598	134	629	836	131	662	810
1462598	1598	1	0	1602	1	0
1462610	1592	7	0	1597	6	0
1462639	1591	8	0	1600	3	0
1462687	1597	2	0	1603	0	0
1462725	1597	2	0	1601	2	0
1462874	1480	117	2	1507	95	1
1462879	1598	1	0	1597	6	0
1462901	1598	1	0	1602	1	0
1462960	1596	3	0	1599	4	0
1462977	170	498	931	163	512	928
1462977	1484	113	2	1507	95	1
1462977	1570	29	0	1570	33	0
1462977	1596	3	0	1602	1	0
1462977	1598	1	0	1602	1	0
1462988	1596	3	0	1600	3	0
1462996	1596	3	0	1601	2	0
1463035	1589	9	1	1599	4	0
1463047	1597	2	0	1600	3	0
1463098	1597	2	0	1603	0	0
1463139	1598	1	0	1602	1	0
1463179	1598	1	0	1602	1	0
1463183	1593	6	0	1600	3	0
1463219	1583	16	0	1588	15	0
1463294	1599	0	0	1601	2	0
1463337	1594	5	0	1598	5	0
1463342	1575	23	1	1581	21	1
1463379	1584	15	0	1582	21	0
1463402	1594	5	0	1602	1	0
1463408	1577	22	0	1583	20	0
1463416	1570	29	0	1577	26	0
1463417	1578	21	0	1583	20	0
1463430	1591	8	0	1590	13	0
1463434	1592	7	0	1590	13	0
1463435	1597	2	0	1603	0	0
1463443	1594	5	0	1598	5	0
1463456	1586	13	0	1594	9	0
1463486	1598	1	0	1602	1	0
1463516	1593	6	0	1600	3	0
1463583	1316	250	33	1363	210	30
1463591	1599	0	0	1600	3	0
1463628	1598	1	0	1602	1	0
1463659	1594	5	0	1601	2	0
1463711	1598	1	0	1602	1	0
1463759	1597	2	0	1600	3	0
1463760	1598	1	0	1600	3	0
1463776	1598	1	0	1602	1	0
1463786	1383	191	25	1429	144	30
1463836	1397	179	23	1445	131	27
1463844	1499	97	3	1494	106	3
1463861	1599	0	0	1601	2	0
1463895	1539	60	0	1559	44	0
1463923	1577	22	0	1577	26	0
1463935	1598	1	0	1602	1	0
1463980	1598	1	0	1601	2	0
1464019	1598	1	0	1602	1	0
1464036	1598	1	0	1602	1	0
1464056	1593	6	0	1602	1	0
1464082	1564	35	0	1570	33	0
1464129	1410	170	19	1462	125	16
1464147	1407	173	19	1462	124	17
1464166	1587	12	0	1589	13	1
1464173	1587	12	0	1589	13	1
1464209	1580	19	0	1586	16	1
1464226	1595	4	0	1602	1	0
1464227	1491	106	2	1458	141	4
1464252	1586	13	0	1589	13	1
1464270	1598	1	0	1598	5	0
1464302	1593	6	0	1601	2	0
1464307	1598	1	0	1601	2	0
1464319	1593	6	0	1601	2	0
1464320	1599	0	0	1601	2	0
1464322	1593	6	0	1601	2	0
1464366	1597	2	0	1602	1	0
1464375	1597	2	0	1602	1	0
1464470	1598	1	0	1602	1	0
1464519	1599	0	0	1600	3	0
1464520	1595	4	0	1589	14	0
1464522	1581	17	1	1591	12	0
1464550	1486	111	2	1452	147	4
1464551	1599	0	0	1601	2	0
1464555	1584	14	1	1589	14	0
1464571	1598	1	0	1602	1	0
1464579	1597	2	0	1603	0	0
1464588	1551	46	2	1565	38	0
1464598	1545	53	1	1557	45	1
1464608	1401	182	16	1417	171	15
1464611	1598	1	0	1602	1	0
1464617	1598	1	0	1601	2	0
1464647	119	371	1109	120	394	1089
1464658	1592	7	0	1599	4	0
1464739	1596	3	0	1603	0	0
1464770	1597	2	0	1603	0	0
1464784	1592	7	0	1597	6	0
1464787	1176	374	49	1177	381	45
1464789	1598	1	0	1602	1	0
1464797	1579	19	1	1590	13	0
1464797	1597	2	0	1601	2	0
1464798	1597	2	0	1603	0	0
1464886	1598	1	0	1600	2	1
1464916	1597	2	0	1603	0	0
1464964	1592	7	0	1591	12	0
1465019	1599	0	0	1599	4	0
1465033	1220	342	37	1240	321	42
1465051	1597	2	0	1603	0	0
1465086	1178	375	46	1199	358	46
1465276	1446	141	12	1426	169	8
1465298	1597	2	0	1603	0	0
1465307	1597	1	1	1603	0	0
1465377	1598	1	0	1602	1	0
1465427	1578	20	1	1592	11	0
1465430	1598	1	0	1602	1	0
1465433	1595	4	0	1600	3	0
1465451	1599	0	0	1601	2	0
1465459	1575	24	0	1580	23	0
1465497	1590	9	0	1601	2	0
1465503	1596	3	0	1602	1	0
1465506	1587	12	0	1583	20	0
1465552	1597	2	0	1601	2	0
1465554	1594	5	0	1590	13	0
1465562	1593	6	0	1601	2	0
1465591	1598	1	0	1602	1	0
1465613	1599	0	0	1601	2	0
1465624	1598	1	0	1602	1	0
1465800	1579	20	0	1581	22	0
1465970	1599	0	0	1599	4	0
1466058	1588	11	0	1584	18	1
1466183	1588	11	0	1584	18	1
1466186	1201	345	53	1223	348	32
1466418	1325	233	41	1375	198	30
1466508	1597	2	0	1603	0	0
1466520	1598	1	0	1602	1	0
1466577	1599	0	0	1601	2	0
1466580	1596	3	0	1603	0	0
1466607	1	47	1551	1	46	1556
1466679	1597	2	0	1598	5	0
1466716	1592	7	0	1597	6	0
1466723	1492	96	11	1504	90	9
1466748	1597	2	0	1603	0	0
1466821	1598	1	0	1602	1	0
1466850	1596	3	0	1603	0	0
1466884	1537	62	0	1545	58	0
1466951	337	776	486	311	780	512
1466968	1559	40	0	1565	37	1
1466970	1586	13	0	1592	11	0
1466984	364	820	415	420	779	404
1467036	350	773	476	385	788	430
1467051	389	797	413	415	795	393
1467056	326	786	487	345	794	464
1467164	1597	2	0	1603	0	0
1467236	1596	3	0	1603	0	0
1467255	1593	5	1	1600	3	0
1467265	1586	13	0	1592	11	0
1467299	1561	38	0	1559	44	0
1467346	1302	278	19	1288	286	29
1467360	1598	1	0	1602	1	0
1467370	1597	2	0	1597	6	0
1467394	1576	22	1	1582	20	1
1467408	596	737	266	568	773	262
1467459	1598	1	0	1602	1	0
1467466	1547	50	2	1548	52	3
1467507	1598	1	0	1601	2	0
1467527	1597	2	0	1601	2	0
1467533	547	699	353	532	735	336
1467615	1597	2	0	1601	2	0
1467631	1599	0	0	1601	2	0
1467705	1596	3	0	1602	1	0
1467730	1597	2	0	1602	1	0
1467743	1573	26	0	1580	22	1
1467766	1597	2	0	1602	1	0
1467795	1598	1	0	1602	1	0
1467807	1597	2	0	1602	1	0
1467822	1598	1	0	1598	5	0
1467824	1571	26	2	1582	21	0
1467830	1571	26	2	1582	21	0
1467831	1571	26	2	1582	21	0
1467831	1598	1	0	1602	1	0
1467835	1567	30	2	1578	25	0
1467837	1597	2	0	1600	3	0
1467846	1591	8	0	1590	13	0
1467854	1597	2	0	1603	0	0
1467893	1597	2	0	1603	0	0
1467911	1598	1	0	1602	1	0
1467966	1598	1	0	1602	1	0
1467971	486	710	403	487	760	356
1468074	1598	1	0	1602	1	0
1468075	1597	2	0	1602	1	0
1468129	1587	11	1	1593	9	1
1468139	1591	8	0	1598	5	0
1468149	1485	103	11	1488	105	10
1468163	1598	1	0	1602	0	1
1468168	1595	4	0	1600	3	0
1468262	1597	2	0	1602	1	0
1468281	1598	1	0	1602	1	0
1468302	1598	1	0	1602	1	0
1468318	1598	1	0	1602	1	0
1468319	377	745	477	370	785	448
1468333	1597	2	0	1602	1	0
1468445	1598	1	0	1601	2	0
1468456	1584	15	0	1590	13	0
1468471	1598	1	0	1602	1	0
1468479	1596	3	0	1603	0	0
1468502	1595	4	0	1599	4	0
1468557	1587	12	0	1593	10	0
1468618	1597	2	0	1603	0	0
1468641	1595	4	0	1602	1	0
1468686	1552	47	0	1564	37	2
1468699	1597	2	0	1603	0	0
1468723	1540	46	13	1528	60	15
1468724	1490	106	3	1478	119	6
1468726	1540	46	13	1528	60	15
1468739	1596	3	0	1600	3	0
1469164	1591	8	0	1595	8	0
1469168	1582	17	0	1583	20	0
1469192	1599	0	0	1601	2	0
1469215	1599	0	0	1601	2	0
1469234	1592	7	0	1596	7	0
1469243	1591	8	0	1596	7	0
1469252	1599	0	0	1600	3	0
1469306	1598	1	0	1600	3	0
1469311	1596	3	0	1603	0	0
1469321	1576	22	1	1585	17	1
1469347	1498	95	6	1494	100	9
1469419	1597	2	0	1603	0	0
1469476	1595	4	0	1603	0	0
1469489	1598	1	0	1602	1	0
1469508	1592	7	0	1598	5	0
1469652	1585	14	0	1581	22	0
1469719	1598	1	0	1602	1	0
1469733	1598	1	0	1602	1	0
1469735	1574	24	1	1572	31	0
1469756	1597	2	0	1600	3	0
1469757	1595	4	0	1592	11	0
1469781	912	512	175	908	538	157
1469824	1596	3	0	1601	2	0
1469831	1583	16	0	1583	20	0
1469999	1599	0	0	1599	4	0
1470021	1598	1	0	1602	1	0
1470053	256	617	726	228	682	693
1470081	1596	3	0	1601	2	0
1470085	1566	33	0	1584	19	0
1470099	1598	1	0	1600	3	0
1470113	1427	155	17	1428	154	21
1470163	1596	3	0	1601	2	0
1470171	1598	1	0	1601	2	0
1470176	1597	2	0	1603	0	0
1470202	361	663	575	331	721	551
1470218	1599	0	0	1599	4	0
1470229	1598	1	0	1602	1	0
1470302	1591	8	0	1600	3	0
1470310	302	638	659	272	704	627
1470348	1575	24	0	1591	12	0
1470371	1597	2	0	1600	3	0
1470391	1597	2	0	1603	0	0
1470430	1597	2	0	1601	2	0
1470584	1595	4	0	1596	7	0
1470733	1595	4	0	1595	8	0
1470753	1590	9	0	1592	11	0
1470765	1598	1	0	1602	1	0
1470786	1599	0	0	1601	2	0
1470837	1269	284	46	1300	262	41
1470837	1554	45	0	1557	45	1
1470837	1558	41	0	1571	32	0
1470837	1597	2	0	1602	1	0
1470922	1574	25	0	1553	46	4
1470940	1599	0	0	1601	2	0
1470997	1575	24	0	1591	12	0
1471014	1596	3	0	1599	4	0
1471073	1598	1	0	1602	1	0
1471083	1596	3	0	1600	3	0
1471093	1598	1	0	1602	1	0
1471101	1596	3	0	1603	0	0
1471162	527	699	373	488	786	329
1471170	1535	64	0	1536	67	0
1471223	1597	2	0	1602	1	0
1471288	1599	0	0	1600	3	0
1471308	1553	44	2	1557	43	3
1471308	1586	12	1	1581	22	0
1471308	1478	100	21	1491	88	24
1471308	1533	60	6	1536	56	11
1471309	1571	25	3	1586	16	1
1471309	1337	217	45	1321	232	50
1471309	1588	9	2	1593	7	3
1471349	1596	3	0	1602	1	0
1471413	892	526	181	898	544	161
1471445	1599	0	0	1601	2	0
1471465	357	733	509	336	793	474
1471465	1539	60	0	1539	62	2
1471477	1596	3	0	1599	4	0
1471499	1597	2	0	1601	2	0
1471501	1599	0	0	1601	2	0
1471554	854	563	182	863	574	166
1471598	1595	4	0	1600	3	0
1471608	1598	1	0	1601	2	0
1471718	1597	2	0	1603	0	0
1471722	1595	4	0	1600	3	0
1471764	348	732	519	326	790	487
1471852	1597	2	0	1603	0	0
1471900	1597	2	0	1603	0	0
1471902	1598	1	0	1601	2	0
1471940	338	735	526	322	790	491
1471987	1598	1	0	1601	2	0
1472025	1564	35	0	1575	28	0
1472083	1490	101	8	1501	93	9
1472105	1598	1	0	1597	6	0
1472111	347	731	521	324	794	485
1472117	1597	2	0	1601	2	0
1472142	1583	15	1	1596	7	0
1472263	346	730	523	325	792	486
1472276	349	727	523	325	792	486
1472277	1596	3	0	1602	1	0
1472308	1356	220	23	1323	255	25
1472311	1599	0	0	1600	3	0
1472314	346	730	523	326	791	486
1472332	1598	0	1	1603	0	0
1472356	346	731	522	326	790	487
1472432	1587	12	0	1591	12	0
1472454	372	725	502	347	790	466
1472533	1594	5	0	1600	3	0
1472549	1598	1	0	1600	3	0
1472591	1597	2	0	1602	1	0
1472602	371	718	510	344	794	465
1472630	1593	6	0	1595	8	0
1472657	1594	5	0	1602	1	0
1472666	1589	10	0	1590	13	0
1472689	1591	7	1	1591	12	0
1472707	1584	14	1	1587	15	1
1472738	1591	8	0	1593	10	0
1472751	1597	2	0	1602	1	0
1472758	1597	2	0	1599	4	0
1472763	1595	4	0	1603	0	0
1472775	1596	3	0	1603	0	0
1472791	1596	3	0	1601	2	0
1472821	1595	4	0	1602	1	0
1472827	1594	5	0	1602	1	0
1472833	1591	8	0	1594	9	0
1472852	1593	6	0	1602	1	0
1472858	355	727	517	325	800	478
1472862	1589	10	0	1596	7	0
1472863	1596	3	0	1594	9	0
1472863	1590	9	0	1599	4	0
1472876	1598	1	0	1602	1	0
1472887	1582	17	0	1592	11	0
1472889	1591	8	0	1594	9	0
1472891	1582	17	0	1592	11	0
1472891	1593	6	0	1595	8	0
1472913	1585	14	0	1594	9	0
1472933	360	724	515	340	781	482
1472955	1586	13	0	1593	9	1
1473021	1598	1	0	1598	5	0
1473022	1598	1	0	1602	1	0
1473046	1597	2	0	1603	0	0
1473049	1596	3	0	1602	1	0
1473084	1598	1	0	1601	2	0
1473085	1599	0	0	1600	3	0
1473090	1596	3	0	1600	3	0
1473107	1596	3	0	1600	3	0
1473140	1594	5	0	1601	2	0
1473142	1597	1	1	1600	3	0
1473145	1574	25	0	1570	33	0
1473153	1585	14	0	1587	16	0
1473159	1592	7	0	1596	7	0
1473169	1595	4	0	1601	2	0
1473171	1598	1	0	1601	1	1
1473290	1586	13	0	1596	7	0
1473293	1588	11	0	1597	6	0
1473326	1598	1	0	1602	1	0
1473333	1569	30	0	1570	33	0
1473334	1568	31	0	1570	33	0
1473353	1582	17	0	1589	14	0
1473361	1584	15	0	1589	14	0
1473372	1586	13	0	1591	12	0
1473373	1597	2	0	1603	0	0
1473377	385	735	479	369	779	455
1473379	1594	5	0	1603	0	0
1473385	1598	1	0	1598	4	1
1473388	1593	6	0	1601	2	0
1473389	1017	426	156	1015	443	145
1473397	1577	22	0	1587	16	0
1473399	1594	5	0	1602	1	0
1473400	1587	12	0	1592	11	0
1473410	1596	3	0	1600	3	0
1473421	1589	10	0	1598	5	0
1473432	1595	4	0	1602	1	0
1473438	359	723	517	343	772	488
1473440	1596	3	0	1602	1	0
1473443	1592	7	0	1601	2	0
1473447	1597	2	0	1603	0	0
1473476	1597	2	0	1601	2	0
1473497	1593	6	0	1602	1	0
1473525	543	720	336	517	771	315
1473541	1591	8	0	1589	14	0
1473545	1584	15	0	1588	15	0
1473552	1593	6	0	1597	6	0
1473554	1593	6	0	1594	9	0
1473555	1593	6	0	1594	9	0
1473563	1582	17	0	1585	18	0
1473603	1592	7	0	1596	7	0
1473635	1573	26	0	1588	15	0
1473643	1594	5	0	1597	6	0
1473645	1598	1	0	1602	1	0
1473664	1595	4	0	1600	3	0
1473679	1597	2	0	1603	0	0
1473680	1585	14	0	1584	19	0
1473682	1588	11	0	1584	19	0
1473684	1591	8	0	1594	9	0
1473694	1590	9	0	1594	9	0
1473699	1552	47	0	1559	44	0
1473700	1593	6	0	1596	7	0
1473707	1557	42	0	1565	38	0
1473708	1558	41	0	1566	37	0
1473713	363	767	469	344	814	445
1473720	1543	56	0	1555	48	0
1473724	1598	1	0	1602	1	0
1473729	1597	2	0	1603	0	0
1473736	1520	79	0	1522	81	0
1473754	1594	5	0	1598	5	0
1473764	1596	3	0	1603	0	0
1473769	1597	2	0	1601	2	0
1473769	1598	1	0	1602	0	1
1473820	1597	2	0	1600	3	0
1473822	1594	5	0	1601	2	0
1473823	1577	22	0	1580	22	1
1473828	1597	2	0	1600	3	0
1473833	1599	0	0	1601	2	0
1473835	1594	5	0	1601	2	0
1473836	1594	5	0	1601	2	0
1473859	1584	15	0	1591	12	0
1473883	1597	2	0	1602	1	0
1473884	1598	1	0	1602	1	0
1473888	1594	5	0	1597	6	0
1473890	1598	1	0	1602	1	0
1473954	1598	1	0	1601	2	0
1473954	1500	99	0	1501	102	0
1473958	1593	6	0	1594	9	0
1473959	1593	6	0	1600	3	0
1473960	1587	12	0	1591	12	0
1473974	1598	1	0	1602	1	0
1473983	1598	1	0	1601	2	0
1473984	358	736	505	327	802	474
1473992	1596	3	0	1603	0	0
1474023	1598	1	0	1601	2	0
1474024	1565	34	0	1581	22	0
1474024	1599	0	0	1601	2	0
1474052	1593	6	0	1590	13	0
1474075	1598	1	0	1602	1	0
1474121	1595	4	0	1601	2	0
1474166	347	754	498	331	804	468
1474183	1596	3	0	1601	2	0
1474249	1598	1	0	1598	5	0
1474254	1540	59	0	1548	55	0
1474261	1572	27	0	1576	27	0
1474263	1550	49	0	1560	43	0
1474276	1589	10	0	1598	5	0
1474287	1598	1	0	1601	2	0
1474297	1590	9	0	1582	21	0
1474298	1596	3	0	1602	1	0
1474300	1598	1	0	1602	1	0
1474301	1595	4	0	1603	0	0
1474308	1598	1	0	1601	2	0
1474314	1597	2	0	1595	8	0
1474315	1598	1	0	1601	2	0
1474337	1598	1	0	1602	1	0
1474343	1597	1	1	1596	3	4
1474343	1537	32	30	1560	32	11
1474343	1584	15	0	1595	7	1
1474343	1584	14	1	1590	13	0
1474343	1585	13	1	1589	11	3
1474343	1595	2	2	1597	3	3
1474489	1597	2	0	1599	3	1
1474538	1371	197	31	1374	193	36
1474556	1552	41	6	1563	39	1
1474556	1560	34	5	1562	34	7
1474556	1590	9	0	1591	9	3
1474581	1595	4	0	1602	1	0
1474631	1577	22	0	1584	19	0
1474648	1597	2	0	1600	3	0
1474653	1596	3	0	1602	1	0
1474664	1597	2	0	1603	0	0
1474698	1593	6	0	1600	3	0
1474761	1595	4	0	1600	3	0
1474792	1594	5	0	1600	3	0
1474870	1586	13	0	1590	13	0
1474878	1379	200	20	1351	232	20
1474878	1591	8	0	1600	3	0
1474878	1445	144	10	1458	130	15
1474878	1598	1	0	1602	1	0
1474890	1597	2	0	1601	2	0
1474904	1587	12	0	1591	12	0
1474904	1598	1	0	1602	1	0
1474951	1536	63	0	1536	67	0
1475012	1540	59	0	1539	60	4
1475014	1589	10	0	1585	18	0
1475035	1457	132	10	1455	130	18
1475056	1597	2	0	1602	1	0
1475106	1598	1	0	1602	1	0
1475157	344	731	524	323	789	491
1475158	1598	1	0	1602	1	0
1475159	342	725	532	320	787	496
1475172	1592	6	1	1592	11	0
1475176	1585	14	0	1590	13	0
1475213	1596	3	0	1601	2	0
1475229	1585	14	0	1590	13	0
1475271	1596	3	0	1603	0	0
1475359	179	563	857	166	575	862
1475377	1598	1	0	1602	1	0
1475524	1585	14	0	1590	13	0
1475560	1345	223	31	1347	223	33
1475594	1481	107	11	1485	108	10
1475611	1598	1	0	1602	1	0
1475612	1598	1	0	1602	1	0
1475713	707	584	308	666	676	261
1475728	1597	2	0	1602	1	0
1475769	1591	8	0	1593	10	0
1475784	1581	18	0	1587	16	0
1475809	355	732	512	331	796	476
1475840	1597	2	0	1598	5	0
1475891	1591	8	0	1593	10	0
1475904	1598	1	0	1602	1	0
1476018	1599	0	0	1601	2	0
1476125	1599	0	0	1601	2	0
1476211	1592	7	0	1598	5	0
1476213	1585	14	0	1590	13	0
1476272	1597	2	0	1603	0	0
1476274	1594	5	0	1598	5	0
1476294	1593	6	0	1597	6	0
1476295	1599	0	0	1601	2	0
1476306	1597	2	0	1596	7	0
1476358	1596	3	0	1601	2	0
1476427	1583	16	0	1590	13	0
1476427	1596	3	0	1602	1	0
1476448	1598	1	0	1601	2	0
1476512	0	8	1591	0	9	1594
1476592	512	703	384	486	780	337
1476592	1598	1	0	1601	2	0
1476601	1598	1	0	1602	1	0
1476631	707	585	307	666	675	262
1476744	1596	3	0	1602	1	0
1476796	1585	14	0	1590	13	0
1476879	1573	25	1	1569	32	2
1477034	1593	6	0	1592	11	0
1477047	1589	10	0	1591	12	0
1477050	1598	1	0	1601	2	0
1477076	1572	25	2	1574	29	0
1477152	1597	2	0	1603	0	0
1477168	1576	22	1	1587	15	1
1477188	1509	85	5	1510	88	5
1477188	1596	3	0	1601	2	0
1477188	1598	1	0	1601	2	0
1477188	1597	2	0	1603	0	0
1477198	357	739	503	332	803	468
1477199	383	740	476	361	804	438
1477199	1599	0	0	1599	4	0
1477199	1597	2	0	1601	2	0
1477199	1593	6	0	1598	5	0
1477199	1585	14	0	1590	13	0
1477199	1548	48	3	1547	53	3
1477227	1598	1	0	1602	1	0
1477258	1596	3	0	1601	2	0
1477272	1597	2	0	1602	1	0
1477296	1598	1	0	1602	1	0
1477298	346	739	514	328	794	481
1477304	1598	1	0	1602	1	0
1477340	1595	4	0	1594	9	0
1477363	1596	3	0	1598	5	0
1477377	1584	15	0	1589	14	0
1477384	1582	17	0	1584	19	0
1477394	1482	106	11	1486	107	10
1477448	345	737	517	327	793	483
1477473	1526	70	3	1533	64	6
1477533	1598	1	0	1602	1	0
1477539	345	738	516	327	795	481
1477550	345	738	516	327	795	481
1477574	1598	1	0	1600	3	0
1477640	1596	3	0	1601	2	0
1477665	1598	1	0	1602	1	0
1477672	1598	1	0	1602	1	0
1477715	1585	14	0	1590	13	0
1477780	1598	1	0	1602	1	0
1477836	1578	21	0	1585	18	0
1477897	1354	222	23	1321	257	25
1477972	431	743	425	408	809	386
1477972	1598	1	0	1602	1	0
1477973	1598	1	0	1601	2	0
1477979	1596	3	0	1601	2	0
1477983	1596	3	0	1597	6	0
1477993	1594	4	1	1599	4	0
1478050	346	736	517	329	790	484
1478072	1598	1	0	1602	1	0
1478100	1585	14	0	1590	13	0
1478159	1593	6	0	1592	11	0
1478170	1414	172	13	1421	166	16
1478249	342	734	523	326	789	488
1478249	1588	11	0	1590	13	0
1478249	1592	7	0	1589	14	0
1478249	1481	107	11	1486	108	9
1478249	1540	59	0	1541	57	5
1478249	1594	5	0	1597	5	1
1478272	1581	17	1	1590	13	0
1478272	1593	6	0	1594	9	0
1478272	1518	78	3	1530	68	5
1478272	1576	23	0	1579	22	2
1478272	1491	100	8	1492	103	8
1478272	1574	25	0	1574	29	0
1478273	1074	459	66	1045	495	63
1478273	1553	46	0	1544	53	6
1478273	1493	104	2	1495	104	4
1478273	1226	326	47	1289	283	31
1478273	1420	168	11	1412	187	4
1478273	1485	111	3	1485	112	6
1478358	1598	1	0	1602	1	0
1478375	353	735	511	333	795	475
1478430	1599	0	0	1601	2	0
1478431	1597	2	0	1598	5	0
1478454	1598	1	0	1601	2	0
1478473	1596	3	0	1600	3	0
1478473	1596	3	0	1600	3	0
1478489	1352	213	34	1348	224	31
1478503	1590	9	0	1592	11	0
1478542	1592	7	0	1598	5	0
1478548	872	548	179	872	568	163
1478565	1234	286	79	1253	251	99
1478581	1586	13	0	1588	15	0
1478595	1597	2	0	1603	0	0
1478606	330	733	536	323	776	504
1478635	1482	106	11	1486	107	10
1478675	328	728	543	318	774	511
1478688	1541	58	0	1547	56	0
1478726	1599	0	0	1601	2	0
1478770	330	734	535	322	778	503
1478774	1598	1	0	1602	1	0
1478792	338	732	529	326	782	495
1478815	1574	25	0	1582	21	0
1478828	330	734	535	322	778	503
1478856	330	734	535	322	778	503
1478883	1589	10	0	1591	12	0
1478898	338	732	529	327	783	493
1478913	1598	1	0	1602	1	0
1478916	1599	0	0	1599	4	0
1478938	1598	1	0	1601	2	0
1478958	1585	14	0	1596	7	0
1479071	1585	14	0	1590	13	0
1479158	1584	15	0	1583	20	0
1479189	1574	25	0	1588	14	1
1479209	1599	0	0	1601	2	0
1479255	1585	14	0	1590	13	0
1479273	1597	2	0	1603	0	0
1479274	1594	5	0	1597	6	0
1479296	1597	2	0	1603	0	0
1479307	1598	1	0	1602	1	0
1479317	1599	0	0	1601	2	0
1479346	1597	2	0	1603	0	0
1479395	329	727	543	313	777	513
1479469	1593	6	0	1592	11	0
1479581	1598	1	0	1602	1	0
1479705	400	738	461	384	806	413
1479785	1597	2	0	1603	0	0
1479795	1598	1	0	1602	1	0
1479811	1598	1	0	1602	1	0
1479832	1597	2	0	1601	2	0
1479834	1598	1	0	1602	1	0
1479842	1585	14	0	1590	13	0
1479857	1589	10	0	1591	12	0
1479938	1482	106	11	1486	107	10
1479982	1598	1	0	1600	3	0
1479984	1597	2	0	1601	2	0
1480029	1599	0	0	1601	2	0
1480038	1585	14	0	1590	13	0
1480044	1598	1	0	1602	1	0
1480099	1597	2	0	1603	0	0
1480109	1598	1	0	1602	1	0
1480165	1213	299	87	1240	254	109
1480191	1599	0	0	1601	2	0
1480244	1598	1	0	1600	3	0
1480289	1591	8	0	1602	1	0
1480296	498	709	392	467	795	341
1480296	1599	0	0	1601	2	0
1480296	1588	11	0	1601	2	0
1480318	340	732	527	325	783	495
1480383	329	729	541	316	775	512
1480393	335	735	529	325	782	496
1480393	1213	344	42	1164	390	49
1480393	1592	7	0	1591	12	0
1480420	329	729	541	316	774	513
1480421	1580	19	0	1578	25	0
1480446	331	735	533	321	776	506
1480458	1597	2	0	1603	0	0
1480475	1598	1	0	1601	2	0
1480516	332	734	533	322	776	505
1480558	1597	2	0	1601	2	0
1480584	1599	0	0	1601	2	0
1480637	1598	1	0	1602	1	0
1480687	330	728	541	317	775	511
1480752	230	700	669	208	707	688
1480815	1586	13	0	1592	11	0
1480877	1598	1	0	1602	1	0
1480887	1598	1	0	1602	1	0
1480905	1598	1	0	1599	4	0
1480905	1390	188	21	1413	163	27
1480916	240	699	660	215	709	679
1480916	1598	1	0	1602	1	0
1480917	183	569	847	168	575	860
1480937	1423	159	17	1432	149	22
1480942	184	573	842	168	577	858
1480974	1599	0	0	1598	5	0
1481022	1598	1	0	1602	1	0
1481026	1588	11	0	1594	9	0
1481044	1599	0	0	1601	2	0
1481102	1595	4	0	1602	1	0
1481124	1595	4	0	1600	3	0
1481171	503	713	383	484	762	357
1481171	1344	236	19	1333	250	20
1481171	1597	2	0	1600	3	0
1481226	1588	11	0	1590	13	0
1481234	1598	1	0	1602	1	0
1481235	1596	3	0	1601	2	0
1481242	1597	2	0	1603	0	0
1481321	1477	110	12	1475	117	11
1481373	1533	63	3	1534	67	2
1481409	1598	1	0	1601	2	0
1481423	1428	154	17	1433	148	22
1481454	1597	2	0	1601	2	0
1481505	1594	5	0	1602	1	0
1481545	1598	1	0	1602	1	0
1481617	1594	5	0	1599	4	0
1481635	1594	5	0	1599	4	0
1481664	1424	156	19	1427	154	22
1481704	1424	156	19	1428	153	22
1481751	1597	2	0	1603	0	0
1481766	1592	7	0	1600	3	0
1481780	1596	3	0	1602	1	0
1481864	1597	2	0	1598	5	0
1481882	1589	10	0	1596	7	0
1481952	1598	1	0	1602	1	0
1482014	1593	6	0	1594	9	0
1482056	1598	1	0	1601	2	0
1482101	1598	1	0	1600	3	0
1482158	1599	0	0	1601	2	0
1482158	1598	1	0	1602	1	0
1482159	1598	1	0	1600	3	0
1482160	491	723	385	487	773	343
1482160	1539	59	1	1546	54	3
1482160	1565	33	1	1583	20	0
1482160	1335	208	56	1332	215	56
1482160	1598	1	0	1600	3	0
1482160	1598	1	0	1602	1	0
1482161	1596	3	0	1598	5	0
1482206	581	660	358	574	716	313
1482214	582	659	358	575	716	312
1482214	1559	40	0	1566	37	0
1482214	1598	1	0	1601	2	0
1482224	1597	2	0	1603	0	0
1482239	1598	1	0	1602	1	0
1482281	1596	3	0	1603	0	0
1482293	1401	175	23	1419	166	18
1482293	1220	336	43	1191	367	45
1482293	1432	148	19	1439	144	20
1482293	1597	2	0	1603	0	0
1482293	1596	3	0	1600	3	0
1482304	1597	2	0	1603	0	0
1482305	1599	0	0	1601	2	0
1482306	1599	0	0	1601	2	0
1482307	1598	1	0	1600	3	0
1482370	1599	0	0	1601	2	0
1482378	1599	0	0	1601	2	0
1482379	1599	0	0	1601	2	0
1482408	1595	4	0	1600	3	0
1482441	1591	8	0	1596	7	0
1482448	1593	6	0	1600	3	0
1482469	1592	7	0	1597	6	0
1482480	1598	1	0	1597	6	0
1482489	1282	276	41	1239	329	35
1482501	1577	22	0	1592	11	0
1482588	1593	6	0	1600	3	0
1482682	1593	6	0	1601	2	0
1482684	1593	6	0	1601	2	0
1482697	0	58	1541	1	56	1546
1482700	0	58	1541	1	56	1546
1482718	1594	5	0	1602	1	0
1482722	1596	3	0	1601	2	0
1482806	1597	2	0	1603	0	0
1482810	3	118	1478	4	99	1500
1482811	1599	0	0	1600	3	0
1482839	1597	2	0	1603	0	0
1482859	0	12	1587	0	12	1591
1482860	1598	1	0	1602	1	0
1482957	1461	126	12	1467	122	14
1482991	3	122	1474	4	101	1498
1482996	3	122	1474	4	103	1496
1483023	1597	2	0	1601	2	0
1483043	1540	57	2	1558	44	1
1483088	200	229	1170	185	225	1193
1483095	1594	5	0	1596	7	0
1483112	1597	2	0	1603	0	0
1483135	1599	0	0	1601	2	0
1483155	1575	22	2	1571	32	0
1483178	1598	1	0	1601	2	0
1483250	1446	140	13	1464	128	11
1483265	1598	1	0	1601	2	0
1483294	1397	187	15	1414	171	18
1483309	1598	1	0	1601	2	0
1483331	1581	18	0	1586	16	1
1483360	1590	8	1	1599	4	0
1483367	1599	0	0	1601	2	0
1483387	1477	112	10	1481	113	9
1483461	1598	1	0	1602	1	0
1483495	1577	22	0	1581	22	0
1483502	1597	2	0	1603	0	0
1483503	1598	1	0	1602	1	0
1483508	1598	1	0	1602	1	0
1483572	1598	1	0	1602	1	0
1483587	1598	1	0	1601	2	0
1483591	1598	1	0	1602	1	0
1483625	1329	241	29	1351	223	29
1483626	1059	455	85	1024	498	81
1483643	1592	7	0	1598	5	0
1483645	1422	159	18	1444	145	14
1483689	1592	7	0	1598	5	0
1483693	1598	1	0	1600	3	0
1483774	1597	2	0	1601	2	0
1483828	1598	1	0	1602	1	0
1483882	1303	265	31	1252	320	31
1483882	1598	1	0	1602	1	0
1483893	1598	1	0	1602	1	0
1484023	1598	1	0	1602	1	0
1484039	1593	6	0	1600	3	0
1484074	1301	267	31	1250	322	31
1484164	1598	1	0	1602	1	0
1484201	1523	76	0	1551	52	0
1484267	1598	1	0	1601	2	0
1484283	1595	4	0	1596	7	0
1484424	1596	3	0	1598	5	0
1484448	1597	2	0	1602	1	0
1484464	1595	4	0	1590	13	0
1484492	676	611	312	656	660	287
1484492	1598	1	0	1601	2	0
1484497	1320	228	51	1345	214	44
1484498	1278	287	34	1222	339	42
1484510	1593	6	0	1598	5	0
1484522	1597	2	0	1603	0	0
1484550	1598	1	0	1602	1	0
1484570	1595	4	0	1598	5	0
1484634	1539	60	0	1529	71	3
1484660	1599	0	0	1600	3	0
1484669	1277	289	33	1218	345	40
1484688	1597	2	0	1603	0	0
1484704	1588	11	0	1594	9	0
1484706	1589	10	0	1594	9	0
1484715	1595	4	0	1593	10	0
1484724	1510	76	13	1515	72	16
1484727	1586	12	1	1596	7	0
1484729	1597	1	1	1602	1	0
1484730	1597	1	1	1602	1	0
1484739	1598	1	0	1602	1	0
1484742	1585	14	0	1588	13	2
1484743	1598	1	0	1600	3	0
1484743	1597	2	0	1603	0	0
1484743	1578	20	1	1591	12	0
1484744	1581	14	4	1593	9	1
1484746	1537	42	20	1545	34	24
1484746	1590	9	0	1595	7	1
1484746	1592	4	3	1600	2	1
1484746	1596	3	0	1601	1	1
1484747	1596	1	2	1598	3	2
1484748	1581	18	0	1579	23	1
1484748	1537	58	4	1548	52	3
1484748	1595	3	1	1600	3	0
1484750	1590	6	3	1592	10	1
1484751	1571	28	0	1580	23	0
1484758	1544	55	0	1550	53	0
1484758	1589	10	0	1591	12	0
1484830	1597	2	0	1603	0	0
1484848	1598	1	0	1599	4	0
1484881	1396	184	19	1414	170	19
1484986	695	654	250	690	678	235
1484986	584	623	392	542	648	413
1484986	1466	123	10	1474	121	8
1484986	1380	191	28	1400	180	23
1484986	1593	6	0	1600	3	0
1484986	1525	69	5	1551	49	3
1485071	1597	2	0	1602	1	0
1485161	1595	4	0	1598	5	0
1485172	1599	0	0	1601	2	0
1485177	1595	4	0	1602	1	0
1485233	0	23	1576	1	16	1586
1485262	1598	1	0	1602	1	0
1485282	1598	1	0	1598	5	0
1485287	0	23	1576	1	16	1586
1485369	1597	2	0	1603	0	0
1485447	1555	41	3	1565	35	3
1485472	1598	1	0	1602	1	0
1485529	1598	1	0	1600	3	0
1485548	1596	3	0	1601	2	0
1485613	1598	1	0	1602	1	0
1485615	1598	1	0	1602	1	0
1485640	1597	2	0	1603	0	0
1485675	1558	39	2	1573	27	3
1485687	1458	128	13	1460	125	18
1485705	1588	10	1	1585	18	0
1485739	1585	14	0	1596	7	0
1485778	1597	2	0	1598	5	0
1485834	1473	115	11	1476	116	11
1485889	1571	26	2	1584	19	0
1485926	6	89	1504	5	67	1531
1485929	1594	5	0	1602	1	0
1485935	1594	5	0	1602	1	0
1485975	1597	2	0	1603	0	0
1485981	6	89	1504	5	67	1531
1486080	1598	1	0	1601	2	0
1486086	1595	4	0	1601	2	0
1486095	1598	1	0	1602	1	0
1486117	1597	2	0	1602	1	0
1486142	1590	8	1	1595	8	0
1486143	1592	6	1	1600	3	0
1486144	1345	225	29	1285	287	31
1486165	1580	19	0	1595	8	0
1486166	1596	3	0	1601	2	0
1486203	1599	0	0	1601	2	0
1486235	1598	1	0	1601	2	0
1486247	1599	0	0	1601	2	0
1486351	1598	1	0	1602	1	0
1486375	1599	0	0	1601	2	0
1486384	1586	13	0	1586	17	0
1486390	1598	1	0	1602	1	0
1486407	1542	54	3	1539	61	3
1486421	1597	2	0	1601	2	0
1486465	1597	2	0	1603	0	0
1486513	1593	6	0	1597	6	0
1486572	1588	10	1	1596	7	0
1486575	825	629	145	835	649	119
1486676	1597	2	0	1603	0	0
1486683	1592	7	0	1596	7	0
1486691	597	705	297	597	718	288
1486691	1559	38	2	1574	26	3
1486701	1595	4	0	1601	2	0
1486741	1595	4	0	1601	2	0
1486756	1598	1	0	1602	1	0
1486789	1597	2	0	1603	0	0
1486836	1597	2	0	1602	1	0
1486840	1596	3	0	1603	0	0
1486854	1531	62	6	1555	46	2
1486866	1598	1	0	1601	2	0
1486875	1596	3	0	1602	1	0
1486880	1558	39	2	1566	34	3
1486887	1598	1	0	1602	1	0
1486895	1595	4	0	1601	2	0
1486918	1348	221	30	1287	285	31
1486946	1599	0	0	1601	2	0
1486969	1596	3	0	1603	0	0
1486976	1599	0	0	1601	2	0
1486995	1563	36	0	1568	34	1
1487036	1591	8	0	1601	2	0
1487066	1455	132	12	1462	124	17
1487072	1589	9	1	1596	7	0
1487118	7	121	1471	13	100	1490
1487167	1598	1	0	1602	1	0
1487247	1597	2	0	1603	0	0
1487315	1598	1	0	1601	2	0
1487329	1597	2	0	1603	0	0
1487331	1585	13	1	1590	13	0
1487350	1348	220	31	1287	287	29
1487374	1451	129	19	1472	118	13
1487387	1593	6	0	1596	7	0
1487388	1599	0	0	1601	2	0
1487422	906	491	202	882	538	183
1487429	869	591	139	888	580	135
1487440	916	566	117	914	581	108
1487448	1563	36	0	1567	35	1
1487449	1563	36	0	1567	35	1
1487480	1597	2	0	1603	0	0
1487482	1592	7	0	1591	12	0
1487563	1599	0	0	1601	2	0
1487783	1593	6	0	1597	6	0
1487811	1594	5	0	1601	2	0
1487835	1586	13	0	1586	17	0
1487836	1597	2	0	1602	1	0
1487847	1595	4	0	1598	5	0
1487849	1598	1	0	1602	1	0
1487862	1571	28	0	1581	21	1
1487868	1596	3	0	1603	0	0
1487871	1599	0	0	1601	2	0
1487876	1562	34	3	1572	28	3
1487880	1598	1	0	1602	1	0
1487906	1597	2	0	1603	0	0
1487971	1094	410	95	1087	440	76
1487982	1544	54	1	1555	48	0
1488004	1599	0	0	1601	2	0
1488010	1598	1	0	1600	3	0
1488018	1514	82	3	1520	75	8
1488022	1597	2	0	1601	2	0
1488051	1598	1	0	1602	1	0
1488065	1562	37	0	1570	32	1
1488109	1593	6	0	1599	4	0
1488109	1490	105	4	1505	91	7
1488109	1573	26	0	1583	20	0
1488120	1572	26	1	1585	18	0
1488121	903	525	171	890	548	165
1488122	1395	191	13	1418	174	11
1488124	1595	4	0	1599	4	0
1488125	1573	26	0	1583	20	0
1488133	1580	19	0	1589	13	1
1488146	1568	31	0	1573	30	0
1488229	1566	33	0	1567	36	0
1488257	4	77	1518	6	63	1534
1488349	1599	0	0	1599	4	0
1488415	1548	51	0	1562	41	0
1488461	1598	1	0	1601	2	0
1488523	1598	1	0	1602	1	0
1488706	1597	2	0	1602	1	0
1488733	824	619	156	828	646	129
1488733	1558	40	1	1565	38	0
1488733	1158	376	65	1136	428	39
1488733	1209	259	131	1235	241	127
1488733	1570	29	0	1583	20	0
1488733	1592	7	0	1596	7	0
1488766	1598	1	0	1598	4	1
1488793	1584	15	0	1592	11	0
1488819	867	597	135	865	626	112
1488829	1599	0	0	1601	2	0
1488872	1598	1	0	1600	3	0
1488878	12	141	1446	9	123	1471
1488881	1517	81	1	1534	67	2
1488923	1597	2	0	1603	0	0
1488935	1584	15	0	1588	14	1
1489002	1598	1	0	1602	1	0
1489049	1591	8	0	1597	6	0
1489057	1590	9	0	1597	6	0
1489071	1598	1	0	1602	1	0
1489074	1588	11	0	1582	21	0
1489093	870	594	135	865	625	113
1489104	1587	12	0	1589	14	0
1489120	861	601	137	856	635	112
1489197	1598	1	0	1601	2	0
1489277	1598	1	0	1602	1	0
1489316	1599	0	0	1599	4	0
1489324	1597	2	0	1603	0	0
1489355	1597	2	0	1599	4	0
1489356	1597	2	0	1603	0	0
1489426	1570	29	0	1580	23	0
1489436	868	597	134	865	627	111
1489455	1593	6	0	1601	2	0
1489467	1567	32	0	1577	25	1
1489509	1598	1	0	1602	1	0
1489599	1570	29	0	1574	29	0
1489606	1598	1	0	1601	2	0
1489612	1179	357	63	1182	379	42
1489613	1597	2	0	1603	0	0
1489618	1591	8	0	1595	8	0
1489655	1595	4	0	1600	3	0
1489655	1597	2	0	1603	0	0
1489714	1596	3	0	1600	2	1
1489726	1365	221	13	1314	278	11
1489726	1596	3	0	1601	2	0
1489740	1571	28	0	1583	20	0
1489767	1574	25	0	1578	25	0
1489825	1598	1	0	1601	2	0
1489834	1579	20	0	1589	14	0
1490086	1599	0	0	1601	2	0
1490096	1592	7	0	1601	2	0
1490113	1595	4	0	1602	1	0
1490157	1598	1	0	1602	1	0
1490161	1598	1	0	1601	2	0
1490193	1583	16	0	1590	13	0
1490246	1594	5	0	1599	4	0
1490390	1596	3	0	1603	0	0
1490392	1597	2	0	1602	1	0
1490432	1573	26	0	1581	22	0
1490436	1583	15	1	1592	11	0
1490475	1560	38	1	1564	37	2
1490502	1597	2	0	1600	3	0
1490540	1524	66	9	1532	60	11
1490543	1598	1	0	1602	1	0
1490544	1597	2	0	1598	5	0
1490600	1598	1	0	1602	1	0
1490606	1594	5	0	1591	10	2
1490609	1599	0	0	1601	2	0
1490665	307	956	336	268	978	357
1490759	1526	70	3	1551	50	2
1490817	1597	2	0	1600	3	0
1490838	1599	0	0	1602	0	1
1490848	1598	1	0	1602	1	0
1490876	1596	3	0	1600	3	0
1490884	1596	3	0	1599	4	0
1490886	1597	2	0	1603	0	0
1490998	1479	119	1	1493	102	8
1491016	1598	1	0	1602	1	0
1491038	1598	1	0	1602	1	0
1491042	1598	1	0	1602	1	0
1491083	1597	2	0	1602	1	0
1491084	1597	2	0	1603	0	0
1491085	1592	7	0	1596	7	0
1491086	1592	7	0	1596	7	0
1491094	1573	25	1	1580	23	0
1491098	1598	1	0	1602	1	0
1491145	1599	0	0	1601	2	0
1491162	1599	0	0	1601	2	0
1491214	1558	41	0	1567	35	1
1491242	1598	1	0	1602	1	0
1491322	1577	21	1	1588	15	0
1491336	1560	37	2	1570	33	0
1491337	1596	3	0	1603	0	0
1491401	1598	1	0	1601	2	0
1491419	1583	16	0	1594	9	0
1491434	1589	10	0	1597	6	0
1491455	1598	1	0	1602	1	0
1491470	1598	1	0	1602	1	0
1491517	1597	2	0	1601	2	0
1491532	1580	19	0	1587	16	0
1491551	1598	1	0	1600	3	0
1491893	1598	1	0	1602	1	0
1491955	1565	31	3	1580	21	2
1491960	1599	0	0	1601	2	0
1491983	491	747	361	444	786	373
1491984	1598	1	0	1600	3	0
1492172	1582	17	0	1589	14	0
1492179	1596	3	0	1603	0	0
1492258	1597	2	0	1602	1	0
1492265	1597	2	0	1603	0	0
1492313	1597	2	0	1601	2	0
1492330	1598	1	0	1602	1	0
1492360	0	23	1576	1	21	1581
1492432	1583	16	0	1594	9	0
1492462	1597	2	0	1602	1	0
1492471	1597	2	0	1601	2	0
1492486	1597	2	0	1603	0	0
1492505	1599	0	0	1601	2	0
1492558	1581	18	0	1592	10	1
1492569	1598	1	0	1602	1	0
1492617	1598	1	0	1602	1	0
1492652	1597	2	0	1601	2	0
1492658	1463	124	12	1468	123	12
1492724	452	758	389	408	797	398
1492727	1599	0	0	1600	3	0
1492781	1597	2	0	1602	1	0
1492856	1599	0	0	1601	2	0
1492879	897	577	125	909	597	97
1492879	1595	4	0	1599	4	0
1492895	1598	1	0	1599	3	1
1492917	1597	2	0	1603	0	0
1492935	1105	421	73	1100	457	46
1493014	1594	5	0	1598	5	0
1493018	1583	16	0	1580	22	1
1493054	1597	2	0	1603	0	0
1493056	509	730	360	504	777	322
1493089	1594	5	0	1594	8	1
1493090	1595	4	0	1602	1	0
1493102	1364	203	32	1382	198	23
1493145	1596	3	0	1601	2	0
1493151	1387	187	25	1400	188	15
1493153	1387	187	25	1400	188	15
1493161	473	779	347	439	809	355
1493213	1595	4	0	1602	1	0
1493219	1599	0	0	1600	3	0
1493235	1599	0	0	1600	3	0
1493244	1597	2	0	1603	0	0
1493297	1597	2	0	1603	0	0
1493327	1597	2	0	1600	3	0
1493342	1598	1	0	1602	1	0
1493390	1590	8	1	1598	5	0
1493454	1595	3	1	1600	2	1
1493460	1599	0	0	1602	0	1
1493460	1596	3	0	1600	2	1
1493461	1597	2	0	1602	1	0
1493461	1596	3	0	1600	2	1
1493461	1599	0	0	1601	2	0
1493466	1598	1	0	1602	1	0
1493528	1598	1	0	1602	1	0
1493548	57	413	1129	76	448	1079
1493634	1598	1	0	1601	2	0
1493649	1595	4	0	1595	8	0
1493797	50	217	1332	61	205	1337
1493901	1564	35	0	1567	36	0
1493907	1598	1	0	1602	1	0
1493927	361	745	493	366	796	441
1494052	1596	3	0	1598	5	0
1494083	1577	22	0	1579	24	0
1494202	572	766	261	601	733	269
1494202	1598	1	0	1602	1	0
1494252	1598	1	0	1601	2	0
1494290	1597	2	0	1603	0	0
1494291	1596	3	0	1599	4	0
1494306	13	117	1469	11	106	1486
1494310	13	117	1469	11	106	1486
1494324	1599	0	0	1601	2	0
1494362	1598	1	0	1602	1	0
1494369	1593	5	1	1601	1	1
1494378	1598	1	0	1602	1	0
1494379	1577	22	0	1578	24	1
1494460	1597	2	0	1603	0	0
1494504	1562	37	0	1564	39	0
1494514	1598	1	0	1602	1	0
1494528	2	70	1527	3	56	1544
1494534	1598	1	0	1601	2	0
1494534	1465	122	12	1464	128	11
1494541	798	580	221	745	632	226
1494635	1594	5	0	1597	6	0
1494639	1598	1	0	1602	1	0
1494688	1598	1	0	1602	1	0
1494691	1594	5	0	1601	2	0
1494697	708	703	188	737	687	179
1494732	1562	37	0	1564	39	0
1494769	1598	1	0	1602	1	0
1494787	1599	0	0	1601	2	0
1494794	1599	0	0	1601	2	0
1494800	1597	2	0	1597	6	0
1494869	838	546	215	783	603	217
1494869	732	698	169	766	665	172
1494869	973	522	104	969	555	79
1494869	1473	121	5	1476	118	9
1494869	1587	12	0	1599	4	0
1494869	1584	15	0	1585	18	0
1494887	831	554	214	781	604	218
1494954	1597	2	0	1601	2	0
1494964	703	706	190	730	694	179
1494970	803	579	217	748	634	221
1494984	832	555	212	785	601	217
1494998	1598	1	0	1602	1	0
1495069	1521	78	0	1527	72	4
1495126	704	705	190	730	692	181
1495305	1565	34	0	1564	39	0
1495353	1596	3	0	1600	3	0
1495355	803	579	217	750	630	223
1495394	1597	2	0	1603	0	0
1495407	1598	1	0	1602	1	0
1495439	1589	10	0	1596	7	0
1495454	1591	8	0	1593	10	0
1495457	1591	8	0	1594	9	0
1495461	371	717	511	343	732	528
1495461	1594	5	0	1596	7	0
1495470	974	526	99	970	555	78
1495476	1598	1	0	1601	2	0
1495488	1380	199	20	1404	186	13
1495499	1569	30	0	1573	30	0
1495535	1585	14	0	1594	9	0
1495556	1418	166	15	1453	141	9
1495560	1589	10	0	1593	10	0
1495565	1567	32	0	1582	21	0
1495577	1585	14	0	1590	13	0
1495577	1591	7	1	1598	4	1
1495584	1544	49	6	1556	41	6
1495599	14	74	1511	9	61	1533
1495600	1594	5	0	1598	3	2
1495622	880	553	166	898	544	161
1495625	1598	1	0	1601	2	0
1495682	1595	4	0	1598	5	0
1495705	1587	12	0	1578	25	0
1495705	1595	4	0	1593	9	1
1495723	1572	27	0	1568	35	0
1495924	1595	4	0	1599	4	0
1495927	1595	4	0	1599	4	0
1495949	1599	0	0	1601	2	0
1495955	1520	79	0	1526	73	4
1496003	1582	17	0	1590	13	0
1496035	1598	1	0	1601	2	0
1496047	1460	128	11	1464	128	11
1496055	1592	7	0	1596	7	0
1496061	365	709	525	342	721	540
1496068	1597	2	0	1603	0	0
1496090	1599	0	0	1598	5	0
1496097	1598	1	0	1601	2	0
1496132	1570	29	0	1573	30	0
1496146	1596	3	0	1597	6	0
1496222	291	573	735	276	583	744
1496300	1572	25	2	1572	28	3
1496303	25	174	1400	25	163	1415
1496402	1597	2	0	1603	0	0
1496407	1595	4	0	1602	1	0
1496426	1593	6	0	1597	6	0
1496433	1597	2	0	1603	0	0
1496459	1598	1	0	1599	4	0
1496482	1598	1	0	1600	3	0
1496486	1598	1	0	1602	1	0
1496494	358	785	456	364	788	451
1496496	1598	1	0	1602	1	0
1496568	1598	1	0	1602	1	0
1496576	1585	14	0	1589	14	0
1496603	364	782	453	373	784	446
1496615	1596	3	0	1597	6	0
1496644	7	96	1496	6	80	1517
1496655	365	782	452	373	785	445
1496686	1570	28	1	1574	29	0
1496691	1599	0	0	1601	2	0
1496691	1597	2	0	1602	1	0
1496759	924	559	116	911	595	97
1496765	383	765	451	384	776	443
1496766	1590	9	0	1592	11	0
1496791	1560	38	1	1569	34	0
1496791	1597	2	0	1603	0	0
1496817	1561	35	3	1572	30	1
1496848	1523	76	0	1546	57	0
1496848	1591	8	0	1593	10	0
1496849	1590	9	0	1589	13	1
1496849	1586	13	0	1587	16	0
1496849	1578	16	5	1577	21	5
1496859	1547	52	0	1565	38	0
1496862	1576	23	0	1584	19	0
1496864	1583	16	0	1594	9	0
1496867	1587	12	0	1596	7	0
1496913	1599	0	0	1601	2	0
1496985	900	580	119	886	608	109
1497047	4	73	1522	3	59	1541
1497080	1595	4	0	1598	5	0
1497112	1588	11	0	1597	6	0
1497119	685	676	238	660	673	270
1497120	1589	10	0	1594	9	0
1497122	1588	11	0	1593	10	0
1497141	592	739	268	582	725	296
1497146	1588	11	0	1595	7	1
1497147	1599	0	0	1601	2	0
1497163	1591	8	0	1596	7	0
1497175	1595	4	0	1596	7	0
1497178	1593	6	0	1597	6	0
1497179	640	716	243	636	684	283
1497184	1594	5	0	1597	6	0
1497221	419	780	400	396	809	398
1497221	1329	225	45	1363	216	24
1497221	1573	26	0	1575	28	0
1497221	1575	23	1	1578	25	0
1497221	1592	7	0	1597	6	0
1497235	674	678	247	651	676	276
1497236	674	678	247	651	676	276
1497236	1598	1	0	1602	1	0
1497237	1487	100	12	1503	92	8
1497268	1571	26	2	1565	37	1
1497269	1574	25	0	1577	26	0
1497287	1580	19	0	1561	42	0
1497298	1592	7	0	1595	8	0
1497317	1567	29	3	1567	33	3
1497325	1596	3	0	1602	1	0
1497355	1521	71	7	1538	62	3
1497400	1597	2	0	1603	0	0
1497437	1597	2	0	1603	0	0
1497438	1598	1	0	1601	2	0
1497445	1597	2	0	1603	0	0
1497462	1570	28	1	1575	28	0
1497514	1597	2	0	1602	1	0
1497529	1216	307	76	1251	282	70
1497573	952	540	107	940	576	87
1497573	1599	0	0	1599	4	0
1497598	918	569	112	917	592	94
1497602	1555	44	0	1570	33	0
1497606	1571	27	1	1576	27	0
1497613	1597	2	0	1602	1	0
1497639	326	776	497	335	765	503
1497656	1224	304	71	1256	282	65
1497683	1574	22	3	1576	25	2
1497726	1598	1	0	1602	1	0
1497753	975	526	98	992	509	102
1497761	1598	1	0	1602	1	0
1497811	1553	45	1	1570	33	0
1497831	1591	8	0	1598	5	0
1497863	1597	2	0	1601	2	0
1497870	1598	1	0	1602	1	0
1497871	1538	59	2	1561	39	3
1497879	1597	2	0	1603	0	0
1497894	1598	1	0	1602	1	0
1497979	1597	2	0	1602	1	0
1498048	1599	0	0	1601	2	0
1498055	1597	2	0	1601	2	0
1498085	1590	9	0	1589	14	0
1498104	1597	2	0	1600	3	0
1498108	1574	25	0	1575	27	1
1498135	1555	43	1	1570	33	0
1498144	1595	4	0	1599	4	0
1498145	1026	495	78	1044	475	84
1498178	1593	6	0	1600	3	0
1498181	1599	0	0	1600	3	0
1498182	1599	0	0	1600	3	0
1498188	1577	22	0	1595	8	0
1498203	1593	6	0	1596	7	0
1498217	1597	2	0	1600	3	0
1498222	1598	1	0	1601	2	0
1498266	1594	5	0	1598	5	0
1498274	1592	7	0	1597	6	0
1498275	1599	0	0	1601	2	0
1498278	630	698	271	609	708	286
1498299	764	666	169	773	676	154
1498299	1595	4	0	1594	9	0
1498302	613	710	276	593	715	295
1498320	1598	1	0	1602	1	0
1498330	978	496	125	942	528	133
1498337	1144	375	80	1148	361	94
1498343	1598	1	0	1600	3	0
1498347	1599	0	0	1601	2	0
1498347	1596	3	0	1597	6	0
1498354	1595	4	0	1602	1	0
1498355	982	518	99	1007	505	91
1498356	1596	3	0	1597	6	0
1498361	1598	1	0	1600	3	0
1498362	1597	2	0	1598	5	0
1498363	1597	2	0	1597	6	0
1498363	1574	25	0	1577	26	0
1498368	658	675	266	632	679	292
1498384	1563	35	1	1562	41	0
1498393	1576	23	0	1580	23	0
1498400	329	562	708	293	550	760
1498405	1019	486	94	996	500	107
1498405	1591	8	0	1585	18	0
1498405	1471	122	6	1488	106	9
1498405	1582	16	1	1584	19	0
1498409	1569	30	0	1579	23	1
1498472	1598	1	0	1602	1	0
1498522	1565	34	0	1575	27	1
1498522	598	713	288	557	740	306
1498540	598	715	286	559	742	302
1498563	1586	13	0	1591	12	0
1498566	557	743	299	528	759	316
1498581	1592	7	0	1594	9	0
1498587	1594	5	0	1594	9	0
1498589	1591	8	0	1594	9	0
1498610	1597	2	0	1602	1	0
1498611	1597	2	0	1602	1	0
1498612	1598	1	0	1601	2	0
1498612	1595	4	0	1601	2	0
1498666	1592	7	0	1598	5	0
1498671	1588	11	0	1593	10	0
1498672	1583	16	0	1589	14	0
1498678	1588	10	1	1595	8	0
1498679	1590	9	0	1597	6	0
1498708	588	725	286	545	746	312
1498732	1597	2	0	1603	0	0
1498745	1598	1	0	1602	1	0
1498748	1597	2	0	1603	0	0
1498759	1598	1	0	1600	3	0
1498827	1597	2	0	1603	0	0
1498856	1470	119	10	1467	127	9
1498871	1203	315	81	1135	374	94
1498896	1597	2	0	1603	0	0
1498936	1590	9	0	1589	14	0
1498948	565	742	292	514	781	308
1498968	1596	3	0	1600	3	0
1498980	967	547	85	1007	529	67
1498981	1593	6	0	1596	6	1
1498982	1598	1	0	1600	3	0
1499022	469	776	354	417	811	375
1499079	1597	2	0	1595	8	0
1499080	1598	1	0	1600	3	0
1499113	434	794	371	395	811	397
1499114	1597	2	0	1599	4	0
1499120	1597	2	0	1603	0	0
1499140	1596	3	0	1601	2	0
1499155	1553	45	1	1570	33	0
1499160	1553	45	1	1570	33	0
1499160	1400	182	17	1414	173	16
1499161	760	615	224	686	675	242
1499162	1585	13	1	1585	18	0
1499162	1598	1	0	1602	1	0
1499163	1585	14	0	1590	13	0
1499163	1509	88	2	1513	85	5
1499163	1594	5	0	1597	6	0
1499163	1553	45	1	1570	33	0
1499163	1546	53	0	1562	39	2
1499165	760	615	224	686	676	241
1499166	1401	181	17	1415	172	16
1499167	1598	1	0	1601	2	0
1499168	1078	438	83	1058	465	80
1499169	1401	181	17	1418	169	16
1499176	1569	30	0	1567	36	0
1499214	1598	1	0	1601	2	0
1499231	1585	14	0	1586	17	0
1499232	1599	0	0	1601	2	0
1499305	1594	5	0	1600	3	0
1499306	1589	10	0	1598	5	0
1499332	1197	318	84	1132	382	89
1499338	1594	5	0	1602	1	0
1499342	686	536	377	742	521	340
1499352	1469	120	10	1471	125	7
1499355	1599	0	0	1600	3	0
1499372	1599	0	0	1601	2	0
1499445	1198	317	84	1134	380	89
1499485	1598	1	0	1602	1	0
1499510	1406	185	8	1411	181	11
1499531	1598	1	0	1602	1	0
1499533	1599	0	0	1601	2	0
1499547	113	500	986	124	547	932
1499646	1571	26	2	1566	35	2
1499704	1598	1	0	1601	2	0
1499725	1593	6	0	1598	5	0
1499840	1040	483	76	1071	482	50
1499840	1591	8	0	1600	3	0
1499840	1596	3	0	1599	4	0
1499845	1597	2	0	1600	3	0
1499881	1565	34	0	1561	42	0
1499882	1523	75	1	1535	67	1
1499916	1595	4	0	1601	2	0
1499919	1595	4	0	1600	3	0
1499944	629	587	383	562	613	428
1499958	628	584	387	561	614	428
1499959	629	583	387	560	616	427
1499966	631	581	387	566	613	424
1499983	1597	2	0	1603	0	0
1499989	1508	86	5	1510	81	12
1499995	1597	2	0	1603	0	0
1500010	1595	3	1	1595	8	0
1500049	1599	0	0	1601	2	0
1500060	165	299	1135	129	320	1154
1500100	1511	85	3	1494	106	3
1500101	1598	1	0	1602	1	0
1500118	1596	3	0	1602	1	0
1500148	445	528	626	386	534	683
1500153	631	613	355	592	646	365
1500153	1209	323	67	1151	380	72
1500162	450	524	625	388	532	683
1500172	1597	2	0	1603	0	0
1500182	1023	495	81	1063	490	50
1500192	1598	1	0	1602	1	0
1500240	1597	2	0	1603	0	0
1500243	1598	1	0	1602	1	0
1500260	1598	1	0	1602	1	0
1500351	1598	1	0	1602	1	0
1500373	1597	2	0	1602	1	0
1500421	1496	101	2	1524	74	5
1500444	1598	1	0	1602	1	0
1500444	1491	107	1	1491	110	2
1500456	1596	3	0	1601	2	0
1500467	1598	1	0	1602	1	0
1500501	1596	3	0	1601	2	0
1500518	1566	33	0	1578	25	0
1500537	1598	1	0	1602	1	0
1500546	1593	6	0	1601	2	0
1500594	1599	0	0	1600	3	0
1500616	952	494	153	945	513	145
1500680	906	579	114	932	588	83
1500694	906	579	114	932	588	83
1500699	906	579	114	932	588	83
1500705	1597	2	0	1603	0	0
1500723	1577	22	0	1585	18	0
1500739	1598	1	0	1602	1	0
1500740	1596	3	0	1602	1	0
1500749	1599	0	0	1601	2	0
1500750	1564	35	0	1551	50	2
1500791	1498	98	3	1527	71	5
1500795	1598	1	0	1600	3	0
1500834	1599	0	0	1601	1	1
1500850	1599	0	0	1601	2	0
1500889	1597	2	0	1602	1	0
1500893	1598	1	0	1602	1	0
1500914	1597	2	0	1601	2	0
1500981	1590	9	0	1596	7	0
1500991	1587	12	0	1595	8	0
1500994	1599	0	0	1601	2	0
1501053	1599	0	0	1601	2	0
1501077	1590	9	0	1599	4	0
1501108	1598	1	0	1601	2	0
1501134	1593	6	0	1599	4	0
1501139	1566	33	0	1561	42	0
1501174	1598	1	0	1602	1	0
1501258	1120	411	68	1091	443	69
1501293	1596	3	0	1600	3	0
1501315	1598	1	0	1602	1	0
1501430	1596	3	0	1603	0	0
1501437	1597	2	0	1602	1	0
1501464	1595	4	0	1599	4	0
1501519	1510	86	3	1494	106	3
1501539	1597	2	0	1601	2	0
1501560	1596	3	0	1599	4	0
1501570	1599	0	0	1601	2	0
1501571	1599	0	0	1601	2	0
1501591	1591	8	0	1594	9	0
1501592	1587	12	0	1596	6	1
1501593	343	733	523	318	745	540
1501593	1587	12	0	1596	6	1
1501668	1599	0	0	1601	2	0
1501669	1597	2	0	1603	0	0
1501730	1597	2	0	1596	7	0
1501739	871	601	127	926	564	113
1501740	1598	1	0	1602	1	0
1501741	1534	64	1	1552	49	2
1501741	1599	0	0	1601	2	0
1501743	872	600	127	926	564	113
1501754	1596	3	0	1601	2	0
1501755	766	639	194	829	610	164
1501868	1599	0	0	1600	3	0
1501885	1598	1	0	1602	1	0
1501888	1597	2	0	1601	2	0
1501891	1517	79	3	1500	100	3
1501892	1598	1	0	1602	1	0
1501909	1597	2	0	1600	3	0
1501922	1456	132	11	1458	136	9
1501923	1596	3	0	1601	2	0
1501942	1598	1	0	1602	1	0
1501944	1078	448	73	1047	481	75
1501969	1596	3	0	1603	0	0
1501975	1596	3	0	1601	2	0
1502004	1459	129	11	1459	136	8
1502014	1599	0	0	1599	4	0
1502035	1598	1	0	1601	2	0
1502051	1588	11	0	1594	9	0
1502069	85	450	1064	92	492	1019
1502083	1597	2	0	1603	0	0
1502088	938	555	106	913	571	119
1502158	902	558	139	871	609	123
1502162	1544	54	1	1564	39	0
1502163	1597	2	0	1603	0	0
1502222	1470	127	2	1466	132	5
1502331	1598	1	0	1601	2	0
1502333	1598	1	0	1602	0	1
1502401	1597	2	0	1603	0	0
1502425	1543	55	1	1567	36	0
1502434	1591	8	0	1598	5	0
1502457	1590	9	0	1596	7	0
1502468	1460	128	11	1459	136	8
1502479	1592	7	0	1595	8	0
1502480	1460	128	11	1459	136	8
1502483	1460	128	11	1459	136	8
1502486	968	494	137	973	497	133
1502592	1592	7	0	1597	6	0
1502651	1598	1	0	1602	1	0
1502730	1599	0	0	1601	2	0
1502813	1577	21	1	1575	28	0
1502823	1597	2	0	1603	0	0
1502835	1596	3	0	1601	2	0
1502851	1597	2	0	1600	3	0
1502891	1595	4	0	1598	5	0
1502896	1596	3	0	1603	0	0
1503109	1584	15	0	1591	12	0
1503120	1598	1	0	1602	1	0
1503128	1596	3	0	1599	4	0
1503144	1587	12	0	1594	9	0
1503162	1597	2	0	1603	0	0
1503209	1598	1	0	1602	1	0
1503284	1473	124	2	1470	129	4
1503313	1598	1	0	1602	1	0
1503348	1598	1	0	1602	1	0
1503405	16	130	1453	12	114	1477
1503410	1598	1	0	1602	1	0
1503518	1598	1	0	1601	2	0
1503528	1597	2	0	1602	1	0
1503572	1596	3	0	1602	1	0
1503576	1594	5	0	1600	3	0
1503661	1597	2	0	1603	0	0
1503667	1581	18	0	1578	25	0
1503669	1595	4	0	1599	4	0
1503697	1598	1	0	1600	3	0
1503827	1599	0	0	1601	2	0
1503859	1003	468	128	990	492	121
1503895	1259	282	58	1234	320	49
1503951	1481	117	1	1514	82	7
1503956	1538	61	0	1543	59	1
1503964	1597	2	0	1603	0	0
1504028	1597	2	0	1601	2	0
1504083	1597	2	0	1599	4	0
1504084	1598	1	0	1602	1	0
1504110	3	85	1511	6	70	1527
1504113	1595	4	0	1601	2	0
1504125	1592	7	0	1598	5	0
1504131	1595	4	0	1599	4	0
1504166	1596	3	0	1600	3	0
1504176	1594	5	0	1600	3	0
1504177	1590	9	0	1597	6	0
1504179	1591	8	0	1600	3	0
1504182	1590	9	0	1599	4	0
1504189	1594	5	0	1601	2	0
1504190	1597	1	1	1602	1	0
1504209	653	645	301	633	635	335
1504222	1592	7	0	1592	11	0
1504230	1588	11	0	1588	15	0
1504245	1598	1	0	1601	2	0
1504248	1595	4	0	1600	3	0
1504252	1598	1	0	1600	3	0
1504256	1598	1	0	1602	1	0
1504272	1593	5	1	1599	4	0
1504280	1598	1	0	1602	1	0
1504297	1596	3	0	1603	0	0
1504301	1595	4	0	1599	4	0
1504302	1597	2	0	1603	0	0
1504315	719	636	244	748	653	202
1504315	554	673	372	509	735	359
1504315	1593	6	0	1597	6	0
1504331	1594	5	0	1598	5	0
1504507	1597	2	0	1599	4	0
1504521	1589	10	0	1595	8	0
1504524	889	566	144	859	606	138
1504560	1595	4	0	1600	3	0
1504563	1478	119	2	1477	125	1
1504619	1598	1	0	1602	1	0
1504641	536	722	341	476	777	350
1504667	1593	6	0	1598	5	0
1504707	14	127	1458	15	106	1482
1504708	1589	10	0	1584	19	0
1504714	1589	10	0	1587	16	0
1504761	1598	1	0	1602	1	0
1504843	1599	0	0	1600	3	0
1504844	1598	1	0	1602	1	0
1504856	1025	494	80	1067	481	55
1504866	1597	2	0	1603	0	0
1504882	1544	53	2	1536	65	2
1504899	1589	10	0	1588	15	0
1504903	472	709	418	419	768	416
1504912	1593	6	0	1587	16	0
1504948	1542	55	2	1534	67	2
1504968	1596	3	0	1598	5	0
1505007	468	711	420	411	766	426
1505015	1597	2	0	1599	4	0
1505019	1590	7	2	1590	11	2
1505041	1598	1	0	1602	1	0
1505054	666	689	244	595	743	265
1505073	1546	51	2	1539	62	2
1505090	1598	1	0	1602	1	0
1505112	1522	76	1	1536	67	0
1505137	1073	404	122	1076	425	102
1505137	693	692	214	647	717	239
1505137	1581	18	0	1588	15	0
1505137	1414	174	11	1388	190	25
1505137	1453	132	14	1478	111	14
1505137	1443	150	6	1459	137	7
1505139	1583	16	0	1584	19	0
1505200	1586	13	0	1595	8	0
1505301	1598	1	0	1602	1	0
1505330	1597	2	0	1603	0	0
1505355	1594	5	0	1597	6	0
1505363	1589	10	0	1588	15	0
1505414	813	485	301	785	513	305
1505420	1593	6	0	1601	2	0
1505434	1598	1	0	1601	2	0
1505511	1597	2	0	1600	3	0
1505526	50	254	1295	46	252	1305
1505549	1258	292	49	1230	317	56
1505559	1543	55	1	1538	62	3
1505560	1598	1	0	1601	2	0
1505565	1560	38	1	1567	34	2
1505596	1555	44	0	1567	36	0
1505635	1501	98	0	1513	89	1
1505644	847	502	250	812	544	247
1505659	1595	3	1	1597	6	0
1505659	1597	2	0	1603	0	0
1505667	846	504	249	808	547	248
1505713	1598	1	0	1602	1	0
1505720	1564	34	1	1564	38	1
1505722	1598	1	0	1601	2	0
1505789	1597	2	0	1602	1	0
1505855	803	540	256	768	581	254
1505864	1550	49	0	1557	45	1
1505875	1567	32	0	1576	26	1
1505978	1598	1	0	1602	1	0
1505987	1530	66	3	1538	64	1
1505987	754	642	203	751	668	184
1505987	1199	361	39	1167	381	55
1505987	1547	52	0	1557	44	2
1505987	1418	170	11	1420	168	15
1505987	1585	14	0	1589	14	0
1506048	1598	1	0	1602	1	0
1506079	328	651	620	349	655	599
1506086	1597	2	0	1602	1	0
1506119	1597	2	0	1602	1	0
1506141	1590	9	0	1594	9	0
1506145	1550	49	0	1557	45	1
1506165	1596	3	0	1601	2	0
1506182	1599	0	0	1601	2	0
1506213	1599	0	0	1601	2	0
1506217	1550	49	0	1557	45	1
1506230	1599	0	0	1601	2	0
1506252	1598	1	0	1601	2	0
1506268	1596	3	0	1599	4	0
1506269	1567	32	0	1574	28	1
1506327	1595	4	0	1598	5	0
1506356	1594	5	0	1600	3	0
1506430	1591	8	0	1592	11	0
1506454	1327	230	42	1371	199	33
1506456	1599	0	0	1599	4	0
1506487	1599	0	0	1601	2	0
1506523	1596	3	0	1602	1	0
1506540	1598	1	0	1602	1	0
1506557	1377	181	41	1420	150	33
1506575	1399	189	11	1440	149	14
1506609	1598	1	0	1602	1	0
1506682	815	518	266	785	554	264
1506682	1518	80	1	1525	73	5
1506686	1518	78	3	1532	66	5
1506690	1519	77	3	1533	65	5
1506779	1597	2	0	1599	4	0
1506787	1585	14	0	1597	6	0
1506815	296	676	627	246	672	685
1506822	1599	0	0	1601	2	0
1506823	36	255	1308	39	235	1329
1506838	511	701	387	499	745	359
1506861	1595	4	0	1599	4	0
1506878	36	252	1311	39	234	1330
1506893	1588	11	0	1590	13	0
1506919	1588	10	1	1594	9	0
1506926	1598	1	0	1602	1	0
1506965	1084	448	67	1039	469	95
1506967	1598	1	0	1602	1	0
1506968	619	609	371	579	662	362
1506972	850	602	147	903	595	105
1507017	806	639	154	859	634	110
1507056	1520	79	0	1529	69	5
1507087	1549	50	0	1556	46	1
1507091	1586	13	0	1593	10	0
1507096	1597	2	0	1601	2	0
1507141	1598	1	0	1601	2	0
1507164	537	609	453	486	641	476
1507167	1597	2	0	1598	5	0
1507170	1557	42	0	1558	44	1
1507184	1442	150	7	1425	167	11
1507198	1598	1	0	1601	2	0
1507210	248	664	687	192	661	750
1507275	1318	263	18	1291	289	23
1507293	1597	2	0	1603	0	0
1507317	1343	242	14	1336	257	10
1507351	779	608	212	781	617	205
1507368	1598	1	0	1602	1	0
1507375	1597	2	0	1603	0	0
1507378	896	568	135	913	570	120
1507432	952	558	89	992	547	64
1507440	1588	11	0	1597	6	0
1507489	1597	2	0	1602	1	0
1507491	1593	6	0	1596	7	0
1507493	1597	2	0	1597	6	0
1507504	1598	1	0	1601	2	0
1507510	1584	15	0	1596	6	1
1507525	1596	3	0	1603	0	0
1507540	1599	0	0	1600	3	0
1507607	1598	1	0	1601	2	0
1507608	1470	120	9	1490	106	7
1507648	993	509	97	969	525	109
1507668	1598	1	0	1602	1	0
1507673	1594	5	0	1599	4	0
1507678	1595	4	0	1601	2	0
1507686	1592	7	0	1591	12	0
1507700	1593	6	0	1600	3	0
1507768	1578	21	0	1585	18	0
1507775	1598	1	0	1602	1	0
1507848	1597	2	0	1603	0	0
1507863	1597	2	0	1603	0	0
1507898	1598	1	0	1602	1	0
1507909	1599	0	0	1601	2	0
1507930	1597	2	0	1603	0	0
1507942	1405	187	7	1388	203	12
1507946	1174	370	55	1131	399	73
1507952	1173	369	57	1131	398	74
1507967	1539	60	0	1555	47	1
1507988	1597	2	0	1603	0	0
1507994	1594	5	0	1603	0	0
1508002	1595	4	0	1599	4	0
1508017	1591	8	0	1597	6	0
1508017	1598	1	0	1602	1	0
1508048	1505	88	6	1521	78	4
1508083	1599	0	0	1601	2	0
1508237	1597	2	0	1601	2	0
1508259	1597	2	0	1601	2	0
1508334	1287	270	42	1330	236	37
1508385	1598	1	0	1600	3	0
1508405	1597	2	0	1602	1	0
1508475	1596	3	0	1603	0	0
1508480	1596	3	0	1591	11	1
1508503	1597	2	0	1600	3	0
1508504	1597	2	0	1600	3	0
1508516	1596	3	0	1602	1	0
1508533	1464	122	13	1483	112	8
1508601	1234	330	35	1210	347	46
1508602	1066	460	73	1092	458	53
1508650	1555	44	0	1540	63	0
1508666	1595	4	0	1601	2	0
1508697	1592	7	0	1598	5	0
1508699	1598	1	0	1602	1	0
1508700	1540	58	1	1566	36	1
1508700	1594	5	0	1597	6	0
1508700	1593	6	0	1598	5	0
1508702	1429	162	8	1443	154	6
1508702	1553	43	3	1556	47	0
1508702	1389	186	24	1365	213	25
1508702	1596	3	0	1593	10	0
1508702	1598	1	0	1602	1	0
1508703	1595	4	0	1598	5	0
1508704	1151	383	65	1111	414	78
1508704	1033	481	85	1038	470	95
1508704	1088	458	53	1102	464	37
1508704	1511	85	3	1525	76	2
1508704	1456	137	6	1455	139	9
1508704	1518	75	6	1530	70	3
1508716	1552	47	0	1555	48	0
1508717	1526	72	1	1540	63	0
1508717	1597	2	0	1602	1	0
1508717	1555	44	0	1576	27	0
1508831	1598	1	0	1602	1	0
1508852	1290	297	12	1330	269	4
1508853	710	837	52	742	831	30
1508853	1133	451	15	1088	502	13
1508853	1502	97	0	1520	83	0
1508853	1597	2	0	1603	0	0
1508853	1598	1	0	1602	1	0
1508881	1598	1	0	1601	2	0
1508917	1593	6	0	1598	5	0
1508925	1593	6	0	1598	5	0
1508944	1516	83	0	1521	82	0
1508952	1597	2	0	1601	2	0
1508953	1591	8	0	1588	15	0
1508998	1559	40	0	1580	23	0
1508999	1596	3	0	1603	0	0
1509000	1558	41	0	1579	24	0
1509002	976	566	57	959	568	76
1509002	1082	455	62	1093	454	56
1509002	1582	17	0	1581	22	0
1509002	1596	3	0	1599	4	0
1509002	1583	15	1	1573	30	0
1509002	1599	0	0	1601	2	0
1509006	1579	20	0	1579	24	0
1509006	1598	1	0	1602	1	0
1509010	1574	25	0	1579	24	0
1509018	1416	183	0	1435	165	3
1509027	1558	41	0	1576	27	0
1509038	1596	3	0	1601	2	0
1509056	1023	575	1	1099	504	0
1509056	1596	3	0	1602	1	0
1509056	1583	16	0	1592	11	0
1509059	1481	118	0	1524	79	0
1509067	1589	10	0	1596	7	0
1509079	1585	14	0	1587	16	0
1509083	1584	15	0	1589	14	0
1509083	1592	7	0	1593	10	0
1509089	1556	43	0	1569	34	0
1509091	1557	42	0	1569	34	0
1509091	1592	7	0	1592	11	0
1509091	1568	30	1	1574	29	0
1509091	1592	7	0	1597	6	0
1509095	1527	71	1	1504	98	1
1509095	1598	1	0	1601	2	0
1509099	970	573	56	1005	552	46
1509099	1356	223	20	1326	266	11
1509099	1455	141	3	1454	146	3
1509099	1218	350	31	1183	387	33
1509099	1345	247	7	1393	201	9
1509099	1568	31	0	1560	43	0
1509101	1481	118	0	1481	122	0
1509103	1494	105	0	1511	92	0
1509103	1589	10	0	1599	4	0
1509104	1557	42	0	1550	53	0
1509107	955	638	6	941	662	0
1509107	1596	3	0	1595	8	0
1509111	1014	582	3	1018	584	1
1509119	1596	3	0	1601	2	0
1509130	1598	1	0	1600	3	0
1509135	1587	12	0	1595	8	0
1509135	1599	0	0	1601	2	0
1509139	1595	4	0	1601	2	0
1509140	1599	0	0	1596	7	0
1509142	1588	11	0	1596	7	0
1509142	1595	4	0	1599	4	0
1509144	1599	0	0	1601	2	0
1509144	1584	15	0	1594	9	0
1509150	1584	15	0	1592	11	0
1509155	1584	15	0	1591	12	0
1509158	1576	23	0	1586	17	0
1509160	1583	16	0	1589	14	0
1509160	1595	4	0	1601	2	0
1509161	612	800	187	649	812	142
1509161	1481	112	6	1470	130	3
1509161	1141	418	40	1135	417	51
1509161	1434	163	2	1451	148	4
1509161	1407	188	4	1391	207	5
1509161	1544	54	1	1550	53	0
1509165	1527	72	0	1541	62	0
1509187	1599	0	0	1600	3	0
1509191	1596	3	0	1599	4	0
1509192	1498	101	0	1524	79	0
1509199	1553	46	0	1561	42	0
1509199	1596	3	0	1599	4	0
1509225	1596	3	0	1600	3	0
1509239	1597	2	0	1601	2	0
1509247	1519	80	0	1546	57	0
1509263	1371	213	15	1357	231	15
1509312	1446	147	6	1419	173	11
1509315	1446	147	6	1419	173	11
1509362	1568	31	0	1588	15	0
1509362	1593	6	0	1601	2	0
1509363	1445	149	5	1419	173	11
1509369	1590	9	0	1597	6	0
1509369	1597	2	0	1600	2	1
1509370	1598	1	0	1602	1	0
1509372	1491	108	0	1517	83	3
1509374	1431	155	13	1426	168	9
1509374	949	576	74	909	596	98
1509374	986	566	47	975	572	56
1509374	1515	82	2	1521	80	2
1509374	1382	203	14	1359	231	13
1509374	1577	22	0	1585	18	0
1509378	1484	115	0	1508	92	3
1509379	1577	22	0	1590	13	0
1509407	1594	5	0	1596	7	0
1509409	1594	5	0	1596	7	0
1509415	1594	5	0	1596	7	0
1509421	1138	398	63	1101	433	69
1509421	1594	5	0	1596	7	0
1509421	1598	1	0	1602	1	0
1509429	1577	22	0	1580	22	1
1509483	1593	6	0	1598	5	0
1509501	1595	4	0	1601	2	0
1509513	1585	12	2	1590	12	1
1509515	942	542	115	933	559	111
1509515	780	672	147	774	685	144
1509515	1536	63	0	1539	64	0
1509515	1590	9	0	1588	15	0
1509515	1595	3	1	1598	5	0
1509544	1595	4	0	1598	5	0
1509547	1595	4	0	1596	6	1
1509547	1594	5	0	1599	3	1
1509547	1593	6	0	1597	6	0
1509552	1594	5	0	1600	2	1
1509560	1595	4	0	1596	6	1
1509563	1597	2	0	1597	5	1
1509580	1597	2	0	1603	0	0
1509584	1596	3	0	1602	0	1
1509610	1593	6	0	1598	5	0
1509610	1585	12	2	1585	18	0
1509665	1587	11	1	1592	11	0
1509668	1092	427	80	1066	479	58
1509668	1581	17	1	1574	29	0
1509668	1540	53	6	1556	40	7
1509668	1371	212	16	1357	230	16
1509668	1599	0	0	1600	3	0
1509668	1596	3	0	1601	2	0
1509672	1598	1	0	1602	1	0
1509681	1590	8	1	1594	9	0
1509684	1591	7	1	1594	9	0
1509684	1546	43	10	1557	41	5
1509688	1598	1	0	1600	3	0
1509693	1591	7	1	1595	8	0
1509694	1593	5	1	1596	7	0
1509697	1592	6	1	1593	10	0
1509699	1598	1	0	1601	2	0
1509703	1598	1	0	1601	2	0
1509722	1598	1	0	1599	4	0
1509722	1597	2	0	1603	0	0
1509729	1593	5	1	1594	8	1
1509741	1593	6	0	1599	4	0
1509741	1598	0	1	1601	1	1
1509741	1596	3	0	1601	2	0
1509745	1445	147	7	1416	173	14
1509747	1597	2	0	1602	1	0
1509749	1590	9	0	1587	16	0
1509749	1594	5	0	1600	3	0
1509753	1447	148	4	1424	166	13
1509757	1590	9	0	1598	5	0
1509757	1585	14	0	1588	15	0
1509759	1582	17	0	1591	10	2
1509763	1597	2	0	1601	2	0
1509765	1597	2	0	1603	0	0
1509769	1591	8	0	1590	13	0
1509781	1445	141	13	1413	176	14
1509781	1597	2	0	1603	0	0
1509796	1408	165	26	1449	130	24
1509796	1524	66	9	1526	71	6
1509796	1402	178	19	1369	209	25
1509796	1509	85	5	1501	99	3
1509796	1536	58	5	1554	48	1
1509800	1599	0	0	1599	4	0
1509800	1594	5	0	1600	3	0
1509800	1479	110	10	1454	140	9
1509800	1554	44	1	1555	47	1
1509801	1514	75	10	1503	81	19
1509801	1476	115	8	1455	141	7
1509810	1507	85	7	1515	80	8
1509810	1548	49	2	1541	59	3
1509815	1545	53	1	1527	75	1
1509815	1573	25	1	1569	34	0
1509815	1575	24	0	1571	32	0
1509884	1444	149	6	1413	179	11
1509942	1597	2	0	1601	2	0
1509965	1598	1	0	1602	1	0
1509978	603	741	255	607	776	220
1509979	603	741	255	607	777	219
1509982	603	741	255	607	777	219
1509982	781	666	152	752	686	165
1510051	1583	16	0	1597	6	0
1510191	1524	73	2	1540	61	2
1510221	1598	1	0	1602	1	0
1510275	1599	0	0	1600	3	0
1510310	1598	1	0	1602	1	0
1510375	1598	1	0	1602	1	0
1510436	1570	28	1	1584	19	0
1510458	1597	2	0	1600	3	0
1510462	1598	1	0	1602	1	0
1510476	1597	2	0	1602	1	0
1510587	1596	3	0	1601	2	0
1510641	1597	2	0	1603	0	0
1510689	1597	2	0	1599	4	0
1510768	1598	1	0	1601	2	0
1510789	1599	0	0	1601	2	0
1510827	1597	2	0	1602	1	0
1510847	1596	3	0	1600	3	0
1510858	1592	7	0	1596	7	0
1510863	1597	2	0	1602	1	0
1510867	1591	8	0	1593	10	0
1510873	1590	9	0	1594	9	0
1510898	1598	1	0	1602	1	0
1510993	1597	2	0	1600	3	0
1511028	1595	4	0	1600	3	0
1511095	1586	12	1	1590	13	0
1511148	1056	467	76	1080	468	55
1511158	1029	491	79	1064	483	56
1511226	1567	32	0	1580	22	1
1511258	1598	1	0	1602	1	0
1511360	1597	2	0	1603	0	0
1511441	1553	45	1	1574	28	1
1511457	1599	0	0	1598	5	0
1511488	1598	1	0	1602	1	0
1511494	1599	0	0	1601	2	0
1511536	173	680	746	176	663	764
1511539	1596	3	0	1602	1	0
1511543	1028	493	78	1063	482	58
1511548	1597	2	0	1603	0	0
1511550	1597	2	0	1599	4	0
1511664	1595	4	0	1603	0	0
1511686	1568	31	0	1572	28	3
1511712	773	664	162	720	708	175
1511746	1596	3	0	1602	1	0
1511747	1581	17	1	1592	11	0
1511795	1598	1	0	1601	2	0
1511826	1570	28	1	1580	21	2
1511899	1557	41	1	1576	27	0
1511957	1585	14	0	1587	16	0
1511966	1596	3	0	1600	3	0
1511988	646	735	218	675	746	182
1512041	1598	1	0	1602	1	0
1512072	1516	81	2	1500	99	4
1512078	1599	0	0	1601	2	0
1512133	1596	3	0	1600	3	0
1512142	1598	1	0	1602	1	0
1512176	1596	3	0	1600	3	0
1512225	1586	13	0	1589	14	0
1512243	1076	450	73	1111	444	48
1512300	1582	17	0	1597	6	0
1512307	1595	4	0	1603	0	0
1512321	1599	0	0	1601	2	0
1512326	1599	0	0	1601	2	0
1512331	1596	3	0	1602	1	0
1512372	1598	1	0	1602	1	0
1512375	1598	1	0	1602	1	0
1512376	1597	2	0	1602	1	0
1512403	1571	28	0	1581	22	0
1512404	1568	31	0	1578	25	0
1512407	1596	3	0	1603	0	0
1512415	1599	0	0	1600	3	0
1512440	1574	25	0	1591	12	0
1512478	1598	1	0	1602	1	0
1512483	1596	3	0	1603	0	0
1512492	1590	9	0	1592	11	0
1512502	1592	7	0	1593	10	0
1512502	1598	1	0	1602	1	0
1512503	1592	7	0	1593	10	0
1512503	1595	4	0	1595	8	0
1512507	1598	1	0	1602	1	0
1512508	1587	12	0	1592	11	0
1512508	1597	2	0	1603	0	0
1512511	1598	1	0	1602	1	0
1512514	1598	1	0	1602	1	0
1512520	1592	7	0	1593	10	0
1512520	1597	2	0	1603	0	0
1512525	1598	1	0	1602	1	0
1512526	1595	4	0	1600	3	0
1512542	1589	10	0	1598	5	0
1512546	520	669	410	470	680	453
1512546	1555	44	0	1563	40	0
1512546	1280	296	23	1283	292	28
1512546	862	622	115	931	583	89
1512546	1579	20	0	1591	12	0
1512546	1560	38	1	1560	41	2
1512595	1599	0	0	1601	2	0
1512634	1596	3	0	1602	1	0
1512644	1598	1	0	1602	1	0
1512645	1585	14	0	1589	14	0
1512656	1570	29	0	1572	29	2
1512810	1599	0	0	1601	2	0
1512836	48	237	1314	52	222	1329
1512836	1591	8	0	1589	14	0
1512836	1593	6	0	1598	5	0
1512900	1597	2	0	1601	2	0
1512901	61	254	1284	84	220	1299
1512914	1598	1	0	1602	1	0
1512926	40	268	1291	66	233	1304
1512928	40	223	1336	64	192	1347
1512938	1599	0	0	1601	2	0
1512948	1598	1	0	1601	2	0
1513009	1554	44	1	1579	23	1
1513019	1582	17	0	1579	24	0
1513019	1588	11	0	1577	26	0
1513022	36	245	1318	45	239	1319
1513026	1598	1	0	1602	1	0
1513029	1583	16	0	1587	16	0
1513117	1599	0	0	1601	2	0
1513156	1599	0	0	1601	2	0
1513167	1597	2	0	1603	0	0
1513204	1599	0	0	1601	2	0
1513207	468	656	475	477	652	474
1513210	1598	1	0	1602	1	0
1513212	1549	49	1	1562	41	0
1513214	35	227	1337	48	197	1358
1513246	49	373	1177	66	372	1165
1513246	1594	5	0	1600	3	0
1513271	1593	6	0	1595	8	0
1513284	1598	1	0	1602	1	0
1513337	1598	1	0	1602	1	0
1513414	1595	4	0	1600	3	0
1513416	1434	150	15	1467	120	16
1513443	1588	11	0	1594	9	0
1513480	1579	20	0	1577	25	1
1513481	1596	3	0	1596	7	0
1513482	1574	25	0	1573	29	1
1513488	667	760	172	704	749	150
1513504	1597	2	0	1603	0	0
1513507	1591	8	0	1601	2	0
1513520	1521	78	0	1533	70	0
1513579	1596	3	0	1599	4	0
1513615	1550	49	0	1554	47	2
1513646	1599	0	0	1601	2	0
1513682	1598	1	0	1602	1	0
1513770	1595	4	0	1598	5	0
1513781	1551	48	0	1552	51	0
1513802	1581	18	0	1583	20	0
1513807	1598	1	0	1602	1	0
1513820	1567	32	0	1570	33	0
1513826	1589	10	0	1595	8	0
1513833	1573	26	0	1583	20	0
1513849	1581	18	0	1579	24	0
1513851	1580	19	0	1580	23	0
1513858	1582	17	0	1586	17	0
1513941	1598	1	0	1600	3	0
1513964	1598	1	0	1600	3	0
1513994	1555	44	0	1559	43	1
1514046	896	543	160	918	531	154
1514051	1598	1	0	1602	1	0
1514052	1590	9	0	1595	8	0
1514068	1559	40	0	1560	42	1
1514089	1591	7	1	1589	14	0
1514090	1268	267	64	1260	269	74
1514090	1598	1	0	1600	3	0
1514118	1501	94	4	1505	91	7
1514171	1574	25	0	1577	26	0
1514180	4	92	1503	4	81	1518
1514217	1596	3	0	1597	6	0
1514278	1566	33	0	1581	21	1
1514283	1596	3	0	1602	1	0
1514329	952	550	97	975	538	90
1514338	1580	19	0	1589	13	1
1514344	1507	86	6	1512	87	4
1514346	1592	6	1	1590	13	0
1514347	1592	6	1	1590	13	0
1514355	1592	6	1	1590	13	0
1514355	1599	0	0	1601	2	0
1514356	1592	6	1	1590	13	0
1514374	1599	0	0	1602	0	1
1514377	1599	0	0	1602	0	1
1514380	1596	3	0	1602	1	0
1514398	1598	1	0	1599	4	0
1514408	1597	2	0	1600	3	0
1514612	1595	2	2	1602	1	0
1514757	1598	1	0	1594	5	4
1514765	1596	2	1	1599	4	0
1514804	1589	7	3	1591	6	6
1514823	1599	0	0	1601	1	1
1514941	1429	158	12	1418	174	11
1514962	1560	39	0	1560	42	1
1515052	1598	1	0	1602	1	0
1515053	1597	2	0	1595	8	0
1515130	1597	2	0	1603	0	0
1515131	1598	1	0	1601	2	0
1515144	1599	0	0	1601	2	0
1515162	1516	79	4	1521	78	4
1515188	1594	5	0	1595	8	0
1515203	1598	1	0	1601	2	0
1515231	1548	49	2	1538	62	3
1515236	1598	1	0	1601	2	0
1515333	335	746	518	328	739	536
1515335	1596	3	0	1600	3	0
1515345	1595	4	0	1598	5	0
1515375	1598	1	0	1602	1	0
1515376	947	556	96	963	543	97
1515376	1348	235	16	1341	250	12
1515376	1598	1	0	1602	1	0
1515379	1596	3	0	1596	7	0
1515390	1594	5	0	1598	5	0
1515420	1598	1	0	1602	1	0
1515421	1597	2	0	1602	1	0
1515425	398	698	503	393	696	514
1515448	1396	190	13	1400	194	9
1515449	1594	5	0	1595	8	0
1515457	1597	2	0	1602	1	0
1515458	1597	2	0	1601	2	0
1515484	1599	0	0	1601	2	0
1515507	1598	1	0	1602	1	0
1515517	1598	1	0	1599	4	0
1515568	1596	3	0	1603	0	0
1515570	1596	3	0	1603	0	0
1515599	1593	6	0	1598	5	0
1515602	1420	170	9	1415	175	13
1515604	1593	6	0	1599	4	0
1515606	1593	6	0	1599	4	0
1515607	1558	41	0	1560	42	1
1515609	1593	6	0	1598	5	0
1515618	1556	43	0	1555	47	1
1515634	1589	10	0	1595	8	0
1515660	1599	0	0	1601	2	0
1515801	918	573	108	916	587	100
1515803	1597	2	0	1603	0	0
1515812	390	704	505	363	688	552
1515818	1591	8	0	1592	11	0
1515830	889	594	116	883	616	104
1515859	1450	144	5	1443	149	11
1515914	1596	3	0	1599	4	0
1515945	1598	0	1	1603	0	0
1515948	1598	1	0	1602	1	0
1515949	1401	175	23	1387	181	35
1515951	1589	10	0	1598	4	1
1515953	1593	6	0	1599	4	0
1515953	1598	1	0	1602	1	0
1515958	1593	6	0	1599	4	0
1515975	1597	2	0	1603	0	0
1516020	175	401	1023	169	378	1056
1516020	1596	3	0	1602	1	0
1516020	1231	256	112	1254	225	124
1516020	1586	12	1	1600	3	0
1516020	1554	43	2	1575	28	0
1516038	173	386	1040	169	369	1065
1516055	1598	1	0	1602	1	0
1516057	1598	1	0	1602	1	0
1516058	1597	2	0	1603	0	0
1516058	1593	6	0	1598	4	1
1516059	1598	1	0	1602	1	0
1516060	1572	26	1	1583	19	1
1516066	1598	1	0	1602	1	0
1516067	1598	1	0	1602	1	0
1516100	1599	0	0	1601	2	0
1516145	1584	15	0	1589	14	0
1516145	1572	27	0	1564	38	1
1516149	1584	15	0	1589	14	0
1516152	1584	15	0	1589	14	0
1516154	1584	15	0	1589	14	0
1516155	1584	15	0	1589	14	0
1516162	1599	0	0	1601	2	0
1516163	1597	2	0	1601	2	0
1516205	1581	17	1	1587	16	0
1516216	1565	34	0	1565	37	1
1516216	240	680	679	229	718	656
1516216	949	542	108	949	562	92
1516216	1596	3	0	1602	1	0
1516216	1561	38	0	1560	43	0
1516252	1534	64	1	1522	78	3
1516256	1597	2	0	1603	0	0
1516273	1597	2	0	1603	0	0
1516280	1586	13	0	1587	16	0
1516298	278	721	600	271	727	605
1516337	1598	1	0	1602	1	0
1516341	1598	1	0	1596	7	0
1516360	1595	4	0	1598	5	0
1516365	1597	2	0	1598	5	0
1516393	54	358	1187	40	358	1205
1516401	1586	13	0	1593	10	0
1516419	1578	21	0	1588	15	0
1516433	869	604	126	875	614	114
1516434	1585	14	0	1598	5	0
1516440	1582	17	0	1584	19	0
1516457	1597	2	0	1598	5	0
1516459	37	303	1259	30	311	1262
1516466	1557	42	0	1549	52	2
1516468	39	304	1256	30	313	1260
1516474	1598	1	0	1601	2	0
1516477	1598	1	0	1601	2	0
1516482	37	302	1260	30	309	1264
1516491	1429	160	10	1429	169	5
1516502	1593	6	0	1602	1	0
1516514	1597	2	0	1601	2	0
1516563	1599	0	0	1601	2	0
1516573	1598	1	0	1602	1	0
1516587	1392	179	28	1419	165	19
1516590	1392	179	28	1425	159	19
1516590	1597	2	0	1603	0	0
1516600	1599	0	0	1601	2	0
1516610	1580	19	0	1588	15	0
1516630	1582	17	0	1584	19	0
1516636	1417	176	6	1406	185	12
1516654	1578	21	0	1580	23	0
1516668	1599	0	0	1600	3	0
1516684	1598	1	0	1599	4	0
1516725	1598	1	0	1600	3	0
1516736	28	286	1285	19	297	1287
1516743	1585	14	0	1585	17	1
1516743	1596	3	0	1602	1	0
1516745	1587	12	0	1584	18	1
1516746	1587	12	0	1584	18	1
1516752	1590	9	0	1590	12	1
1516772	46	326	1227	38	326	1239
1516778	1592	7	0	1597	6	0
1516782	1559	39	1	1580	23	0
1516793	1588	11	0	1597	6	0
1516813	1586	13	0	1597	6	0
1516815	1596	3	0	1601	2	0
1516816	1599	0	0	1601	2	0
1516821	1599	0	0	1601	2	0
1516823	1597	2	0	1601	2	0
1516871	1598	1	0	1599	4	0
1516874	1596	3	0	1597	6	0
1516902	1597	2	0	1601	2	0
1516903	1597	2	0	1601	2	0
1516906	1598	1	0	1602	1	0
1516911	1594	5	0	1600	3	0
1516923	1596	3	0	1603	0	0
1516928	1595	4	0	1602	1	0
1516939	1594	5	0	1602	1	0
1516956	1598	1	0	1602	1	0
1516972	1596	3	0	1602	1	0
1516984	1596	3	0	1598	5	0
1516985	1599	0	0	1601	2	0
1517026	1596	3	0	1600	3	0
1517029	1596	3	0	1600	3	0
1517033	1596	3	0	1602	1	0
1517112	44	313	1242	36	305	1262
1517113	44	313	1242	36	305	1262
1517118	44	313	1242	36	305	1262
1517119	44	313	1242	36	305	1262
1517122	44	313	1242	36	305	1262
1517137	41	316	1242	35	306	1262
1517138	44	314	1241	36	305	1262
1517146	1586	13	0	1583	19	1
1517158	44	315	1240	36	305	1262
1517161	1595	4	0	1602	1	0
1517165	44	316	1239	36	306	1261
1517180	1590	9	0	1591	12	0
1517200	1590	9	0	1593	10	0
1517227	1598	1	0	1602	1	0
1517264	1589	10	0	1597	6	0
1517271	1487	102	10	1491	107	5
1517272	1487	102	10	1491	107	5
1517296	1599	0	0	1601	2	0
1517344	1560	39	0	1573	30	0
1517413	1598	1	0	1602	1	0
1517414	1594	5	0	1599	4	0
1517446	1592	7	0	1590	12	1
1517501	1598	1	0	1602	1	0
1517667	1597	2	0	1601	2	0
1517808	1545	51	3	1550	52	1
1517836	1457	136	6	1450	143	10
1517845	1422	172	5	1408	186	9
1517862	23	259	1317	11	257	1335
1517893	1596	3	0	1600	3	0
1517914	1568	31	0	1565	38	0
1517915	1566	33	0	1566	37	0
1517925	21	291	1287	11	279	1313
1517934	1598	1	0	1602	1	0
1517938	1578	21	0	1586	17	0
1517960	1598	1	0	1602	1	0
1517966	1598	1	0	1602	1	0
1517970	1597	2	0	1602	1	0
1517979	56	442	1101	55	447	1101
1517990	1599	0	0	1601	2	0
1518014	1596	3	0	1600	3	0
1518015	1598	1	0	1602	1	0
1518040	1598	1	0	1602	1	0
1518058	1598	1	0	1602	1	0
1518065	20	251	1328	10	252	1341
1518096	1594	5	0	1601	2	0
1518119	20	249	1330	10	253	1340
1518123	1550	48	1	1560	42	1
1518147	1586	13	0	1597	6	0
1518151	1566	33	0	1570	32	1
1518151	1598	1	0	1601	2	0
1518168	1597	2	0	1602	1	0
1518232	21	262	1316	11	259	1333
1518237	1599	0	0	1601	2	0
1518254	1279	296	24	1269	308	26
1518305	1586	13	0	1597	6	0
1518316	1592	7	0	1592	11	0
1518357	1575	23	1	1584	19	0
1518413	1597	2	0	1602	1	0
1518421	1591	8	0	1596	7	0
1518423	1598	1	0	1602	1	0
1518423	1592	7	0	1596	7	0
1518425	57	469	1073	62	468	1073
1518425	1590	9	0	1595	8	0
1518425	1589	10	0	1594	9	0
1518425	1598	1	0	1601	2	0
1518436	1573	26	0	1567	34	2
1518436	1582	17	0	1593	10	0
1518437	1599	0	0	1601	2	0
1518438	1535	64	0	1534	69	0
1518438	1598	1	0	1602	1	0
1518439	1338	246	15	1351	241	11
1518441	1589	10	0	1593	10	0
1518442	1486	105	8	1495	106	2
1518481	1596	3	0	1603	0	0
1518529	1597	2	0	1603	0	0
1518545	1400	183	16	1427	163	13
1518554	1582	17	0	1589	14	0
1518557	21	256	1322	11	253	1339
1518691	1588	11	0	1595	8	0
1518716	1590	9	0	1589	14	0
1518720	1596	3	0	1602	1	0
1518721	1598	1	0	1601	2	0
1518906	1597	2	0	1600	3	0
1518917	1423	170	6	1411	182	10
1518933	1593	6	0	1597	6	0
1519079	1596	3	0	1602	1	0
1519089	1593	6	0	1599	4	0
1519090	1595	4	0	1597	6	0
1519092	1598	1	0	1602	1	0
1519102	1598	1	0	1602	1	0
1519151	1586	13	0	1597	6	0
1519216	1597	2	0	1595	8	0
1519222	1598	1	0	1602	1	0
1519250	1598	1	0	1602	1	0
1519299	1598	1	0	1602	1	0
1519359	1592	7	0	1588	15	0
1519411	1598	1	0	1601	2	0
1519420	1599	0	0	1601	2	0
1519432	1599	0	0	1601	2	0
1519460	1595	4	0	1596	7	0
1519466	1598	1	0	1602	1	0
1519611	1596	3	0	1598	5	0
1519685	1598	1	0	1600	3	0
1519690	1596	3	0	1595	8	0
1519712	1598	1	0	1601	2	0
1519733	1598	1	0	1602	1	0
1519950	1598	1	0	1601	2	0
1520008	1598	1	0	1601	2	0
1520093	1598	1	0	1602	1	0
1520114	120	498	981	124	506	973
