## Supplemental Tables for "Where is the boundary of the human pseudoautosomal region?" (part 3 of 3)

### Sheet: Supplemental Table 2 (continued)
hg38 position	male_homozygous_ref_count	male_heterozygous_count	male_homozygous_alt_count	female_homozygous_ref_count	female_heterozygous_count	female_homozygous_alt_count
1520267	1591	8	0	1599	4	0
1520319	1597	2	0	1603	0	0
1520332	1591	7	1	1603	0	0
1520435	1595	4	0	1600	3	0
1520448	1575	24	0	1578	25	0
1520457	1596	3	0	1596	7	0
1520520	1590	9	0	1594	9	0
1520543	1598	1	0	1601	2	0
1520551	1588	11	0	1595	8	0
1520566	982	463	154	935	508	160
1520583	1597	2	0	1603	0	0
1520622	1588	11	0	1595	8	0
1520624	1595	3	1	1600	3	0
1520625	1586	13	0	1597	6	0
1520637	1589	10	0	1590	13	0
1520669	1599	0	0	1601	2	0
1520676	1588	11	0	1595	8	0
1520742	1586	13	0	1597	6	0
1520783	1599	0	0	1601	2	0
1520837	1450	142	7	1452	143	8
1520866	1595	4	0	1602	1	0
1520918	1594	5	0	1599	4	0
1520935	1509	85	5	1527	72	4
1521028	1596	3	0	1599	4	0
1521029	1569	30	0	1563	40	0
1521029	1581	17	1	1591	12	0
1521029	1597	2	0	1601	2	0
1521029	1597	2	0	1603	0	0
1521032	1570	29	0	1573	29	1
1521034	1430	161	8	1432	162	9
1521034	1433	159	7	1432	159	12
1521034	1500	93	6	1513	84	6
1521034	1297	256	46	1339	214	50
1521034	1568	31	0	1556	45	2
1521037	1597	2	0	1601	2	0
1521037	1596	3	0	1602	1	0
1521074	1586	13	0	1597	6	0
1521075	1566	33	0	1570	32	1
1521113	1599	0	0	1601	2	0
1521184	1599	0	0	1602	0	1
1521236	1558	40	1	1556	45	2
1521237	1597	2	0	1603	0	0
1521253	1596	3	0	1600	3	0
1521292	1598	1	0	1602	1	0
1521302	1596	3	0	1595	8	0
1521306	1580	19	0	1577	26	0
1521326	1586	13	0	1591	12	0
1521335	1564	35	0	1569	33	1
1521355	1591	8	0	1598	5	0
1521356	1598	1	0	1602	1	0
1521416	1383	207	9	1377	213	13
1521430	1598	1	0	1602	1	0
1521468	1583	16	0	1592	11	0
1521469	1592	7	0	1590	13	0
1521478	169	533	897	176	515	912
1521497	1599	0	0	1601	2	0
1521521	1398	193	8	1390	202	11
1521572	1543	54	2	1561	40	2
1521617	1598	1	0	1602	1	0
1521639	1598	1	0	1602	1	0
1521642	1589	10	0	1588	15	0
1521658	1597	2	0	1602	1	0
1521662	1598	1	0	1599	3	1
1521673	1599	0	0	1601	2	0
1521674	1599	0	0	1601	2	0
1521680	64	469	1066	78	457	1068
1521746	1599	0	0	1601	1	1
1521780	1599	0	0	1601	2	0
1521799	1599	0	0	1600	3	0
1521806	1591	8	0	1590	13	0
1521806	1598	1	0	1602	1	0
1521839	1599	0	0	1601	2	0
1521853	1442	149	8	1448	149	6
1521948	1588	11	0	1599	4	0
1521949	1588	11	0	1599	4	0
1522015	1598	1	0	1602	1	0
1522027	1598	1	0	1601	2	0
1522029	1597	2	0	1603	0	0
1522039	1598	1	0	1602	1	0
1522078	1591	8	0	1601	2	0
1522142	1548	50	1	1535	65	3
1522175	1597	2	0	1603	0	0
1522190	1599	0	0	1601	2	0
1522269	1501	92	6	1493	106	4
1522269	1596	3	0	1602	1	0
1522292	1599	0	0	1599	4	0
1522293	1597	2	0	1603	0	0
1522317	1598	1	0	1602	1	0
1522370	1578	21	0	1567	36	0
1522417	1579	20	0	1572	30	1
1522492	1594	5	0	1602	1	0
1522503	1597	2	0	1598	5	0
1522520	1537	60	2	1529	73	1
1522567	1514	79	6	1530	69	4
1522631	1596	3	0	1602	1	0
1522634	1597	2	0	1603	0	0
1522637	1593	6	0	1592	11	0
1522756	1599	0	0	1601	2	0
1522757	1593	6	0	1601	2	0
1522795	1595	4	0	1598	5	0
1522808	1579	20	0	1573	30	0
1522817	40	387	1172	48	391	1164
1522817	1599	0	0	1601	2	0
1522852	1596	3	0	1603	0	0
1522852	1597	2	0	1603	0	0
1522900	1594	5	0	1597	6	0
1522926	1597	2	0	1600	3	0
1522930	1597	2	0	1600	3	0
1522932	1594	5	0	1599	4	0
1522961	1595	4	0	1598	5	0
1522962	1596	3	0	1600	3	0
1522973	1598	1	0	1600	3	0
1522991	1598	1	0	1601	2	0
1523022	1597	2	0	1601	2	0
1523048	40	391	1168	48	393	1162
1523059	1556	42	1	1552	51	0
1523062	1556	42	1	1552	51	0
1523063	1556	42	1	1552	51	0
1523066	1576	23	0	1570	33	0
1523078	117	554	928	109	551	943
1523078	1430	161	8	1409	187	7
1523078	1553	45	1	1569	34	0
1523078	1589	10	0	1588	15	0
1523078	1542	56	1	1551	52	0
1523078	1558	40	1	1549	53	1
1523115	1586	13	0	1582	20	1
1523115	1595	4	0	1599	4	0
1523115	1599	0	0	1598	5	0
1523118	1598	1	0	1602	1	0
1523139	1597	2	0	1598	5	0
1523144	1576	23	0	1569	33	1
1523311	1481	111	7	1507	92	4
1523347	1598	1	0	1602	1	0
1523364	965	525	109	974	532	97
1523424	1593	6	0	1591	12	0
1523431	1591	8	0	1591	12	0
1523527	1596	3	0	1603	0	0
1523544	1591	8	0	1591	12	0
1523597	1598	1	0	1602	1	0
1523621	1591	8	0	1595	8	0
1523625	1544	53	2	1540	61	2
1523675	1591	8	0	1601	2	0
1523745	1595	4	0	1596	7	0
1523758	15	261	1323	17	261	1325
1523796	964	476	159	923	512	168
1523933	1599	0	0	1601	2	0
1523938	1598	1	0	1600	3	0
1524053	1598	1	0	1602	1	0
1524137	1592	7	0	1597	6	0
1524301	26	317	1256	37	311	1255
1524307	1417	167	15	1421	171	11
1524315	1544	54	1	1548	51	4
1524334	1596	3	0	1595	8	0
1524349	1547	46	6	1538	60	5
1524365	1550	43	6	1568	29	6
1524365	1591	8	0	1598	5	0
1524372	1556	37	6	1568	29	6
1524373	1584	15	0	1596	7	0
1524373	1550	43	6	1569	28	6
1524373	1591	8	0	1598	5	0
1524387	1560	33	6	1574	23	6
1524395	1554	45	0	1564	39	0
1524395	1565	31	3	1563	35	5
1524395	1598	1	0	1600	3	0
1524401	1564	35	0	1578	24	1
1524401	1598	1	0	1602	1	0
1524402	1551	41	7	1545	53	5
1524405	1593	6	0	1596	7	0
1524406	1551	41	7	1545	53	5
1524409	1478	110	11	1489	99	15
1524409	1582	17	0	1589	14	0
1524409	1387	194	18	1383	196	24
1524409	1598	1	0	1598	4	1
1524411	1593	6	0	1596	6	1
1524412	1591	8	0	1598	3	2
1524417	1568	26	5	1578	19	6
1524421	1552	41	6	1542	54	7
1524425	1551	41	7	1543	53	7
1524429	1550	42	7	1542	54	7
1524433	1552	40	7	1543	52	8
1524434	1552	39	8	1543	54	6
1524441	1580	19	0	1579	23	1
1524445	1598	1	0	1596	6	1
1524447	1578	16	5	1583	14	6
1524447	1595	4	0	1599	4	0
1524465	1585	9	5	1588	10	5
1524473	1579	15	5	1583	15	5
1524481	1589	6	4	1592	8	3
1524485	1572	21	6	1575	25	3
1524489	1590	6	3	1591	10	2
1524493	1597	1	1	1600	3	0
1524497	1599	0	0	1601	2	0
1524500	1594	5	0	1594	9	0
1524501	1577	19	3	1574	28	1
1524501	1594	5	0	1599	3	1
1524501	1595	4	0	1602	1	0
1524529	1593	6	0	1598	5	0
1524529	1584	15	0	1592	11	0
1524547	1598	1	0	1602	1	0
1524549	1586	10	3	1586	15	2
1524549	1592	6	1	1589	14	0
1524552	1593	6	0	1598	5	0
1524553	1590	9	0	1595	8	0
1524553	1593	6	0	1598	5	0
1524565	1597	2	0	1599	3	1
1524575	1595	4	0	1602	1	0
1524585	1596	3	0	1602	1	0
1524592	1569	30	0	1583	20	0
1524593	1595	4	0	1599	3	1
1524593	1591	7	1	1599	3	1
1524595	1571	28	0	1585	18	0
1524621	1595	4	0	1602	1	0
1524629	1597	2	0	1599	4	0
1524637	1598	1	0	1602	1	0
1524649	1500	76	23	1517	63	23
1524661	1597	2	0	1596	5	2
1524668	1588	11	0	1597	5	1
1524673	1508	73	18	1521	66	16
1524675	1598	0	1	1603	0	0
1524677	1594	4	1	1597	5	1
1524680	1553	38	8	1554	38	11
1524682	1590	4	5	1594	9	0
1524683	1592	3	4	1593	10	0
1524691	1598	0	1	1603	0	0
1524695	1598	0	1	1603	0	0
1524699	1598	0	1	1603	0	0
1524702	1598	0	1	1603	0	0
1524705	1589	9	1	1597	6	0
1524705	1592	7	0	1596	6	1
1524713	1553	40	6	1555	39	9
1524716	1591	8	0	1596	7	0
1524717	1592	7	0	1589	14	0
1524717	1590	9	0	1598	5	0
1524732	1594	5	0	1601	2	0
1524733	1595	4	0	1603	0	0
1524741	1578	20	1	1583	18	2
1524741	1575	24	0	1586	16	1
1524741	1586	10	3	1588	13	2
1524751	1489	110	0	1501	102	0
1524764	1489	110	0	1501	102	0
1524779	1484	115	0	1501	102	0
1524783	1485	114	0	1501	102	0
1524790	1499	100	0	1514	89	0
1524791	1499	100	0	1515	88	0
1524793	1492	107	0	1506	97	0
1524794	1503	96	0	1520	83	0
1524805	1464	129	6	1461	133	9
1524805	1415	169	15	1417	165	21
1524805	1583	16	0	1589	14	0
1524805	1517	76	6	1535	64	4
1524821	1596	3	0	1601	2	0
1524824	1597	2	0	1603	0	0
1524830	1577	21	1	1586	15	2
1524861	1594	5	0	1592	11	0
1524882	1598	1	0	1601	2	0
1524886	1597	2	0	1602	1	0
1524890	1422	171	6	1414	180	9
1524890	1374	210	15	1382	207	14
1524890	1524	69	6	1509	88	6
1524890	1595	4	0	1598	5	0
1524893	1552	47	0	1565	38	0
1524895	1598	1	0	1602	1	0
1524923	1457	135	7	1456	138	9
1524924	1476	118	5	1481	115	7
1524924	1591	8	0	1598	5	0
1524924	1586	13	0	1581	22	0
1524996	1599	0	0	1601	2	0
1525004	1371	213	15	1380	213	10
1525098	1597	2	0	1601	2	0
1525106	1598	1	0	1602	1	0
1525107	1598	1	0	1602	1	0
1525194	1371	213	15	1380	213	10
1525283	1591	8	0	1592	11	0
1525314	1596	3	0	1603	0	0
1525359	25	318	1256	32	316	1255
1525385	1371	213	15	1380	213	10
1525391	1598	1	0	1600	3	0
1525394	1595	4	0	1593	10	0
1525440	1371	213	15	1380	213	10
1525621	1597	2	0	1599	4	0
1525647	1598	1	0	1602	1	0
1525654	1598	1	0	1602	1	0
1525671	1564	35	0	1554	49	0
1525720	1597	2	0	1599	4	0
1525761	1599	0	0	1601	2	0
1525772	1577	20	2	1565	35	3
1525772	1599	0	0	1601	2	0
1525808	1599	0	0	1601	2	0
1525837	1515	78	6	1532	67	4
1525912	1598	1	0	1602	1	0
1525938	1598	1	0	1601	2	0
1525950	68	478	1053	82	454	1067
1525975	1598	1	0	1602	1	0
1526031	1515	78	6	1532	67	4
1526039	1594	5	0	1601	2	0
1526051	1578	21	0	1585	18	0
1526105	1598	1	0	1602	1	0
1526152	1573	26	0	1572	30	1
1526172	1598	1	0	1601	2	0
1526243	1595	4	0	1601	2	0
1526254	1599	0	0	1600	3	0
1526272	1585	14	0	1588	15	0
1526306	1591	8	0	1595	8	0
1526311	1598	1	0	1602	1	0
1526312	1599	0	0	1600	3	0
1526322	1369	215	15	1380	213	10
1526332	1598	1	0	1602	1	0
1526348	1598	1	0	1602	1	0
1526366	1596	3	0	1596	7	0
1526368	1597	2	0	1603	0	0
1526409	1515	78	6	1532	67	4
1526413	1575	24	0	1575	28	0
1526413	1515	78	6	1532	67	4
1526421	51	383	1165	62	364	1177
1526425	1597	2	0	1603	0	0
1526435	1596	3	0	1598	5	0
1526439	1598	1	0	1599	4	0
1526443	73	470	1056	86	454	1063
1526531	108	489	1002	127	474	1002
1526579	1596	3	0	1597	6	0
1526598	1599	0	0	1601	2	0
1526636	1598	1	0	1601	2	0
1526645	1592	7	0	1599	4	0
1526647	1598	1	0	1600	3	0
1526680	1470	123	6	1473	126	4
1526680	1518	77	4	1536	66	1
1526680	1577	22	0	1576	26	1
1526766	1595	4	0	1600	3	0
1526768	1599	0	0	1601	2	0
1526816	1598	1	0	1598	5	0
1526833	1598	1	0	1602	1	0
1526886	1591	8	0	1599	4	0
1526923	1372	213	14	1384	209	10
1526959	1372	213	14	1384	210	9
1527083	1597	2	0	1602	1	0
1527096	1598	1	0	1601	2	0
1527180	1597	2	0	1603	0	0
1527215	1500	91	8	1512	86	5
1527233	1372	213	14	1384	210	9
1527234	1595	4	0	1599	3	1
1527243	1372	213	14	1384	210	9
1527287	1598	1	0	1601	2	0
1527317	1597	2	0	1603	0	0
1527337	1571	28	0	1574	27	2
1527345	1598	1	0	1601	2	0
1527380	1372	213	14	1384	210	9
1527645	1597	2	0	1595	8	0
1527706	1373	212	14	1384	210	9
1527706	1508	86	5	1522	76	5
1527706	1597	2	0	1602	1	0
1527719	1597	2	0	1601	2	0
1527851	1373	212	14	1385	209	9
1527872	1373	212	14	1385	209	9
1527899	1597	2	0	1602	1	0
1527934	1598	1	0	1602	1	0
1527998	1598	1	0	1601	2	0
1528026	1598	1	0	1602	1	0
1528127	1575	24	0	1577	26	0
1528201	1373	212	14	1385	209	9
1528223	1594	5	0	1602	1	0
1528231	8	101	1490	7	102	1494
1528283	1596	3	0	1602	1	0
1528298	1591	8	0	1591	12	0
1528306	1373	212	14	1385	208	10
1528414	1597	2	0	1596	7	0
1528432	1598	1	0	1601	2	0
1528438	1598	1	0	1602	1	0
1528459	1598	1	0	1600	3	0
1528461	1597	2	0	1599	4	0
1528480	1598	1	0	1602	1	0
1528490	1577	22	0	1577	25	1
1528516	1598	1	0	1600	3	0
1528523	1597	2	0	1596	7	0
1528574	1597	2	0	1601	2	0
1528574	1590	9	0	1593	10	0
1528618	1596	3	0	1602	1	0
1528663	1510	84	5	1532	66	5
1528707	1596	3	0	1600	3	0
1528724	1598	1	0	1602	1	0
1528755	1588	11	0	1596	7	0
1528778	1598	1	0	1602	1	0
1528804	1407	182	10	1421	176	6
1528907	1598	1	0	1601	2	0
1528916	1373	212	14	1385	209	9
1528980	1599	0	0	1601	2	0
1529002	1587	12	0	1575	28	0
1529064	1516	77	6	1533	66	4
1529075	1578	21	0	1585	18	0
1529087	1597	2	0	1600	3	0
1529127	1599	0	0	1601	2	0
1529128	1598	1	0	1602	1	0
1529240	1451	141	7	1451	143	9
1529242	1599	0	0	1601	2	0
1529312	1373	212	14	1385	209	9
1529436	1599	0	0	1601	2	0
1529504	1373	212	14	1385	209	9
1529542	1597	2	0	1603	0	0
1529590	1599	0	0	1601	2	0
1529623	45	339	1215	46	329	1228
1529625	1471	122	6	1475	124	4
1529628	1577	22	0	1577	25	1
1529639	1591	8	0	1591	12	0
1529652	1577	22	0	1577	25	1
1529665	1471	122	6	1475	124	4
1529726	1597	2	0	1603	0	0
1529764	1598	1	0	1601	2	0
1529777	45	339	1215	46	328	1229
1529791	1598	1	0	1602	1	0
1529810	1599	0	0	1601	2	0
1529868	1598	1	0	1602	1	0
1529884	1471	122	6	1475	124	4
1529890	68	473	1058	82	447	1074
1529905	1598	1	0	1599	4	0
1529906	1593	6	0	1600	3	0
1529906	1595	4	0	1594	9	0
1529934	1451	141	7	1452	143	8
1529984	1599	0	0	1601	2	0
1529989	1472	121	6	1475	124	4
1530065	1598	1	0	1601	2	0
1530066	46	339	1214	46	331	1226
1530071	1577	22	0	1585	18	0
1530072	1577	22	0	1585	18	0
1530115	1599	0	0	1601	2	0
1530121	1598	1	0	1601	2	0
1530124	1596	3	0	1596	7	0
1530149	1244	328	27	1276	305	22
1530149	500	646	453	501	669	433
1530149	1467	127	5	1487	112	4
1530149	1429	167	3	1427	172	4
1530149	1586	13	0	1585	18	0
1530150	1511	85	3	1531	71	1
1530153	1538	60	1	1523	77	3
1530153	1465	129	5	1446	150	7
1530153	1586	13	0	1592	11	0
1530153	1572	27	0	1570	32	1
1530153	1595	4	0	1600	3	0
1530154	1586	13	0	1590	13	0
1530156	1595	4	0	1597	6	0
1530157	1492	100	7	1475	121	7
1530157	1500	95	4	1507	95	1
1530157	1565	32	2	1561	42	0
1530157	1530	65	4	1548	51	4
1530157	1543	56	0	1551	50	2
1530180	1489	105	5	1469	131	3
1530181	1595	4	0	1596	7	0
1530181	1598	1	0	1601	2	0
1530184	1457	136	6	1448	150	5
1530188	1520	76	3	1530	72	1
1530192	1543	54	2	1559	42	2
1530196	1594	5	0	1603	0	0
1530203	45	340	1214	46	331	1226
1530228	1428	164	7	1425	170	8
1530232	1597	2	0	1603	0	0
1530234	1577	22	0	1581	22	0
1530236	1598	1	0	1602	1	0
1530245	1598	1	0	1602	1	0
1530269	1538	61	0	1540	61	2
1530269	1330	252	17	1327	266	10
1530269	1341	243	15	1321	267	15
1530269	1490	103	6	1487	112	4
1530269	1585	14	0	1590	13	0
1530269	1557	39	3	1557	43	3
1530272	1595	4	0	1600	3	0
1530273	1597	2	0	1600	3	0
1530277	1585	14	0	1591	12	0
1530281	1594	5	0	1602	1	0
1530314	1597	2	0	1596	6	1
1530334	1470	123	6	1472	127	4
1530388	1599	0	0	1601	2	0
1530396	1578	21	0	1585	18	0
1530414	1470	123	6	1472	127	4
1530481	1105	431	63	1109	431	63
1530513	1470	123	6	1472	127	4
1530521	1598	1	0	1602	1	0
1530555	1499	92	8	1512	86	5
1530573	1470	123	6	1472	127	4
1530573	1598	1	0	1601	2	0
1530630	1577	20	2	1574	29	0
1530647	1598	1	0	1601	2	0
1530658	1599	0	0	1601	2	0
1530699	1584	15	0	1597	6	0
1530761	45	343	1211	47	332	1224
1530765	1371	214	14	1381	213	9
1530777	1599	0	0	1600	3	0
1530778	1598	1	0	1602	1	0
1530781	1583	16	0	1577	26	0
1530789	1462	131	6	1469	130	4
1530868	1470	123	6	1472	127	4
1530868	1500	91	8	1512	86	5
1530906	1370	215	14	1380	214	9
1530938	1465	128	6	1471	128	4
1530964	1595	4	0	1599	4	0
1530964	1462	131	6	1468	132	3
1530978	1595	4	0	1600	3	0
1530997	1585	14	0	1595	8	0
1531044	926	563	110	976	532	95
1531044	1589	10	0	1591	11	1
1531052	1589	10	0	1590	13	0
1531056	149	614	836	132	578	893
1531060	1518	75	6	1533	68	2
1531064	1589	10	0	1595	8	0
1531064	1588	11	0	1589	13	1
1531064	1593	5	1	1601	2	0
1531068	1128	418	53	1113	443	47
1531068	909	566	124	951	548	104
1531068	1186	370	43	1196	382	25
1531068	1584	15	0	1591	12	0
1531068	1494	103	2	1493	107	3
1531068	1507	91	1	1515	86	2
1531069	1573	26	0	1567	36	0
1531072	1573	26	0	1568	35	0
1531073	1582	16	1	1592	11	0
1531074	1597	2	0	1601	2	0
1531075	1598	1	0	1601	2	0
1531092	1428	164	7	1426	169	8
1531092	1598	1	0	1602	1	0
1531152	1597	2	0	1598	5	0
1531198	1598	1	0	1602	1	0
1531216	1599	0	0	1601	2	0
1531279	1599	0	0	1601	2	0
1531284	1500	91	8	1512	85	6
1531382	1599	0	0	1601	2	0
1531395	1597	2	0	1600	3	0
1531396	1597	2	0	1600	3	0
1531402	1470	123	6	1472	127	4
1531407	1591	8	0	1591	12	0
1531426	1598	1	0	1602	1	0
1531433	1508	84	7	1520	78	5
1531450	1599	0	0	1601	2	0
1531510	1597	2	0	1603	0	0
1531552	1427	165	7	1425	169	9
1531569	1599	0	0	1601	2	0
1531590	1587	12	0	1595	8	0
1531639	1379	207	13	1390	205	8
1531656	1597	2	0	1603	0	0
1531671	1453	139	7	1454	140	9
1531700	1470	123	6	1472	127	4
1531770	1470	123	6	1472	127	4
1531787	1597	2	0	1602	1	0
1531809	1470	123	6	1472	127	4
1531815	1598	1	0	1602	1	0
1531820	1470	123	6	1472	127	4
1531861	1470	123	6	1472	127	4
1531871	1597	2	0	1603	0	0
1531954	1470	123	6	1472	127	4
1531973	1470	123	6	1472	127	4
1532032	1597	2	0	1602	1	0
1532049	1587	12	0	1595	8	0
1532066	1586	13	0	1594	9	0
1532082	1470	123	6	1472	127	4
1532138	58	345	1196	58	342	1203
1532156	1598	1	0	1602	1	0
1532271	1578	21	0	1585	18	0
1532285	1596	2	1	1603	0	0
1532323	59	365	1175	58	353	1192
1532323	1592	7	0	1599	4	0
1532323	1594	5	0	1602	1	0
1532323	1597	2	0	1602	1	0
1532331	1516	77	6	1534	63	6
1532337	1585	14	0	1594	9	0
1532337	1554	43	2	1571	32	0
1532337	1597	2	0	1602	1	0
1532337	1599	0	0	1600	3	0
1532345	1596	3	0	1602	1	0
1532354	1596	3	0	1603	0	0
1532355	1592	7	0	1593	10	0
1532360	1598	1	0	1602	1	0
1532368	1571	28	0	1565	37	1
1532370	24	162	1413	26	170	1407
1532381	1528	67	4	1545	55	3
1532384	1501	91	7	1512	84	7
1532389	1597	2	0	1600	3	0
1532390	1429	158	12	1449	146	8
1532390	1598	1	0	1597	6	0
1532393	1588	11	0	1594	9	0
1532397	1597	2	0	1600	3	0
1532421	1518	75	6	1536	66	1
1532427	1588	10	1	1592	11	0
1532429	1597	2	0	1602	1	0
1532432	1593	6	0	1599	4	0
1532437	1596	3	0	1603	0	0
1532453	67	313	1219	68	291	1244
1532454	1598	1	0	1601	2	0
1532462	1598	1	0	1601	2	0
1532464	1599	0	0	1600	3	0
1532468	1599	0	0	1601	2	0
1532471	67	308	1224	67	287	1249
1532473	1599	0	0	1601	2	0
1532474	1510	82	7	1522	76	5
1532475	1599	0	0	1601	2	0
1532476	1517	73	9	1536	58	9
1532478	1510	82	7	1522	76	5
1532482	1535	60	4	1551	50	2
1532485	1599	0	0	1601	2	0
1532496	1599	0	0	1601	2	0
1532505	1599	0	0	1601	2	0
1532510	1522	73	4	1543	58	2
1532526	1441	150	8	1446	147	10
1532561	1508	84	7	1520	76	7
1532564	1598	1	0	1602	1	0
1532592	1470	123	6	1472	127	4
1532631	1599	0	0	1601	2	0
1532655	1508	84	7	1520	76	7
1532660	1468	124	7	1465	134	4
1532719	1576	23	0	1582	21	0
1532727	1468	124	7	1464	135	4
1532727	1599	0	0	1601	2	0
1532791	64	351	1184	62	357	1184
1532812	1597	2	0	1603	0	0
1532856	1594	5	0	1594	9	0
1532864	1598	1	0	1600	3	0
1532933	27	189	1383	31	187	1385
1532935	1591	7	1	1603	0	0
1532959	1597	2	0	1601	2	0
1532975	1598	1	0	1602	1	0
1532997	66	356	1177	63	357	1183
1532999	1591	7	1	1596	7	0
1533002	1414	168	17	1426	162	15
1533002	1528	66	5	1532	69	2
1533002	1509	76	14	1522	73	8
1533002	1595	4	0	1592	11	0
1533002	1494	89	16	1481	104	18
1533022	1582	17	0	1595	8	0
1533031	1598	1	0	1602	1	0
1533091	1589	10	0	1590	13	0
1533124	1597	2	0	1603	0	0
1533125	37	308	1254	39	313	1251
1533152	1598	1	0	1601	2	0
1533213	37	308	1254	39	313	1251
1533219	1576	22	1	1583	19	1
1533240	1583	16	0	1586	17	0
1533290	1455	137	7	1455	144	4
1533338	1596	3	0	1603	0	0
1533338	1596	3	0	1598	5	0
1533370	1598	1	0	1602	1	0
1533387	1599	0	0	1601	2	0
1533399	1598	1	0	1602	1	0
1533429	1595	4	0	1601	2	0
1533441	1596	3	0	1602	1	0
1533462	1598	1	0	1600	3	0
1533480	1469	123	7	1468	130	5
1533517	1586	13	0	1588	15	0
1533528	1597	2	0	1602	1	0
1533541	1481	112	6	1484	114	5
1533566	47	292	1260	51	298	1254
1533569	45	294	1260	50	300	1253
1533587	1597	2	0	1598	3	2
1533594	1598	1	0	1601	1	1
1533624	1597	1	1	1598	5	0
1533626	1593	6	0	1597	6	0
1533637	1596	3	0	1602	1	0
1533677	1586	13	0	1597	6	0
1533677	1579	19	1	1589	14	0
1533707	1599	0	0	1601	2	0
1533712	1595	4	0	1590	12	1
1533744	1594	5	0	1597	6	0
1533768	1594	4	1	1600	3	0
1533770	1586	12	1	1593	9	1
1533778	1594	5	0	1600	3	0
1533838	1486	100	13	1491	102	10
1533844	1488	87	24	1497	88	18
1533880	1596	3	0	1595	7	1
1533892	1598	1	0	1597	6	0
1533895	1593	5	1	1596	6	1
1533903	1582	16	1	1589	13	1
1533958	1597	2	0	1601	2	0
1533986	1594	5	0	1598	5	0
1534032	1471	121	7	1471	128	4
1534036	1549	48	2	1561	41	1
1534067	1569	29	1	1575	26	2
1534099	1591	8	0	1597	6	0
1534099	1598	1	0	1602	1	0
1534100	1591	7	1	1596	7	0
1534100	1574	25	0	1585	18	0
1534101	1590	9	0	1595	8	0
1534101	1598	1	0	1602	1	0
1534105	1598	1	0	1602	1	0
1534105	1596	3	0	1600	3	0
1534106	1594	5	0	1601	2	0
1534106	1598	1	0	1602	1	0
1534121	1598	1	0	1600	3	0
1534130	1599	0	0	1601	2	0
1534175	66	350	1183	65	354	1184
1534175	1598	1	0	1602	1	0
1534183	1593	6	0	1597	6	0
1534210	1598	1	0	1602	1	0
1534218	1590	9	0	1590	13	0
1534248	1598	1	0	1597	6	0
1534275	1597	2	0	1598	5	0
1534285	1597	2	0	1602	1	0
1534354	1598	1	0	1602	1	0
1534367	1597	2	0	1603	0	0
1534510	1597	2	0	1598	5	0
1534553	1599	0	0	1601	2	0
1534568	1598	1	0	1602	1	0
1534584	1575	24	0	1579	24	0
1534584	1597	2	0	1603	0	0
1534593	1597	2	0	1602	1	0
1534630	1558	40	1	1575	27	1
1534656	1597	2	0	1603	0	0
1534746	1365	219	15	1372	221	10
1534758	1365	219	15	1372	221	10
1534784	1597	2	0	1601	2	0
1534785	1599	0	0	1599	4	0
1534786	1598	1	0	1602	1	0
1534788	1595	4	0	1601	2	0
1534789	1575	24	0	1578	25	0
1534841	1598	1	0	1601	2	0
1535004	1598	1	0	1602	1	0
1535032	1598	1	0	1602	1	0
1535033	1483	105	11	1482	110	11
1535056	1599	0	0	1601	2	0
1535067	1483	105	11	1481	111	11
1535074	1598	1	0	1602	1	0
1535131	1586	13	0	1592	11	0
1535141	1590	9	0	1595	8	0
1535162	1483	105	11	1482	110	11
1535184	990	481	128	966	478	159
1535184	1391	193	15	1400	186	17
1535184	1461	131	7	1447	147	9
1535184	1530	63	6	1543	55	5
1535184	1513	78	8	1503	90	10
1535187	1597	2	0	1602	1	0
1535297	1533	63	3	1544	54	5
1535315	1599	0	0	1601	2	0
1535372	1576	23	0	1582	21	0
1535377	1599	0	0	1600	3	0
1535468	1431	160	8	1420	173	10
1535537	1596	3	0	1602	1	0
1535565	1598	1	0	1602	1	0
1535570	1599	0	0	1601	2	0
1535574	1599	0	0	1600	3	0
1535584	1484	104	11	1486	107	10
1535663	1589	10	0	1594	9	0
1535664	1587	12	0	1585	17	1
1535687	1598	1	0	1602	1	0
1535689	1597	2	0	1602	1	0
1535693	1443	154	2	1448	150	5
1535693	1557	42	0	1539	63	1
1535693	1593	6	0	1596	7	0
1535693	1582	17	0	1591	12	0
1535693	1598	1	0	1602	1	0
1535693	1589	10	0	1596	7	0
1535700	1597	2	0	1602	1	0
1535704	1599	0	0	1600	3	0
1535706	1599	0	0	1601	2	0
1535706	1591	7	1	1599	4	0
1535708	1598	1	0	1600	3	0
1535708	1518	76	5	1532	65	6
1535708	1598	1	0	1600	3	0
1535710	1599	0	0	1601	2	0
1535712	1596	3	0	1602	1	0
1535712	1597	2	0	1601	2	0
1535712	1599	0	0	1601	2	0
1535714	1586	13	0	1580	23	0
1535714	1597	2	0	1601	2	0
1535716	1570	29	0	1580	22	1
1535716	1505	86	8	1521	75	7
1535716	1595	4	0	1594	9	0
1535716	1558	39	2	1570	33	0
1535716	1598	1	0	1602	1	0
1535726	195	646	758	180	615	808
1535728	1146	412	41	1176	385	42
1535728	1578	20	1	1584	19	0
1535728	1588	11	0	1594	9	0
1535728	1586	13	0	1592	11	0
1535731	1598	1	0	1599	4	0
1535732	1598	1	0	1597	6	0
1535895	1598	1	0	1602	1	0
1535974	1599	0	0	1600	3	0
1536030	1597	2	0	1599	4	0
1536054	1599	0	0	1597	5	1
1536169	1585	14	0	1580	23	0
1536177	1585	14	0	1580	23	0
1536190	1577	22	0	1581	22	0
1536216	1598	1	0	1602	1	0
1536229	1598	1	0	1602	1	0
1536257	1592	7	0	1600	3	0
1536258	1597	2	0	1603	0	0
1536267	1549	49	1	1548	54	1
1536267	1597	2	0	1602	1	0
1536282	1598	1	0	1598	5	0
1536300	1585	13	1	1578	25	0
1536359	1599	0	0	1600	3	0
1536375	1576	23	0	1587	16	0
1536401	1598	1	0	1602	1	0
1536407	1596	3	0	1599	4	0
1536416	1592	7	0	1590	13	0
1536527	1594	5	0	1600	3	0
1536537	1542	54	3	1561	40	2
1536550	1598	1	0	1602	1	0
1536562	1597	2	0	1603	0	0
1536602	1594	5	0	1600	3	0
1536604	1594	5	0	1600	3	0
1536609	1594	5	0	1600	3	0
1536630	1598	1	0	1601	2	0
1536638	1599	0	0	1601	2	0
1536643	1567	32	0	1570	33	0
1536801	1555	43	1	1563	37	3
1536817	1596	3	0	1603	0	0
1536847	1598	1	0	1602	1	0
1536874	1592	7	0	1592	11	0
1536887	1593	6	0	1591	12	0
1536925	1593	6	0	1596	7	0
1537002	1572	27	0	1577	26	0
1537004	1596	3	0	1602	1	0
1537018	1543	54	2	1553	47	3
1537026	1559	37	3	1563	38	2
1537082	1538	57	4	1541	57	5
1537088	1598	1	0	1602	1	0
1537088	1598	1	0	1602	1	0
1537095	1598	1	0	1600	3	0
1537096	1592	7	0	1601	2	0
1537120	1584	15	0	1595	8	0
1537139	1593	6	0	1597	6	0
1537167	1599	0	0	1601	2	0
1537225	1592	7	0	1598	5	0
1537325	1598	0	1	1603	0	0
1537409	1599	0	0	1601	2	0
1537516	81	436	1082	79	416	1108
1537561	1597	2	0	1601	2	0
1537568	1599	0	0	1601	2	0
1537570	1595	4	0	1598	5	0
1537628	1597	2	0	1598	5	0
1537752	1595	4	0	1600	3	0
1537756	1571	28	0	1576	27	0
1537776	1567	32	0	1573	29	1
1537791	1466	128	5	1467	135	1
1537791	1598	1	0	1602	1	0
1537818	76	420	1103	77	397	1129
1537838	1598	1	0	1602	1	0
1537850	1482	112	5	1486	116	1
1537913	1596	3	0	1598	5	0
1537923	1597	2	0	1602	1	0
1537941	1562	37	0	1558	45	0
1537954	329	754	516	307	791	505
1537965	1581	18	0	1582	21	0
1537975	1528	71	0	1518	85	0
1538000	1587	12	0	1594	9	0
1538033	1595	4	0	1599	4	0
1538072	0	112	1487	1	92	1510
1538072	1592	7	0	1594	9	0
1538081	1535	64	0	1543	60	0
1538087	1519	80	0	1535	68	0
1538136	1595	4	0	1597	6	0
1538138	1574	25	0	1580	23	0
1538151	1593	6	0	1595	8	0
1538155	1555	41	3	1564	39	0
1538155	1576	23	0	1575	26	2
1538158	1488	106	5	1495	107	1
1538189	348	747	504	322	788	493
1538197	1599	0	0	1601	2	0
1538225	1599	0	0	1601	2	0
1538243	1596	3	0	1599	4	0
1538256	1597	2	0	1599	4	0
1538263	1592	7	0	1595	8	0
1538287	1595	4	0	1599	4	0
1538305	1598	1	0	1602	1	0
1538320	338	749	512	318	786	499
1538331	335	741	523	315	779	509
1538343	1595	4	0	1599	4	0
1538343	1598	1	0	1602	1	0
1538383	1596	3	0	1599	4	0
1538394	1594	5	0	1593	10	0
1538438	342	744	513	319	783	501
1538456	1452	141	6	1469	133	1
1538456	545	721	333	523	740	340
1538456	1284	271	44	1305	252	46
1538456	1578	21	0	1584	18	1
1538456	1596	3	0	1603	0	0
1538529	1595	4	0	1595	8	0
1538530	1598	1	0	1602	1	0
1538553	1598	1	0	1602	1	0
1538564	1598	1	0	1602	1	0
1538619	354	744	501	325	792	486
1538677	353	743	503	326	790	487
1538726	1582	16	1	1592	11	0
1538737	356	744	499	331	789	483
1538749	348	753	498	320	776	507
1538749	1583	16	0	1581	22	0
1538749	1398	188	13	1413	184	6
1538749	1584	15	0	1593	9	1
1538749	1581	17	1	1590	13	0
1538770	1567	32	0	1576	27	0
1538798	1596	3	0	1595	8	0
1538805	1598	1	0	1602	1	0
1538843	185	632	782	191	619	793
1538845	1462	134	3	1465	137	1
1538871	1363	220	16	1364	225	14
1538942	1597	2	0	1600	3	0
1538984	364	742	493	343	769	491
1538999	1597	2	0	1602	1	0
1539006	1599	0	0	1601	2	0
1539036	369	747	483	347	775	481
1539037	1596	3	0	1601	2	0
1539043	1596	3	0	1600	3	0
1539050	1560	39	0	1563	40	0
1539050	1236	321	42	1203	356	44
1539050	656	679	264	651	711	241
1539050	1490	108	1	1507	93	3
1539050	1309	275	15	1325	260	18
1539050	1511	85	3	1525	73	5
1539055	1519	73	7	1524	74	5
1539056	1345	244	10	1356	230	17
1539057	1518	80	1	1532	69	2
1539060	1598	1	0	1602	1	0
1539083	1567	30	2	1576	27	0
1539144	1597	2	0	1603	0	0
1539145	1598	1	0	1602	1	0
1539256	1596	3	0	1602	1	0
1539353	1596	3	0	1597	6	0
1539409	1593	6	0	1595	8	0
1539411	1592	6	1	1599	4	0
1539439	1598	1	0	1602	1	0
1539449	365	739	495	345	771	487
1539462	1597	2	0	1603	0	0
1539482	364	740	495	345	771	487
1539496	1593	6	0	1590	13	0
1539507	1597	2	0	1603	0	0
1539509	1594	5	0	1601	2	0
1539512	1461	118	20	1419	166	18
1539513	1592	7	0	1589	14	0
1539520	1533	64	2	1547	55	1
1539521	1598	1	0	1602	1	0
1539539	415	738	446	405	769	429
1539569	1593	6	0	1593	10	0
1539671	1247	324	28	1251	314	38
1539757	1598	1	0	1602	1	0
1539772	1597	2	0	1602	1	0
1539822	1590	9	0	1587	16	0
1539825	1598	1	0	1602	1	0
1539831	1597	2	0	1600	3	0
1539841	1594	5	0	1600	3	0
1539894	1596	3	0	1598	5	0
1539914	1598	1	0	1602	1	0
1539926	1597	2	0	1601	2	0
1539965	1598	1	0	1602	1	0
1539966	1546	51	2	1553	47	3
1539967	1598	1	0	1602	1	0
1540018	1597	2	0	1597	6	0
1540020	1597	2	0	1602	1	0
1540030	1597	2	0	1600	3	0
1540050	172	555	872	164	580	859
1540063	1598	1	0	1602	1	0
1540074	1597	2	0	1599	4	0
1540088	1586	13	0	1598	5	0
1540211	1597	2	0	1603	0	0
1540219	452	714	433	437	707	459
1540219	1401	179	19	1407	181	15
1540219	1580	19	0	1587	16	0
1540219	1597	2	0	1599	4	0
1540250	1598	1	0	1602	1	0
1540407	1596	3	0	1597	6	0
1540425	1596	3	0	1597	6	0
1540441	1599	0	0	1601	2	0
1540473	1598	1	0	1601	2	0
1540521	1598	1	0	1601	2	0
1540523	1597	2	0	1603	0	0
1540622	1436	143	20	1470	115	18
1540643	1449	138	12	1426	166	11
1540654	1500	91	8	1504	90	9
1540657	203	616	780	179	653	771
1540670	1500	91	8	1504	90	9
1540680	1598	1	0	1599	4	0
1540708	1571	27	1	1583	19	1
1540712	1597	2	0	1603	0	0
1540717	1428	148	23	1437	152	14
1540734	223	660	716	198	681	724
1540757	1598	1	0	1602	1	0
1540768	1598	1	0	1602	1	0
1540769	1588	11	0	1593	10	0
1540776	1597	2	0	1601	2	0
1540799	1425	152	22	1438	150	15
1540819	1261	288	50	1297	267	39
1540819	1556	39	4	1559	42	2
1540819	1459	127	13	1459	135	9
1540819	1557	40	2	1577	26	0
1540820	1573	26	0	1583	20	0
1540954	1597	2	0	1603	0	0
1540984	1597	2	0	1601	2	0
1540985	1597	2	0	1603	0	0
1541010	1598	1	0	1602	1	0
1541033	1503	95	1	1507	95	1
1541077	505	731	363	461	760	382
1541100	1597	2	0	1603	0	0
1541154	1587	12	0	1590	13	0
1541175	1598	1	0	1602	1	0
1541176	1595	4	0	1603	0	0
1541201	209	571	819	199	582	822
1541202	1590	9	0	1586	17	0
1541206	1598	1	0	1601	2	0
1541208	1594	5	0	1602	1	0
1541225	209	572	818	199	582	822
1541230	209	572	818	199	582	822
1541278	344	705	550	313	742	548
1541364	1584	15	0	1570	33	0
1541376	509	725	365	464	759	380
1541402	1284	275	40	1290	282	31
1541471	1598	1	0	1602	1	0
1541533	314	695	590	282	737	584
1541574	1308	260	31	1316	263	24
1541607	1598	1	0	1602	1	0
1541616	1598	1	0	1602	1	0
1541619	1591	8	0	1600	3	0
1541628	1579	19	1	1581	22	0
1541639	1576	23	0	1583	20	0
1541639	1116	415	68	1156	383	64
1541639	1583	16	0	1576	26	1
1541677	1597	2	0	1602	1	0
1541694	1597	2	0	1597	6	0
1541713	1599	0	0	1601	2	0
1541755	1587	12	0	1591	12	0
1541795	1599	0	0	1601	2	0
1541803	1581	18	0	1582	20	1
1541900	507	727	365	463	760	380
1541934	347	729	523	318	763	522
1541953	1597	2	0	1603	0	0
1541963	1534	64	1	1546	56	1
1541963	1597	2	0	1600	3	0
1541964	1581	18	0	1591	12	0
1541965	1597	2	0	1601	2	0
1541972	1597	2	0	1601	2	0
1541977	1593	6	0	1593	10	0
1541983	1597	2	0	1601	2	0
1542043	1597	2	0	1603	0	0
1542102	1597	2	0	1596	7	0
1542103	1440	142	17	1445	139	19
1542114	1592	7	0	1601	2	0
1542118	1595	3	1	1599	4	0
1542126	1536	62	1	1548	54	1
1542127	1598	1	0	1601	2	0
1542174	1440	142	17	1445	139	19
1542206	1597	2	0	1603	0	0
1542215	1598	1	0	1601	2	0
1542236	1593	6	0	1599	4	0
1542244	1598	1	0	1602	1	0
1542252	1451	132	16	1452	136	15
1542254	1593	6	0	1598	4	1
1542257	1474	123	2	1489	112	2
1542257	1455	130	14	1452	139	12
1542270	1537	61	1	1551	51	1
1542270	1594	5	0	1591	11	1
1542270	1340	216	43	1371	205	27
1542271	1439	143	17	1445	139	19
1542272	1582	16	1	1589	14	0
1542373	1597	2	0	1603	0	0
1542528	1595	4	0	1598	5	0
1542561	1597	2	0	1602	1	0
1542581	1598	1	0	1602	1	0
1542590	1597	2	0	1602	1	0
1542673	1597	2	0	1603	0	0
1542676	1583	15	1	1592	11	0
1542676	1587	12	0	1579	23	1
1542676	1441	142	16	1444	139	20
1542676	1597	2	0	1600	3	0
1542676	1598	1	0	1602	1	0
1542704	1597	2	0	1597	6	0
1542725	1598	1	0	1602	1	0
1542775	1597	2	0	1603	0	0
1542785	1598	1	0	1602	1	0
1542790	1599	0	0	1601	2	0
1542791	1440	142	17	1445	139	19
1542824	1592	7	0	1596	6	1
1542837	1549	47	3	1560	41	2
1542945	1440	142	17	1445	139	19
1542962	1440	142	17	1445	139	19
1542984	1439	143	17	1442	142	19
1542985	1485	107	7	1508	88	7
1543011	1596	3	0	1603	0	0
1543025	1538	60	1	1551	51	1
1543063	1591	8	0	1595	8	0
1543065	1598	1	0	1602	1	0
1543102	1521	73	5	1527	73	3
1543102	1566	31	2	1572	30	1
1543102	1595	4	0	1597	6	0
1543102	1570	29	0	1566	36	1
1543102	1576	22	1	1584	19	0
1543102	1595	4	0	1597	6	0
1543176	1596	3	0	1603	0	0
1543205	1597	2	0	1601	2	0
1543218	1591	8	0	1599	4	0
1543237	1538	60	1	1551	51	1
1543267	1595	4	0	1599	4	0
1543287	1596	3	0	1602	1	0
1543303	1593	6	0	1600	3	0
1543303	1587	12	0	1591	12	0
1543345	1575	24	0	1583	20	0
1543363	1439	143	17	1443	141	19
1543418	569	693	337	517	732	354
1543455	1599	0	0	1601	2	0
1543467	1598	1	0	1602	1	0
1543479	1597	2	0	1598	5	0
1543509	1598	1	0	1602	1	0
1543563	1597	2	0	1602	1	0
1543585	1598	1	0	1598	5	0
1543610	461	757	381	424	781	398
1543633	177	536	886	162	546	895
1543651	1597	2	0	1601	2	0
1543652	1598	1	0	1600	3	0
1543744	1499	99	1	1500	102	1
1543752	1578	21	0	1587	16	0
1543760	1595	4	0	1590	13	0
1543764	1596	3	0	1602	1	0
1543812	1599	0	0	1601	2	0
1543826	1003	455	141	1029	444	130
1543858	1591	8	0	1593	10	0
1543859	1597	2	0	1601	2	0
1543876	1506	92	1	1510	92	1
1543876	1597	2	0	1600	3	0
1543883	1372	212	15	1365	225	13
1543885	200	546	853	189	558	856
1543891	1591	8	0	1595	8	0
1543921	1598	1	0	1602	1	0
1543926	1585	14	0	1582	21	0
1543926	1586	13	0	1591	12	0
1543926	1055	438	106	1068	444	91
1543926	1518	76	5	1532	66	5
1543926	1598	1	0	1602	1	0
1543977	463	755	381	425	779	399
1544009	1337	216	46	1360	213	30
1544028	176	525	898	163	541	899
1544060	1597	2	0	1603	0	0
1544061	1597	2	0	1603	0	0
1544067	1598	1	0	1602	1	0
1544098	1599	0	0	1601	2	0
1544124	459	759	381	423	777	403
1544176	1596	3	0	1603	0	0
1544200	295	702	602	272	719	612
1544200	1309	263	27	1315	271	17
1544200	1592	7	0	1592	11	0
1544200	1597	2	0	1599	4	0
1544200	1594	5	0	1600	3	0
1544317	193	582	824	176	600	827
1544329	1598	1	0	1602	1	0
1544382	1597	2	0	1603	0	0
1544390	1597	2	0	1601	2	0
1544412	1591	8	0	1599	4	0
1544445	1598	1	0	1601	2	0
1544450	1597	2	0	1601	2	0
1544452	1598	1	0	1601	2	0
1544493	1594	5	0	1594	9	0
1544592	1547	52	0	1557	46	0
1544641	1598	1	0	1602	1	0
1544722	190	581	828	173	594	836
1544753	1594	5	0	1593	10	0
1544754	190	582	827	172	597	834
1544770	1534	60	5	1548	51	4
1544776	1538	60	1	1551	51	1
1544807	1592	7	0	1595	8	0
1544851	1597	2	0	1602	1	0
1544876	1594	5	0	1601	2	0
1544877	1549	47	3	1559	42	2
1544928	1521	73	5	1537	61	5
1544932	1598	1	0	1600	3	0
1544941	1597	2	0	1603	0	0
1544983	1515	78	6	1520	80	3
1544983	1514	83	2	1522	79	2
1544983	1350	205	44	1384	196	23
1544983	1500	97	2	1498	102	3
1544983	1590	9	0	1590	13	0
1544984	1573	26	0	1568	34	1
1545007	1597	2	0	1603	0	0
1545056	1598	1	0	1602	1	0
1545058	188	581	830	174	594	835
1545062	1597	2	0	1600	3	0
1545082	1596	3	0	1601	2	0
1545183	1262	293	44	1293	283	27
1545188	1593	6	0	1602	1	0
1545201	1512	85	2	1521	77	5
1545201	1424	134	41	1460	122	21
1545201	1524	72	3	1533	68	2
1545201	1553	43	3	1533	66	4
1545201	1540	50	9	1554	37	12
1545220	1534	61	4	1555	46	2
1545225	1262	291	46	1292	282	29
1545307	1597	2	0	1602	1	0
1545308	1599	0	0	1600	3	0
1545348	1598	1	0	1602	1	0
1545350	1596	3	0	1603	0	0
1545371	1597	2	0	1603	0	0
1545411	315	726	558	271	749	583
1545424	1596	3	0	1603	0	0
1545468	1597	2	0	1602	1	0
1545499	178	535	886	163	553	887
1545507	1599	0	0	1601	2	0
1545574	1597	2	0	1603	0	0
1545586	1598	1	0	1600	3	0
1545604	317	731	551	277	753	573
1545620	192	589	818	172	613	818
1545756	1582	17	0	1589	14	0
1545761	1598	1	0	1602	1	0
1545777	175	526	898	161	540	902
1545805	1596	3	0	1602	1	0
1545832	1534	62	3	1537	66	0
1545873	175	526	898	162	539	902
1545920	1194	336	69	1228	321	54
1546091	1187	344	68	1220	329	54
1546123	1598	1	0	1602	1	0
1546166	1591	8	0	1598	5	0
1546171	1597	2	0	1600	3	0
1546177	1596	3	0	1598	5	0
1546264	1594	5	0	1602	1	0
1546278	1193	337	69	1228	321	54
1546280	1597	2	0	1600	3	0
1546310	1598	1	0	1602	1	0
1546326	1598	1	0	1602	1	0
1546348	1597	2	0	1603	0	0
1546481	1595	4	0	1600	3	0
1546485	1595	4	0	1600	3	0
1546530	1592	7	0	1597	6	0
1546541	1591	8	0	1601	2	0
1546546	1592	7	0	1601	2	0
1546569	1595	4	0	1595	8	0
1546642	1194	336	69	1228	321	54
1546683	1194	336	69	1228	321	54
1546729	1595	4	0	1600	3	0
1546745	1398	189	12	1396	198	9
1546797	990	461	148	1014	469	120
1546801	1596	3	0	1597	6	0
1546803	1189	341	69	1228	321	54
1546916	1193	336	70	1227	321	55
1546936	1193	336	70	1227	321	55
1546972	1491	99	9	1493	104	6
1547063	1592	7	0	1598	5	0
1547112	1263	299	37	1297	277	29
1547112	1597	2	0	1601	2	0
1547163	1568	28	3	1572	30	1
1547168	1506	86	7	1501	97	5
1547179	1262	300	37	1296	278	29
1547223	1262	300	37	1296	277	30
1547228	1262	300	37	1296	277	30
1547259	1599	0	0	1598	5	0
1547260	1262	300	37	1297	277	29
1547266	1596	3	0	1602	1	0
1547285	1599	0	0	1601	2	0
1547343	1513	80	6	1521	80	2
1547347	1598	1	0	1602	1	0
1547348	1595	4	0	1598	5	0
1547422	1419	177	3	1423	175	5
1547467	1598	1	0	1602	1	0
1547469	1598	1	0	1602	1	0
1547491	532	698	369	470	745	388
1547580	1596	3	0	1599	4	0
1547593	1589	10	0	1594	9	0
1547608	1501	89	9	1512	86	5
1547663	988	464	147	1015	467	121
1547678	1587	12	0	1594	9	0
1547693	1596	3	0	1600	3	0
1547700	1584	15	0	1586	17	0
1547701	1257	305	37	1294	280	29
1547703	1592	7	0	1598	5	0
1547706	1596	3	0	1601	2	0
1547707	1592	7	0	1593	10	0
1547723	1590	9	0	1584	19	0
1547743	1586	13	0	1582	21	0
1547745	1584	15	0	1575	28	0
1547754	1587	12	0	1580	23	0
1547890	1598	1	0	1602	1	0
1547913	1594	5	0	1590	13	0
1547945	1261	301	37	1296	278	29
1547945	1565	31	3	1558	42	3
1547952	1596	3	0	1595	8	0
1547965	1597	2	0	1602	1	0
1547989	1597	2	0	1602	1	0
1547990	1490	106	3	1498	103	2
1548000	1261	301	37	1292	281	30
1548157	1598	1	0	1602	1	0
1548163	1467	129	3	1476	122	5
1548170	1597	2	0	1603	0	0
1548171	1496	97	6	1512	83	8
1548177	1476	119	4	1479	119	5
1548187	1528	68	3	1526	75	2
1548222	1499	91	9	1497	99	7
1548229	1506	78	15	1514	84	5
1548244	1263	289	47	1295	263	45
1548248	1587	12	0	1591	12	0
1548248	1596	3	0	1602	1	0
1548254	1262	290	47	1296	262	45
1548265	1597	2	0	1603	0	0
1548283	1597	2	0	1600	3	0
1548284	1597	2	0	1600	3	0
1548294	1597	2	0	1600	3	0
1548300	1597	2	0	1600	3	0
1548307	906	488	205	847	555	201
1548308	1572	25	2	1587	15	1
1548320	1599	0	0	1602	0	1
1548345	1260	292	47	1294	264	45
1548394	1538	58	3	1550	50	3
1548397	1560	39	0	1583	20	0
1548408	1597	1	1	1603	0	0
1548409	1556	43	0	1572	31	0
1548447	1274	293	32	1305	273	25
1548449	1597	2	0	1602	1	0
1548454	1596	3	0	1601	2	0
1548455	1595	4	0	1600	3	0
1548463	1598	1	0	1602	1	0
1548472	1594	5	0	1597	6	0
1548479	1589	10	0	1584	19	0
1548517	1598	1	0	1602	1	0
1548545	1452	140	7	1469	131	3
1548545	1266	297	36	1306	267	30
1548545	1588	11	0	1589	14	0
1548564	1262	298	39	1299	273	31
1548579	1598	1	0	1602	1	0
1548588	526	700	373	465	743	395
1548633	1170	376	53	1218	338	47
1548711	1589	10	0	1587	16	0
1548717	1507	91	1	1518	85	0
1548736	1170	376	53	1219	337	47
1548768	1591	8	0	1595	8	0
1548798	1177	369	53	1226	332	45
1548807	1597	2	0	1602	1	0
1548809	1597	2	0	1602	1	0
1548846	232	632	735	221	667	715
1548847	1347	243	9	1335	251	17
1548847	619	737	243	614	739	250
1548847	1355	219	25	1400	180	23
1548847	1406	184	9	1421	171	11
1548847	1545	52	2	1524	78	1
1548847	1524	74	1	1537	64	2
1548861	1585	14	0	1581	22	0
1548861	1517	81	1	1522	77	4
1548861	1596	3	0	1596	7	0
1548862	1597	2	0	1601	2	0
1548863	223	627	749	216	659	728
1548865	230	633	736	220	664	719
1548867	228	634	737	217	663	723
1548869	228	634	737	217	663	723
1548977	1596	3	0	1595	8	0
1549040	1586	13	0	1583	20	0
1549061	1594	5	0	1602	1	0
1549096	1597	2	0	1601	2	0
1549123	1596	3	0	1599	4	0
1549123	1596	3	0	1601	2	0
1549124	1593	6	0	1597	6	0
1549135	1583	16	0	1597	6	0
1549193	1557	40	2	1563	38	2
1549205	1598	1	0	1602	1	0
1549243	1597	2	0	1603	0	0
1549297	1595	4	0	1600	3	0
1549311	1597	2	0	1603	0	0
1549314	1583	16	0	1581	22	0
1549339	1595	4	0	1600	3	0
1549347	1376	192	31	1415	170	18
1549361	1597	2	0	1601	2	0
1549362	1598	1	0	1601	2	0
1549390	1598	1	0	1600	3	0
1549402	1582	17	0	1593	10	0
1549404	1250	251	98	1295	240	68
1549414	1250	251	98	1295	240	68
1549419	1595	4	0	1594	9	0
1549430	1595	4	0	1600	3	0
1549439	1535	61	3	1534	69	0
1549478	1597	2	0	1603	0	0
1549513	1597	2	0	1601	2	0
1549518	1597	2	0	1601	2	0
1549527	1597	2	0	1601	2	0
1549573	1597	2	0	1597	6	0
1549576	1597	2	0	1603	0	0
1549577	1325	251	23	1347	234	22
1549578	1598	1	0	1601	2	0
1549581	1325	251	23	1347	234	22
1549595	1598	1	0	1601	2	0
1549610	1597	2	0	1603	0	0
1549625	1325	251	23	1347	233	23
1549634	1143	338	118	1175	336	92
1549665	1596	3	0	1603	0	0
1549700	1598	1	0	1602	1	0
1549707	1593	6	0	1603	0	0
1549709	1470	127	2	1476	124	3
1549709	1570	29	0	1580	22	1
1549709	1599	0	0	1601	2	0
1549730	1598	1	0	1602	1	0
1549731	1594	5	0	1598	5	0
1549748	1599	0	0	1601	2	0
1549792	1421	156	22	1442	142	19
1549793	1421	156	22	1442	142	19
1549832	1596	3	0	1603	0	0
1549869	1595	4	0	1595	8	0
1549871	1493	104	2	1499	104	0
1549899	1598	1	0	1602	1	0
1549903	1597	2	0	1600	3	0
1549915	1598	1	0	1602	1	0
1549954	1326	250	23	1353	229	21
1549955	1229	335	35	1261	310	32
1549981	1596	3	0	1599	4	0
1549996	1597	2	0	1603	0	0
1550008	1576	23	0	1579	24	0
1550008	1491	98	10	1501	91	11
1550008	1570	29	0	1578	24	1
1550017	1591	8	0	1591	12	0
1550018	1584	14	1	1587	16	0
1550018	1454	131	14	1473	117	13
1550019	1576	23	0	1585	17	1
1550020	1526	71	2	1531	71	1
1550021	1556	42	1	1576	27	0
1550022	399	743	457	380	754	469
1550022	1471	124	4	1469	131	3
1550022	1586	13	0	1595	8	0
1550023	438	743	418	409	772	422
1550023	1576	23	0	1583	20	0
1550023	1586	13	0	1589	14	0
1550024	1573	25	1	1592	11	0
1550024	1598	1	0	1601	2	0
1550026	1589	10	0	1590	13	0
1550071	1589	10	0	1593	10	0
1550081	1597	2	0	1603	0	0
1550097	1597	2	0	1603	0	0
1550124	1569	30	0	1575	27	1
1550299	1597	2	0	1603	0	0
1550319	1597	2	0	1603	0	0
1550325	1597	2	0	1603	0	0
1550327	1591	8	0	1595	8	0
1550334	1590	9	0	1591	12	0
1550337	1588	11	0	1591	12	0
1550341	1590	9	0	1591	12	0
1550390	65	238	1296	67	230	1306
1550429	1597	2	0	1603	0	0
1550431	1590	9	0	1593	10	0
1550432	1583	16	0	1588	15	0
1550433	1590	9	0	1593	10	0
1550435	1590	9	0	1593	10	0
1550444	1591	8	0	1593	10	0
1550445	1598	1	0	1602	1	0
1550465	1582	17	0	1588	15	0
1550481	1591	8	0	1595	8	0
1550482	1584	15	0	1592	11	0
1550488	1598	1	0	1602	1	0
1550489	1585	14	0	1595	8	0
1550503	1587	12	0	1596	7	0
1550507	1588	11	0	1596	7	0
1550510	222	555	822	224	593	786
1550517	1598	1	0	1602	1	0
1550585	1586	13	0	1592	11	0
1550586	1586	13	0	1593	10	0
1550588	1592	7	0	1598	5	0
1550592	1596	3	0	1600	3	0
1550595	1598	1	0	1599	4	0
1550620	1171	369	59	1178	372	53
1550625	1597	2	0	1603	0	0
1550653	1595	4	0	1597	6	0
1550672	1559	39	1	1563	40	0
1550714	1597	2	0	1601	2	0
1550743	1598	1	0	1602	1	0
1550778	1557	41	1	1567	36	0
1550779	1554	44	1	1562	41	0
1550851	545	693	361	530	726	347
1550854	1598	1	0	1601	2	0
1550857	1598	1	0	1600	3	0
1550863	1596	3	0	1602	1	0
1550886	1560	38	1	1565	38	0
1550887	1560	38	1	1565	38	0
1550926	1597	2	0	1597	6	0
1550937	1560	38	1	1567	36	0
1550943	789	601	209	747	671	185
1550950	1598	1	0	1600	3	0
1550967	1477	118	4	1490	110	3
1550973	273	618	708	274	627	702
1550979	1477	118	4	1490	110	3
1550995	313	652	634	296	686	621
1551001	279	625	695	278	634	691
1551005	278	626	695	278	633	692
1551005	1596	3	0	1602	1	0
1551011	1598	1	0	1602	1	0
1551015	1598	1	0	1602	1	0
1551018	1598	1	0	1602	1	0
1551047	1596	3	0	1601	2	0
1551051	1401	188	10	1413	180	10
1551064	1597	2	0	1600	3	0
1551070	1599	0	0	1601	2	0
1551081	1598	1	0	1602	1	0
1551093	1599	0	0	1601	2	0
1551114	1598	1	0	1602	1	0
1551169	1587	12	0	1595	8	0
1551244	1597	2	0	1603	0	0
1551260	854	597	148	873	592	138
1551271	1599	0	0	1601	2	0
1551290	1563	36	0	1577	26	0
1551339	1593	6	0	1601	2	0
1551347	1591	8	0	1596	7	0
1551385	1597	2	0	1601	2	0
1551386	902	574	123	911	583	109
1551392	902	575	122	910	584	109
1551443	901	574	124	910	583	110
1551477	1513	85	1	1525	78	0
1551485	1597	2	0	1598	5	0
1551536	1587	12	0	1595	8	0
1551545	1599	0	0	1601	2	0
1551600	1598	1	0	1602	1	0
1551672	1598	1	0	1602	1	0
1551693	1598	1	0	1602	1	0
1551713	1598	1	0	1600	3	0
1551727	1598	1	0	1602	1	0
1551745	1593	6	0	1600	3	0
1551781	1598	1	0	1601	2	0
1551790	1118	422	59	1138	414	51
1551790	1595	4	0	1600	3	0
1551790	1599	0	0	1601	2	0
1551801	1053	475	71	1087	452	64
1551801	1597	2	0	1601	2	0
1551801	1305	230	64	1343	212	48
1551801	1595	4	0	1601	2	0
1551829	1598	1	0	1602	1	0
1551860	1538	59	2	1543	59	1
1551876	1595	4	0	1600	3	0
1551878	1584	15	0	1598	5	0
1551913	1598	1	0	1602	1	0
1551954	1593	6	0	1594	9	0
1551976	1586	13	0	1596	7	0
1551989	659	616	324	625	651	327
1551989	1470	116	13	1488	105	10
1551990	1597	2	0	1600	3	0
1552002	1415	151	33	1444	146	13
1552037	1597	2	0	1603	0	0
1552061	1550	47	2	1563	40	0
1552102	1599	0	0	1600	3	0
1552130	1586	13	0	1588	15	0
1552177	1595	4	0	1600	3	0
1552194	1599	0	0	1600	3	0
1552280	1556	42	1	1564	39	0
1552339	1596	3	0	1601	2	0
1552346	1595	4	0	1600	3	0
1552389	1510	86	3	1519	81	3
1552392	1599	0	0	1600	3	0
1552422	1597	2	0	1603	0	0
1552425	1595	4	0	1600	3	0
1552440	589	557	453	582	600	421
1552440	1544	53	2	1559	44	0
1552440	1599	0	0	1598	4	1
1552461	1510	82	7	1516	80	7
1552480	1420	167	12	1428	161	14
1552487	1597	2	0	1601	2	0
1552526	1597	2	0	1602	1	0
1552534	1593	6	0	1599	4	0
1552538	1599	0	0	1599	4	0
1552541	1599	0	0	1601	2	0
1552543	1597	2	0	1600	3	0
1552544	1596	3	0	1603	0	0
1552549	1382	195	22	1355	220	28
1552575	1438	149	12	1452	141	10
1552594	1479	112	8	1489	104	10
1552598	1589	10	0	1595	8	0
1552601	1597	2	0	1602	1	0
1552640	1598	1	0	1602	1	0
1552872	1599	0	0	1601	2	0
1552973	1598	1	0	1602	1	0
1553022	1598	1	0	1602	1	0
1553024	694	644	261	704	648	251
1553036	1596	3	0	1600	3	0
1553039	1598	1	0	1602	1	0
1553084	836	620	143	842	625	136
1553126	1598	1	0	1602	1	0
1553137	1508	88	3	1517	83	3
1553148	523	635	441	533	662	408
1553193	135	621	843	133	618	852
1553205	135	620	844	133	616	854
1553237	1597	2	0	1603	0	0
1553293	1510	86	3	1520	81	2
1553294	1586	13	0	1593	10	0
1553310	1582	17	0	1592	11	0
1553323	1180	330	89	1204	333	66
1553386	1598	1	0	1601	2	0
1553391	1244	302	53	1212	333	58
1553391	1500	89	10	1495	100	8
1553391	1447	140	12	1465	120	18
1553391	1499	88	12	1513	83	7
1553391	1469	116	14	1506	90	7
1553391	1578	21	0	1582	21	0
1553412	1598	1	0	1601	2	0
1553449	1583	16	0	1592	11	0
1553451	1598	1	0	1602	1	0
1553457	1599	0	0	1601	2	0
1553461	1599	0	0	1601	2	0
1553474	1599	0	0	1600	3	0
1553489	1598	1	0	1600	3	0
1553537	1597	2	0	1601	2	0
1553544	740	683	176	747	677	179
1553545	740	683	176	747	677	179
1553548	740	683	176	747	677	179
1553554	885	589	125	872	610	121
1553559	1597	2	0	1602	0	1
1553563	1597	2	0	1600	3	0
1553563	1592	7	0	1597	6	0
1553567	1598	1	0	1602	1	0
1553588	873	603	123	865	617	121
1553602	1598	1	0	1602	1	0
1553667	1397	185	17	1414	168	21
1553674	973	503	123	956	521	126
1553678	1598	1	0	1601	2	0
1553683	475	649	475	502	656	445
1553685	1415	169	15	1435	151	17
1553701	1596	3	0	1601	2	0
1553718	720	686	193	727	681	195
1553737	1597	2	0	1603	0	0
1553738	1597	2	0	1601	2	0
1553750	1598	1	0	1602	1	0
1553792	1596	3	0	1600	3	0
1553822	1515	79	5	1510	86	7
1553916	1598	1	0	1602	1	0
1553961	1599	0	0	1601	2	0
1553975	1599	0	0	1601	2	0
1553976	1598	1	0	1602	1	0
1554030	1597	2	0	1599	4	0
1554033	1597	2	0	1600	3	0
1554082	1493	92	14	1469	119	15
1554157	948	547	104	934	576	93
1554267	1561	38	0	1565	38	0
1554282	1587	12	0	1593	10	0
1554287	870	604	125	863	618	122
1554291	1596	3	0	1597	6	0
1554295	1597	2	0	1603	0	0
1554330	1599	0	0	1601	2	0
1554340	1598	1	0	1598	5	0
1554341	1598	1	0	1600	3	0
1554351	1585	14	0	1589	14	0
1554357	1597	2	0	1602	1	0
1554358	1598	1	0	1601	2	0
1554381	1408	179	12	1407	186	10
1554390	1443	145	11	1466	122	15
1554444	1484	114	1	1482	118	3
1554444	1393	189	17	1421	165	17
1554500	1593	6	0	1593	10	0
1554535	1583	15	1	1596	7	0
1554644	1441	147	11	1461	129	13
1554765	1585	14	0	1598	5	0
1554804	1595	4	0	1601	2	0
1554821	1549	49	1	1558	45	0
1554840	1596	3	0	1602	1	0
1554853	1595	4	0	1600	3	0
1554860	1598	1	0	1599	4	0
1554895	1597	2	0	1603	0	0
1554934	1597	1	1	1600	3	0
1554949	1497	88	14	1472	113	18
1554951	1594	5	0	1593	10	0
1554968	1599	0	0	1601	2	0
1554990	1587	11	1	1586	16	1
1555011	1597	2	0	1599	4	0
1555121	1555	43	1	1572	31	0
1555123	1598	1	0	1602	1	0
1555186	1597	2	0	1603	0	0
1555303	1583	16	0	1592	11	0
1555331	1596	3	0	1599	4	0
1555342	1596	3	0	1596	7	0
1555344	1596	3	0	1596	7	0
1555367	1587	12	0	1587	16	0
1555378	1586	13	0	1579	24	0
1555396	1384	215	0	1404	199	0
1555400	1384	215	0	1402	201	0
1555400	1595	3	1	1603	0	0
1555446	1597	2	0	1602	1	0
1555461	1394	205	0	1414	189	0
1555480	1394	205	0	1414	189	0
1555485	1394	205	0	1414	189	0
1555489	1394	205	0	1414	189	0
1555491	1394	205	0	1414	189	0
1555517	1393	206	0	1415	188	0
1555524	1394	205	0	1416	187	0
1555541	1	300	1298	3	274	1326
1555546	1591	8	0	1597	6	0
1555547	1597	2	0	1600	3	0
1555554	1598	1	0	1602	1	0
1555574	1396	203	0	1419	184	0
1555601	1582	17	0	1585	18	0
1555606	1597	2	0	1598	5	0
1555611	1598	1	0	1602	1	0
1555625	1590	9	0	1592	11	0
1555626	1590	9	0	1592	11	0
1555627	1598	1	0	1600	3	0
1555635	1590	9	0	1593	10	0
1555636	1590	9	0	1593	10	0
1555641	1590	9	0	1593	10	0
1555665	1591	8	0	1595	8	0
1555670	1599	0	0	1601	2	0
1555676	1592	7	0	1596	7	0
1555698	1579	19	1	1594	9	0
1555758	1599	0	0	1600	3	0
1555792	1593	6	0	1594	9	0
1555793	1598	1	0	1602	1	0
1555828	253	611	735	274	625	704
1555828	1599	0	0	1601	2	0
1555851	935	470	194	902	491	210
1555899	956	525	118	940	530	133
1555900	1598	1	0	1602	1	0
1555901	956	526	117	941	530	132
1555913	966	518	115	957	518	128
1555923	1462	128	9	1471	120	12
1555931	0	6	1593	0	7	1596
1555936	1598	1	0	1601	2	0
1555940	0	5	1594	0	6	1597
1555943	1597	2	0	1602	1	0
1555945	0	6	1593	0	7	1596
1555956	1599	0	0	1601	2	0
1555977	1597	2	0	1603	0	0
1556000	1572	27	0	1582	21	0
1556033	1596	3	0	1600	3	0
1556034	1598	1	0	1602	1	0
1556037	1597	2	0	1602	1	0
1556090	1598	1	0	1600	3	0
1556105	1502	93	4	1513	88	2
1556122	1592	7	0	1597	6	0
1556127	1597	2	0	1603	0	0
1556135	1596	3	0	1601	2	0
1556159	1593	6	0	1600	3	0
1556160	1596	3	0	1599	4	0
1556162	1583	15	1	1585	18	0
1556168	1599	0	0	1601	2	0
1556183	1597	2	0	1603	0	0
1556207	1598	1	0	1600	3	0
1556234	633	649	317	631	697	275
1556353	1592	7	0	1594	9	0
1556357	932	457	210	894	485	224
1556367	1584	15	0	1596	7	0
1556375	1566	33	0	1562	40	1
1556375	1597	2	0	1601	2	0
1556376	1585	14	0	1578	22	3
1556383	1564	33	2	1573	30	0
1556441	1501	87	11	1507	93	3
1556442	1599	0	0	1601	2	0
1556443	1501	87	11	1507	93	3
1556444	1590	8	1	1599	4	0
1556445	1594	5	0	1598	4	1
1556507	1598	1	0	1602	1	0
1556530	1599	0	0	1601	2	0
1556538	1599	0	0	1601	2	0
1556563	1596	3	0	1602	1	0
1556603	1599	0	0	1601	2	0
1556629	1562	35	2	1571	31	1
1556657	307	717	575	309	698	596
1556697	967	524	108	973	522	108
1556698	1597	2	0	1602	1	0
1556701	967	524	108	973	522	108
1556715	1509	87	3	1519	82	2
1556758	1598	1	0	1601	2	0
1556789	1589	9	1	1596	7	0
1556795	271	390	938	243	408	952
1556834	1595	4	0	1601	2	0
1556835	749	601	249	716	627	260
1556835	918	570	111	935	576	92
1556835	1281	279	39	1283	295	25
1556835	1597	2	0	1599	4	0
1556856	1592	7	0	1596	7	0
1556865	1598	1	0	1602	1	0
1556873	1573	26	0	1584	19	0
1556888	1538	59	2	1556	46	1
1556903	1599	0	0	1601	2	0
1556919	1598	1	0	1601	2	0
1556980	9	167	1423	13	161	1429
1557023	1467	132	0	1480	120	3
1557039	837	549	213	828	558	217
1557045	1580	18	1	1577	26	0
1557080	1346	218	35	1368	203	32
1557081	1346	218	35	1368	203	32
1557084	1547	50	2	1548	53	2
1557084	1597	2	0	1602	1	0
1557089	1527	69	3	1528	73	2
1557091	1597	2	0	1602	1	0
1557093	1579	19	1	1583	20	0
1557098	1547	50	2	1548	53	2
1557111	1042	473	84	1043	478	82
1557117	1596	3	0	1602	1	0
1557118	1592	7	0	1596	7	0
1557128	1435	147	17	1445	148	10
1557130	1445	148	6	1444	154	5
1557166	1594	5	0	1600	3	0
1557182	1592	7	0	1597	6	0
1557243	1579	19	1	1583	20	0
1557313	800	570	229	789	584	230
1557313	1557	41	1	1555	44	4
1557328	857	527	215	835	555	213
1557363	1598	1	0	1598	5	0
1557386	10	167	1422	16	167	1420
1557391	1597	2	0	1602	1	0
1557394	869	537	193	874	535	194
1557452	1512	79	8	1522	77	4
1557465	1590	9	0	1588	15	0
1557483	1599	0	0	1601	2	0
1557563	1593	6	0	1593	9	1
1557577	971	460	168	965	460	178
1557651	855	604	140	908	573	122
1557651	834	624	141	868	571	164
1557651	1593	6	0	1602	1	0
1557651	1543	56	0	1537	65	1
1557651	1581	18	0	1584	19	0
1557651	1502	88	9	1502	96	5
1557682	1581	17	1	1576	27	0
1557684	1596	3	0	1599	4	0
1557686	1582	17	0	1586	17	0
1557686	1596	3	0	1599	4	0
1557689	985	443	171	964	461	178
1557689	1590	9	0	1597	6	0
1557690	1581	17	1	1576	27	0
1557693	1597	2	0	1603	0	0
1557694	1564	34	1	1559	44	0
1557698	1582	17	0	1586	17	0
1557699	1581	17	1	1576	27	0
1557702	1596	3	0	1601	2	0
1557703	1585	14	0	1588	15	0
1557703	1596	3	0	1601	2	0
1557703	1581	17	1	1576	27	0
1557707	1567	31	1	1561	42	0
1557709	1567	31	1	1561	42	0
1557711	1567	31	1	1561	42	0
1557711	1596	3	0	1601	2	0
1557713	1564	34	1	1559	44	0
1557715	1564	34	1	1559	44	0
1557722	1597	2	0	1600	3	0
1557724	18	299	1282	35	273	1295
1557724	1585	14	0	1586	17	0
1557724	1598	1	0	1601	2	0
1557724	1594	5	0	1599	4	0
1557724	1584	15	0	1583	20	0
1557724	1595	4	0	1603	0	0
1557736	1582	17	0	1594	9	0
1557740	1597	2	0	1600	3	0
1557745	1566	32	1	1561	42	0
1557753	1596	3	0	1600	3	0
1557755	1596	3	0	1600	3	0
1557755	1529	68	2	1550	52	1
1557763	270	727	602	279	702	622
1557763	1596	3	0	1599	4	0
1557774	1594	5	0	1599	4	0
1557775	1597	2	0	1603	0	0
1557777	1596	3	0	1600	3	0
1557781	1596	3	0	1600	3	0
1557782	1586	13	0	1593	10	0
1557783	1596	2	1	1600	3	0
1557791	1595	4	0	1599	4	0
1557793	1593	5	1	1597	6	0
1557804	1596	2	1	1599	4	0
1557810	1529	68	2	1550	52	1
1557816	1596	2	1	1599	4	0
1557817	838	625	136	852	605	146
1557817	1592	6	1	1593	10	0
1557817	1543	55	1	1555	47	1
1557829	974	518	107	991	523	89
1557833	1595	3	1	1599	4	0
1557849	1598	1	0	1602	1	0
1557896	956	527	116	969	536	98
1557896	1597	2	0	1603	0	0
1557920	1553	45	1	1548	51	4
1557923	1579	19	1	1584	19	0
1557935	1026	472	101	1031	453	119
1557943	1560	37	2	1555	48	0
1557943	1597	2	0	1599	4	0
1557945	1560	37	2	1555	48	0
1557947	1596	3	0	1597	6	0
1557960	1595	4	0	1601	2	0
1557991	1579	19	1	1585	18	0
1558020	1598	1	0	1601	2	0
1558021	1593	6	0	1593	9	1
1558035	1561	36	2	1553	50	0
1558051	1598	1	0	1601	2	0
1558063	1561	36	2	1556	47	0
1558075	1599	0	0	1600	3	0
1558083	1529	69	1	1550	52	1
1558119	1594	5	0	1596	7	0
1558126	1569	30	0	1582	21	0
1558149	1578	20	1	1583	20	0
1558159	875	605	119	887	578	138
1558162	1591	8	0	1589	13	1
1558163	189	684	726	219	658	726
1558163	1591	8	0	1589	13	1
1558172	1597	2	0	1603	0	0
1558181	1597	2	0	1601	2	0
1558192	1485	107	7	1499	95	9
1558197	1594	5	0	1599	4	0
1558204	1594	5	0	1600	3	0
1558212	1594	5	0	1600	3	0
1558213	640	669	290	650	661	292
1558213	1185	373	41	1167	390	46
1558213	949	530	120	949	551	103
1558213	1493	105	1	1504	97	2
1558213	1551	45	3	1535	68	0
1558213	1463	130	6	1445	150	8
1558216	1595	4	0	1600	3	0
1558258	1594	5	0	1601	2	0
1558275	1580	18	1	1575	28	0
1558298	1597	2	0	1602	1	0
1558300	1579	19	1	1583	20	0
1558300	1594	5	0	1599	4	0
1558323	1580	18	1	1575	28	0
1558329	1591	8	0	1599	4	0
1558349	1598	1	0	1600	3	0
1558370	227	692	680	248	675	680
1558370	1597	2	0	1603	0	0
1558407	1582	17	0	1576	27	0
1558407	1590	9	0	1596	7	0
1558407	1554	44	1	1554	46	3
1558408	778	604	217	790	594	219
1558408	940	543	116	947	552	104
1558408	1548	51	0	1549	53	1
1558408	1560	37	2	1555	48	0
1558408	1381	200	18	1387	206	10
1558408	1556	43	0	1556	47	0
1558413	1599	0	0	1601	2	0
1558425	1560	37	2	1555	48	0
1558437	1578	21	0	1589	14	0
1558460	1597	2	0	1600	3	0
1558476	1513	82	4	1492	107	4
1558516	1598	1	0	1602	1	0
1558534	1597	2	0	1602	1	0
1558544	1580	18	1	1575	28	0
1558548	1579	19	1	1583	20	0
1558552	1579	19	1	1583	20	0
1558552	1580	18	1	1575	28	0
1558557	1560	37	2	1555	48	0
1558583	1588	11	0	1600	3	0
1558602	1487	105	7	1506	89	8
1558605	1591	8	0	1600	3	0
1558609	1598	1	0	1600	3	0
1558613	945	529	125	946	560	97
1558617	1598	1	0	1602	1	0
1558626	1598	1	0	1602	1	0
1558629	1597	2	0	1599	4	0
1558633	1597	2	0	1599	4	0
1558638	1593	6	0	1599	4	0
1558645	1597	2	0	1599	4	0
1558645	1593	6	0	1599	4	0
1558653	1595	4	0	1599	4	0
1558654	1028	413	158	1016	429	158
1558654	1064	442	93	1058	441	104
1558654	741	630	228	770	611	222
1558654	1329	244	26	1356	225	22
1558654	1444	147	8	1421	158	24
1558654	1430	158	11	1450	141	12
1558658	1596	0	3	1600	0	3
1558661	1596	0	3	1600	0	3
1558663	1596	0	3	1600	0	3
1558664	1596	0	3	1599	1	3
1558666	1596	0	3	1600	0	3
1558671	1594	2	3	1598	2	3
1558671	1585	14	0	1589	14	0
1558671	1597	2	0	1600	3	0
1558671	1580	18	1	1578	25	0
1558671	1596	3	0	1602	1	0
1558671	1599	0	0	1600	3	0
1558674	1594	2	3	1597	3	3
1558675	1540	51	8	1546	52	5
1558677	1540	51	8	1546	52	5
1558680	1596	0	3	1600	0	3
1558682	1596	0	3	1600	0	3
1558683	1538	51	10	1543	55	5
1558687	1596	0	3	1600	0	3
1558689	1596	0	3	1600	0	3
1558691	1538	51	10	1543	55	5
1558697	1562	29	8	1558	40	5
1558697	1579	20	0	1591	12	0
1558697	1595	4	0	1600	3	0
1558699	1594	2	3	1600	0	3
1558702	1538	51	10	1543	55	5
1558704	1594	2	3	1600	0	3
1558706	891	603	105	880	621	102
1558706	1366	224	9	1374	221	8
1558706	1077	467	55	1082	460	61
1558706	1513	83	3	1487	104	12
1558706	1542	50	7	1545	56	2
1558706	1579	19	1	1580	23	0
1558707	1497	88	14	1504	95	4
1558713	1537	54	8	1534	65	4
1558718	1544	47	8	1547	54	2
1558721	1595	3	1	1598	5	0
1558722	1595	3	1	1598	5	0
1558722	1597	2	0	1603	0	0
1558840	1585	14	0	1582	20	1
1558852	1598	1	0	1602	1	0
1558927	1595	4	0	1599	4	0
1558930	1599	0	0	1601	2	0
1558940	1589	10	0	1595	8	0
1558952	1599	0	0	1601	2	0
1558956	1598	1	0	1602	1	0
1559001	1597	2	0	1599	4	0
1559066	1598	1	0	1602	1	0
1559082	1593	6	0	1593	10	0
1559106	1598	1	0	1600	3	0
1559149	1573	26	0	1585	18	0
1559161	1510	85	4	1496	99	8
1559183	1000	507	92	1016	508	79
1559311	1594	5	0	1601	2	0
1559338	1586	13	0	1578	25	0
1559370	1595	4	0	1599	4	0
1559371	1596	3	0	1600	3	0
1559390	1598	1	0	1602	1	0
1559393	1572	27	0	1578	24	1
1559453	897	581	121	905	570	128
1559492	1598	1	0	1601	2	0
1559496	1591	8	0	1597	6	0
1559497	1597	2	0	1599	4	0
1559498	1597	2	0	1603	0	0
1559537	1597	2	0	1603	0	0
1559545	1597	2	0	1603	0	0
1559546	1597	2	0	1603	0	0
1559568	1599	0	0	1601	2	0
1559581	1566	33	0	1576	27	0
1559595	1598	1	0	1601	2	0
1559596	1580	19	0	1582	21	0
1559600	1598	1	0	1601	2	0
1559614	1595	4	0	1599	4	0
1559615	1503	90	6	1496	104	3
1559619	1597	2	0	1601	2	0
1559623	1595	4	0	1599	4	0
1559640	1591	8	0	1596	7	0
1559642	1598	1	0	1602	1	0
1559652	1594	5	0	1601	2	0
1559656	1598	1	0	1602	1	0
1559672	1251	279	69	1240	316	47
1559682	1598	1	0	1601	2	0
1559688	821	622	156	800	649	154
1559688	1599	0	0	1601	2	0
1559701	1597	2	0	1603	0	0
1559738	1594	5	0	1599	4	0
1559740	1596	3	0	1599	4	0
1559741	1594	5	0	1598	5	0
1559746	205	546	848	204	583	816
1559759	1597	2	0	1603	0	0
1559767	1597	2	0	1597	6	0
1559783	0	2	1597	0	2	1601
1559789	1597	2	0	1603	0	0
1559812	1597	2	0	1602	1	0
1559820	686	645	268	702	652	249
1559850	1588	11	0	1583	19	1
1559852	1596	3	0	1603	0	0
1559884	1594	5	0	1598	5	0
1559944	1565	34	0	1574	28	1
1559962	1591	8	0	1597	6	0
1560023	1598	1	0	1602	1	0
1560040	1402	172	25	1411	177	15
1560052	1588	11	0	1585	17	1
1560074	1598	1	0	1602	1	0
1560102	1551	48	0	1563	39	1
1560146	1577	22	0	1572	30	1
1560146	1597	2	0	1602	1	0
1560157	1596	3	0	1602	1	0
1560211	1564	35	0	1577	26	0
1560238	1029	469	101	1056	464	83
1560253	136	583	880	129	613	861
1560256	1599	0	0	1601	2	0
1560306	1597	2	0	1600	3	0
1560317	159	628	812	143	667	793
1560337	1595	4	0	1597	6	0
1560337	1598	1	0	1602	1	0
1560342	1592	7	0	1596	6	1
1560344	1598	1	0	1602	1	0
1560353	1595	4	0	1595	8	0
1560358	1598	1	0	1601	2	0
1560397	1595	4	0	1594	9	0
1560398	1597	2	0	1601	2	0
1560402	1598	1	0	1601	2	0
1560402	1599	0	0	1601	2	0
1560403	1596	3	0	1602	1	0
1560404	1596	3	0	1602	1	0
1560443	1592	7	0	1593	10	0
1560445	1451	137	11	1458	141	4
1560475	1471	121	7	1489	108	6
1560483	1003	492	104	1029	492	82
1560492	1599	0	0	1601	2	0
1560523	1596	3	0	1600	3	0
1560548	1595	4	0	1601	2	0
1560555	1596	3	0	1603	0	0
1560556	1592	7	0	1595	8	0
1560563	1595	4	0	1601	2	0
1560563	1597	2	0	1600	3	0
1560588	1598	1	0	1598	5	0
1560609	773	604	222	747	620	236
1560624	1587	12	0	1588	14	1
1560628	1525	71	3	1526	71	6
1560629	1563	35	1	1582	21	0
1560629	1587	11	1	1589	14	0
1560629	1566	30	3	1565	36	2
1560629	1597	2	0	1601	2	0
1560630	1011	431	157	974	459	170
1560630	1505	87	7	1500	97	6
1560630	1562	29	8	1569	30	4
1560630	1419	140	40	1453	121	29
1560637	1566	30	3	1564	35	4
1560638	1587	11	1	1588	15	0
1560642	1598	1	0	1602	1	0
1560652	1597	2	0	1603	0	0
1560701	1599	0	0	1601	2	0
1560704	1598	1	0	1602	1	0
1560715	949	468	182	915	488	200
1560734	1598	1	0	1602	1	0
1560802	1599	0	0	1601	2	0
1560902	1597	2	0	1601	2	0
1560941	1568	29	2	1576	27	0
1560949	1596	3	0	1599	4	0
1560955	120	496	983	123	485	995
1560998	1599	0	0	1600	3	0
1561023	1566	31	2	1575	28	0
1561058	1558	38	3	1568	33	2
1561066	1597	2	0	1601	2	0
1561078	1589	9	1	1599	4	0
1561094	1475	117	7	1468	124	11
1561100	1579	19	1	1589	14	0
1561104	651	649	299	630	682	291
1561113	1598	1	0	1602	1	0
1561170	1598	1	0	1602	1	0
1561178	1566	32	1	1557	45	1
1561184	1597	2	0	1600	3	0
1561202	596	653	350	601	667	335
1561214	1596	2	1	1602	1	0
1561219	1595	3	1	1602	1	0
1561244	1585	13	1	1589	14	0
1561264	264	706	629	245	714	644
1561268	264	706	629	246	716	641
1561269	1569	30	0	1577	26	0
1561273	1597	2	0	1601	2	0
1561275	1392	176	31	1408	164	31
1561289	129	576	894	137	553	913
1561324	1597	2	0	1603	0	0
1561324	1599	0	0	1601	2	0
1561352	1596	3	0	1600	3	0
1561388	1599	0	0	1600	3	0
1561417	1597	1	1	1601	2	0
1561417	1599	0	0	1601	2	0
1561432	1467	130	2	1462	134	7
1561432	1457	129	13	1478	115	10
1561432	1577	22	0	1587	16	0
1561432	1596	3	0	1603	0	0
1561435	1453	145	1	1471	127	5
1561437	1402	194	3	1420	181	2
1561439	1490	109	0	1498	105	0
1561440	1503	96	0	1528	75	0
1561440	1571	27	1	1576	27	0
1561440	1561	38	0	1557	45	1
1561440	1593	6	0	1594	9	0
1561440	1568	31	0	1575	27	1
1561442	1580	19	0	1593	10	0
1561442	1585	14	0	1581	22	0
1561444	1549	48	2	1553	50	0
1561448	1581	18	0	1582	21	0
1561449	1597	2	0	1600	3	0
1561451	1596	3	0	1602	1	0
1561452	1570	29	0	1563	40	0
1561456	1586	13	0	1588	15	0
1561460	1592	7	0	1591	12	0
1561464	1595	4	0	1592	11	0
1561468	1597	2	0	1596	7	0
1561474	1598	1	0	1601	2	0
1561474	1597	2	0	1603	0	0
1561480	1597	2	0	1599	4	0
1561487	1597	2	0	1599	4	0
1561489	1597	2	0	1599	4	0
1561491	1597	2	0	1599	4	0
1561494	1597	2	0	1599	4	0
1561506	1598	1	0	1599	4	0
1561542	178	521	900	171	553	879
1561626	1596	3	0	1598	5	0
1561642	1594	5	0	1600	3	0
1561644	1598	1	0	1601	2	0
1561657	1085	399	115	1134	357	112
1561688	913	534	152	955	476	172
1561713	1587	12	0	1595	8	0
1561717	1593	6	0	1598	5	0
1561747	1507	89	3	1521	81	1
1561747	1320	257	22	1327	252	24
1561747	1598	1	0	1601	2	0
1561747	1596	3	0	1601	2	0
1561761	1598	1	0	1602	1	0
1561782	1596	3	0	1602	1	0
1561818	1558	38	3	1568	33	2
1561865	1599	0	0	1601	2	0
1561871	1598	1	0	1602	1	0
1561885	1599	0	0	1601	2	0
1561892	1597	2	0	1602	1	0
1561929	1598	1	0	1601	2	0
1561932	1598	1	0	1601	2	0
1561953	1598	1	0	1602	1	0
1561976	860	546	193	863	538	202
1561978	484	744	371	485	729	389
1561987	1598	1	0	1601	2	0
1562124	218	680	701	169	720	714
1562146	1597	2	0	1603	0	0
1562169	1258	281	60	1269	284	50
1562198	77	414	1108	62	420	1121
1562200	1598	1	0	1602	1	0
1562206	1598	1	0	1602	1	0
1562209	77	414	1108	62	419	1122
1562252	1597	2	0	1602	1	0
1562270	500	671	428	491	678	434
1562275	1576	22	1	1566	34	3
1562281	1474	118	7	1467	130	6
1562304	1598	1	0	1602	1	0
1562323	1597	2	0	1602	1	0
1562325	1596	3	0	1599	4	0
1562326	1597	2	0	1601	2	0
1562333	1597	2	0	1602	1	0
1562342	1597	2	0	1602	1	0
1562346	1480	113	6	1507	89	7
1562358	1596	3	0	1596	7	0
1562359	1548	48	3	1548	53	2
1562372	765	598	236	757	600	246
1562384	894	510	195	881	523	199
1562401	1599	0	0	1600	3	0
1562416	1598	1	0	1600	3	0
1562427	1598	1	0	1602	1	0
1562438	1480	117	2	1491	108	4
1562447	1000	485	114	955	528	120
1562452	854	549	196	851	549	203
1562460	571	678	350	567	700	336
1562464	843	538	218	840	542	221
1562494	1599	0	0	1601	2	0
1562503	902	505	192	891	513	199
1562540	1596	3	0	1600	3	0
1562547	1598	1	0	1600	3	0
1562551	1596	3	0	1602	1	0
1562593	1597	2	0	1603	0	0
1562597	1595	4	0	1600	3	0
1562605	1598	1	0	1602	1	0
1562632	1597	2	0	1603	0	0
1562655	1362	215	22	1387	194	22
1562682	1598	1	0	1602	1	0
1562699	1597	2	0	1603	0	0
1562717	1595	4	0	1600	3	0
1562735	1598	1	0	1602	1	0
1562736	1598	1	0	1602	1	0
1562759	1053	424	122	1104	382	117
1562761	1261	279	59	1267	286	50
1562785	1479	114	6	1507	90	6
1562803	1598	1	0	1602	1	0
1562809	1597	2	0	1600	3	0
1562811	1597	2	0	1600	3	0
1562815	1598	1	0	1600	3	0
1562816	1598	1	0	1600	3	0
1562825	1598	1	0	1600	3	0
1562847	1261	279	59	1268	285	50
1562855	1261	279	59	1269	284	50
1562888	1597	2	0	1603	0	0
1562902	1542	57	0	1550	52	1
1562904	1597	2	0	1601	2	0
1562909	1542	57	0	1550	52	1
1562910	1542	57	0	1550	52	1
1562912	1542	57	0	1550	52	1
1562919	1542	57	0	1550	52	1
1562927	1183	341	75	1188	356	59
1562931	1542	57	0	1550	52	1
1562933	1542	57	0	1550	52	1
1562943	1542	57	0	1550	52	1
1562993	1556	42	1	1567	36	0
1562993	1597	2	0	1599	4	0
1562993	1597	2	0	1603	0	0
1563005	652	664	283	628	696	279
1563005	1534	63	2	1534	67	2
1563005	1596	3	0	1601	2	0
1563057	1586	13	0	1595	8	0
1563071	1581	18	0	1586	16	1
1563072	1594	5	0	1599	4	0
1563072	1547	52	0	1561	40	2
1563072	1596	3	0	1600	3	0
1563072	1599	0	0	1601	2	0
1563073	1598	1	0	1601	2	0
1563074	1599	0	0	1601	2	0
1563074	1596	3	0	1602	1	0
1563074	1590	9	0	1596	7	0
1563074	1598	1	0	1602	1	0
1563075	562	707	330	578	720	305
1563075	1598	1	0	1602	1	0
1563078	1548	51	0	1561	42	0
1563080	1535	64	0	1553	50	0
1563081	1535	64	0	1553	50	0
1563082	1592	7	0	1597	6	0
1563082	1583	16	0	1581	22	0
1563084	1598	1	0	1600	3	0
1563085	1570	29	0	1586	16	1
1563086	1597	2	0	1601	2	0
1563089	1599	0	0	1600	3	0
1563096	1599	0	0	1600	3	0
1563097	1599	0	0	1601	2	0
1563121	1576	22	1	1587	15	1
1563121	1595	4	0	1597	6	0
1563121	1587	12	0	1593	10	0
1563121	1591	8	0	1596	7	0
1563121	1597	2	0	1600	3	0
1563121	1598	1	0	1601	2	0
1563126	1587	12	0	1590	13	0
1563126	1589	10	0	1590	13	0
1563126	1598	1	0	1601	2	0
1563126	1590	9	0	1596	7	0
1563126	1597	2	0	1602	1	0
1563126	1597	2	0	1601	2	0
1563127	1598	1	0	1602	1	0
1563130	1594	5	0	1602	1	0
1563130	1593	6	0	1594	9	0
1563137	1536	63	0	1560	42	1
1563140	1588	11	0	1593	10	0
1563140	1598	1	0	1600	3	0
1563141	1588	11	0	1593	10	0
1563141	1598	1	0	1601	2	0
1563153	1598	1	0	1602	1	0
1563153	1598	1	0	1602	1	0
1563157	1548	48	3	1552	50	1
1563168	1596	3	0	1599	4	0
1563184	1598	1	0	1601	2	0
1563187	698	629	272	644	675	284
1563187	1599	0	0	1600	3	0
1563268	1598	1	0	1602	1	0
1563272	1582	17	0	1592	11	0
1563295	1599	0	0	1601	2	0
1563310	1597	2	0	1597	6	0
1563349	1598	1	0	1601	2	0
1563369	1487	106	6	1512	87	4
1563387	1586	13	0	1582	20	1
1563387	1596	3	0	1598	5	0
1563431	1599	0	0	1601	2	0
1563434	1598	1	0	1602	1	0
1563453	1590	9	0	1594	9	0
1563470	1597	2	0	1603	0	0
1563474	1598	1	0	1602	1	0
1563495	1598	1	0	1601	2	0
1563499	255	760	584	212	766	625
1563499	1428	159	12	1428	164	11
1563499	1557	41	1	1570	32	1
1563499	1564	35	0	1565	37	1
1563499	1597	2	0	1599	4	0
1563499	1598	1	0	1602	1	0
1563503	1132	403	64	1157	390	56
1563510	1596	3	0	1601	2	0
1563510	1598	1	0	1602	1	0
1563542	1558	38	3	1566	35	2
1563544	1577	21	1	1573	28	2
1563576	1570	29	0	1570	32	1
1563616	64	396	1139	48	378	1177
1563641	1597	2	0	1603	0	0
1563661	1595	4	0	1601	2	0
1563661	1599	0	0	1600	3	0
1563667	1598	1	0	1602	1	0
1563684	1599	0	0	1601	2	0
1563695	1578	21	0	1595	8	0
1563737	1565	33	1	1576	27	0
1563805	1596	3	0	1603	0	0
1563868	1595	4	0	1600	3	0
1563887	1599	0	0	1601	2	0
1563951	1592	6	1	1594	9	0
1564015	547	700	352	532	735	336
1564015	1009	486	104	943	547	113
1564015	901	582	116	942	569	92
1564015	1550	46	3	1555	48	0
1564015	1542	54	3	1532	67	4
1564032	1598	1	0	1602	1	0
1564153	1598	1	0	1601	2	0
1564154	1596	3	0	1590	13	0
1564209	1559	39	1	1569	34	0
1564299	1596	3	0	1599	4	0
1564300	1597	2	0	1603	0	0
1564308	1589	10	0	1590	13	0
1564359	1598	1	0	1601	2	0
1564369	1481	114	4	1511	86	6
1564390	1596	3	0	1602	1	0
1564409	1559	39	1	1569	33	1
1564422	1559	39	1	1569	33	1
1564431	1597	2	0	1599	4	0
1564452	1559	39	1	1569	34	0
1564500	1595	4	0	1602	1	0
1564529	0	4	1595	0	13	1590
1564534	0	3	1596	0	13	1590
1564551	1598	1	0	1602	1	0
1564559	1558	39	2	1568	33	2
1564566	1597	2	0	1603	0	0
1564570	1594	5	0	1594	9	0
1564580	1558	39	2	1568	33	2
1564617	1597	2	0	1603	0	0
1564632	1597	2	0	1602	0	1
1564633	1597	2	0	1602	0	1
1564696	90	491	1018	91	553	959
1564711	1558	40	1	1568	35	0
1564718	0	3	1596	0	13	1590
1564776	1558	40	1	1568	35	0
1564894	1558	40	1	1569	34	0
1564933	1558	40	1	1569	33	1
1564962	1558	40	1	1569	34	0
1565025	1597	2	0	1600	3	0
1565045	1595	4	0	1597	6	0
1565087	1596	3	0	1601	2	0
1565108	1562	36	1	1576	27	0
1565138	1597	2	0	1600	3	0
1565178	64	441	1094	66	483	1054
1565204	1557	41	1	1569	34	0
1565204	1599	0	0	1601	2	0
1565225	1596	3	0	1602	1	0
1565237	1558	40	1	1569	34	0
1565248	1597	2	0	1603	0	0
1565308	1598	1	0	1600	3	0
1565309	1597	2	0	1603	0	0
1565394	1599	0	0	1601	2	0
1565414	1108	422	69	1131	413	59
1565454	1564	34	1	1559	42	2
1565481	69	488	1042	83	531	989
1565518	1558	40	1	1569	34	0
1565527	1596	3	0	1599	4	0
1565530	1597	2	0	1601	2	0
1565595	1111	426	62	1077	461	65
1565603	67	485	1047	81	530	992
1565603	1597	2	0	1603	0	0
1565629	1596	3	0	1603	0	0
1565693	1316	258	25	1311	253	39
1565757	1598	1	0	1601	2	0
1565763	1598	1	0	1602	1	0
1565882	1589	10	0	1597	6	0
1565889	1589	10	0	1595	8	0
1565890	1555	43	1	1566	37	0
1565925	1100	433	66	1067	469	67
1565930	1598	1	0	1602	1	0
1565954	1577	22	0	1590	12	1
1566007	786	626	187	808	620	175
1566094	783	631	185	802	617	184
1566094	465	707	427	489	705	409
1566094	1543	55	1	1529	68	6
1566171	1559	39	1	1570	33	0
1566317	1596	3	0	1599	4	0
1566325	1598	1	0	1602	1	0
1566333	750	655	194	761	649	193
1566371	1599	0	0	1601	2	0
1566394	1597	2	0	1601	2	0
1566424	1596	3	0	1603	0	0
1566442	1599	0	0	1601	2	0
1566464	1597	2	0	1603	0	0
1566518	1594	5	0	1601	2	0
1566596	1466	127	6	1495	103	5
1566600	1599	0	0	1601	2	0
1566620	1598	1	0	1600	3	0
1566627	0	2	1597	0	5	1598
1566634	1598	1	0	1602	1	0
1566713	1594	5	0	1596	6	1
1566716	1596	3	0	1601	2	0
1566729	1598	1	0	1601	2	0
1566746	380	683	536	411	674	518
1566808	388	711	500	428	693	482
1566840	1203	328	68	1231	305	67
1566903	1595	4	0	1599	4	0
1566932	1598	1	0	1602	1	0
1566957	1594	5	0	1603	0	0
1566983	1576	23	0	1587	16	0
1567016	1598	1	0	1602	1	0
1567045	1074	396	129	1126	339	138
1567065	1598	1	0	1602	1	0
1567068	770	638	191	782	626	195
1567079	1560	38	1	1570	32	1
1567086	1580	19	0	1583	19	1
1567098	1039	428	132	1100	362	141
1567105	1597	2	0	1603	0	0
1567117	1578	21	0	1572	29	2
1567146	767	641	191	783	626	194
1567156	387	709	503	431	686	486
1567168	1598	1	0	1602	1	0
1567182	1597	2	0	1601	2	0
1567194	71	485	1043	78	507	1018
1567194	1596	3	0	1603	0	0
1567194	1593	5	1	1584	19	0
1567208	1597	2	0	1602	1	0
1567216	1590	9	0	1590	13	0
1567217	1598	1	0	1602	1	0
1567267	1599	0	0	1601	2	0
1567269	1557	41	1	1563	39	1
1567382	62	453	1084	71	468	1064
1567410	1595	4	0	1600	3	0
1567438	1564	34	1	1577	26	0
1567473	1597	2	0	1601	2	0
1567538	1597	2	0	1599	4	0
1567545	1599	0	0	1601	2	0
1567577	1598	1	0	1601	2	0
1567696	1596	3	0	1596	6	1
1567742	1596	3	0	1602	1	0
1567743	1596	3	0	1598	5	0
1567744	1314	224	61	1297	230	76
1567744	1374	195	30	1350	210	43
1567744	1432	136	31	1442	135	26
1567758	1590	9	0	1593	10	0
1567779	530	667	402	572	684	347
1567779	1598	1	0	1602	1	0
1567779	1589	10	0	1598	5	0
1567779	1596	3	0	1601	2	0
1567779	1598	1	0	1602	1	0
1567779	1598	1	0	1602	1	0
1567780	1598	1	0	1602	1	0
1567801	1599	0	0	1601	2	0
1567840	1598	1	0	1601	2	0
1567867	1599	0	0	1601	1	1
1567868	1596	3	0	1599	4	0
1567878	1597	2	0	1603	0	0
1567887	913	596	90	928	583	92
1567983	1582	17	0	1586	17	0
1567988	1582	17	0	1585	18	0
1567991	1578	21	0	1577	26	0
1567993	1572	27	0	1564	39	0
1568050	1494	102	3	1531	65	7
1568056	1598	1	0	1602	1	0
1568061	1555	43	1	1567	36	0
1568061	1598	1	0	1599	4	0
1568066	1505	92	2	1506	95	2
1568073	1573	26	0	1582	21	0
1568078	1594	5	0	1599	4	0
1568079	1598	1	0	1602	1	0
1568086	1598	1	0	1602	1	0
1568090	1592	7	0	1595	8	0
1568122	1597	2	0	1603	0	0
1568129	1593	6	0	1595	8	0
1568130	1599	0	0	1601	2	0
1568135	1581	18	0	1581	22	0
1568144	1594	5	0	1603	0	0
1568196	1595	4	0	1602	1	0
1568214	1597	2	0	1603	0	0
1568260	1576	23	0	1581	22	0
1568260	1597	2	0	1600	3	0
1568282	391	711	497	412	666	525
1568282	1598	1	0	1601	2	0
1568303	1598	1	0	1602	1	0
1568312	1551	47	1	1552	50	1
1568379	1586	13	0	1589	14	0
1568448	1584	15	0	1586	17	0
1568448	848	580	171	868	546	189
1568450	1248	281	70	1246	272	85
1568450	1468	124	7	1474	124	5
1568450	1511	80	8	1511	89	3
1568450	1493	98	8	1492	97	14
1568450	1397	175	27	1418	164	21
1568451	1579	20	0	1584	19	0
1568452	1432	157	10	1458	139	6
1568452	1518	77	4	1530	70	3
1568452	1593	6	0	1603	0	0
1568455	1585	14	0	1590	13	0
1568455	1593	6	0	1598	5	0
1568455	1598	1	0	1602	1	0
1568455	1599	0	0	1601	2	0
1568456	1530	64	5	1523	77	3
1568456	1514	81	4	1509	89	5
1568456	1349	225	25	1365	225	13
1568456	1529	68	2	1545	57	1
1568456	1523	71	5	1539	61	3
1568457	1561	38	0	1565	38	0
1568457	1583	14	2	1594	9	0
1568457	1591	8	0	1595	8	0
1568457	1597	2	0	1600	2	1
1568458	1234	315	50	1267	289	47
1568458	1526	68	5	1538	62	3
1568458	1525	68	6	1515	84	4
1568458	1321	255	23	1354	232	17
1568458	1465	118	16	1482	116	5
1568459	1543	50	6	1536	64	3
1568459	1559	36	4	1574	26	3
1568459	1584	14	1	1594	9	0
1568459	1589	9	1	1592	10	1
1568459	1595	4	0	1594	8	1
1568460	1504	85	10	1475	107	21
1568460	1562	34	3	1574	23	6
1568460	1183	355	61	1204	350	49
1568460	1544	50	5	1554	46	3
1568460	1575	23	1	1590	12	1
1568485	1597	2	0	1602	1	0
1568487	1598	1	0	1599	4	0
1568487	1598	1	0	1602	1	0
1568487	1597	2	0	1603	0	0
1568489	1596	3	0	1603	0	0
1568489	1599	0	0	1599	4	0
1568490	1596	3	0	1600	3	0
1568493	1597	2	0	1602	1	0
1568495	1597	2	0	1603	0	0
1568497	1597	2	0	1602	1	0
1568497	1598	1	0	1602	0	1
1568498	1591	8	0	1597	6	0
1568499	1592	7	0	1599	4	0
1568499	1580	18	1	1584	18	1
1568499	1599	0	0	1600	3	0
1568500	1597	2	0	1603	0	0
1568500	1596	3	0	1596	7	0
1568500	1598	1	0	1602	1	0
1568501	1595	4	0	1595	8	0
1568501	1586	13	0	1593	10	0
1568504	1585	14	0	1594	9	0
1568504	1595	4	0	1599	4	0
1568506	1597	2	0	1603	0	0
1568510	1598	1	0	1598	5	0
1568512	1598	1	0	1598	5	0
1568512	1596	3	0	1600	3	0
1568516	1597	2	0	1601	2	0
1568516	1598	1	0	1602	1	0
1568520	1593	6	0	1595	8	0
1568522	569	725	305	590	691	322
1568522	1588	11	0	1585	18	0
1568522	1593	6	0	1600	3	0
1568550	1446	148	5	1440	157	6
1568554	1597	2	0	1603	0	0
1568566	796	651	152	848	606	149
1568566	1597	2	0	1603	0	0
1568573	1447	147	5	1440	157	6
1568589	817	560	222	817	563	223
1568640	538	747	314	569	693	341
1568750	1152	362	85	1176	344	83
1568782	1594	5	0	1603	0	0
1568783	1594	5	0	1603	0	0
1568856	1181	362	56	1163	366	74
1568858	1591	8	0	1594	9	0
1568878	411	746	442	432	712	459
1568895	1597	2	0	1603	0	0
1568899	1591	8	0	1600	3	0
1568936	1597	2	0	1601	2	0
1568941	1528	67	4	1530	69	4
1568949	1598	1	0	1602	1	0
1568951	1576	23	0	1586	17	0
1568963	1576	23	0	1586	17	0
1568968	1599	0	0	1601	2	0
1568979	1570	29	0	1577	24	2
1569006	1595	4	0	1598	5	0
1569020	1539	59	1	1536	67	0
1569020	1587	11	1	1595	8	0
1569033	1596	3	0	1602	1	0
1569038	1591	8	0	1599	4	0
1569081	1598	1	0	1602	1	0
1569082	1591	8	0	1591	12	0
1569084	1584	15	0	1582	20	1
1569103	1598	1	0	1602	1	0
1569118	1598	1	0	1600	3	0
1569149	536	698	365	530	668	405
1569150	68	403	1128	59	411	1133
1569173	1393	182	24	1424	160	19
1569213	1590	9	0	1594	9	0
1569241	1576	23	0	1587	15	1
1569246	1598	1	0	1602	1	0
1569246	1594	5	0	1602	1	0
1569252	1594	5	0	1599	4	0
1569281	1212	345	42	1199	336	68
1569289	1598	1	0	1602	1	0
1569311	1597	2	0	1603	0	0
1569336	49	241	1309	44	216	1343
1569354	1598	1	0	1602	1	0
1569363	1590	9	0	1600	3	0
1569366	1599	0	0	1601	2	0
1569386	1597	2	0	1602	1	0
1569387	1220	339	40	1203	334	66
1569387	1576	23	0	1584	19	0
1569404	1217	342	40	1202	335	66
1569405	1217	342	40	1202	335	66
1569433	1218	341	40	1203	334	66
1569435	1462	130	7	1498	98	7
1569442	1595	4	0	1599	4	0
1569444	596	641	362	568	649	386
1569448	1484	109	6	1489	106	8
1569450	863	537	199	881	523	199
1569451	269	663	667	258	643	702
1569451	1581	18	0	1586	17	0
1569451	1058	441	100	1067	423	113
1569451	1431	163	5	1434	161	8
1569451	1561	37	1	1570	32	1
1569451	1536	62	1	1560	42	1
1569490	1597	2	0	1601	2	0
1569503	1199	359	41	1184	353	66
1569504	1577	22	0	1581	22	0
1569541	1598	1	0	1602	1	0
1569654	1596	3	0	1597	6	0
1569678	1598	1	0	1602	1	0
1569704	1596	3	0	1597	6	0
1569723	1598	1	0	1602	1	0
1569750	1597	2	0	1602	1	0
1569755	1536	62	1	1543	58	2
1569763	1596	3	0	1599	4	0
1569767	1597	2	0	1603	0	0
1569786	725	619	255	731	632	240
1569786	1477	115	7	1474	120	9
1569802	1566	32	1	1560	43	0
1569805	1598	1	0	1602	1	0
1569844	1598	1	0	1602	1	0
1569898	1597	2	0	1603	0	0
1569933	687	598	314	700	602	301
1569945	70	382	1147	58	389	1156
1569945	1597	2	0	1600	3	0
1569953	1588	11	0	1595	8	0
1569963	1595	4	0	1599	4	0
1569993	1598	1	0	1602	1	0
1569995	1523	73	3	1541	60	2
1570021	676	598	325	688	602	313
1570025	676	598	325	688	602	313
1570037	676	598	325	688	602	313
1570040	1597	2	0	1601	2	0
1570133	1580	18	1	1581	22	0
1570191	1575	24	0	1583	19	1
1570202	1575	24	0	1583	19	1
1570208	671	675	253	659	690	254
1570208	498	658	443	504	674	425
1570208	1580	18	1	1579	24	0
1570208	1596	3	0	1601	2	0
1570208	1590	9	0	1596	7	0
1570208	1505	92	2	1487	111	5
1570249	679	678	242	672	685	246
1570249	1594	5	0	1602	1	0
1570273	1588	11	0	1595	8	0
1570283	1598	1	0	1602	1	0
1570289	699	697	203	688	689	226
1570307	1570	28	1	1572	29	2
1570359	1557	42	0	1568	34	1
1570364	1594	5	0	1601	2	0
1570392	1599	0	0	1599	4	0
1570401	1596	3	0	1603	0	0
1570420	1576	22	1	1576	25	2
1570421	1595	4	0	1602	1	0
1570444	1374	196	29	1387	185	31
1570534	1591	8	0	1600	3	0
1570546	1598	1	0	1602	1	0
1570549	1519	76	4	1535	65	3
1570568	1490	104	5	1508	91	4
1570591	1524	73	2	1532	70	1
1570597	1588	11	0	1592	11	0
1570614	1591	8	0	1598	4	1
1570614	1597	2	0	1603	0	0
1570714	1598	1	0	1601	2	0
1570772	1581	18	0	1594	9	0
1570781	1550	47	2	1557	44	2
1570792	1598	1	0	1600	3	0
1570805	1596	3	0	1601	2	0
1570841	1595	4	0	1598	5	0
1570860	1578	21	0	1586	17	0
1570902	4	86	1509	3	69	1531
1570927	1596	3	0	1598	5	0
1570939	0	12	1587	0	8	1595
1571020	1597	2	0	1602	1	0
1571025	1597	2	0	1602	1	0
1571047	1586	13	0	1596	7	0
1571085	1592	7	0	1599	4	0
1571192	1599	0	0	1601	2	0
1571194	1481	106	12	1490	104	9
1571220	2	71	1526	2	49	1552
1571224	1544	53	2	1565	37	1
1571238	1544	53	2	1565	37	1
1571239	1597	2	0	1600	3	0
1571250	0	18	1581	0	14	1589
1571324	1596	3	0	1598	5	0
1571344	1574	24	1	1577	25	1
1571366	1594	5	0	1600	3	0
1571416	1599	0	0	1601	2	0
1571417	1560	39	0	1555	48	0
1571417	977	501	121	986	495	122
1571417	1462	123	14	1472	115	16
1571469	1597	2	0	1603	0	0
1571478	1553	45	1	1575	27	1
1571483	1553	45	1	1575	27	1
1571489	1596	3	0	1600	3	0
1571512	1598	1	0	1602	1	0
1571518	1598	1	0	1602	1	0
1571521	1599	0	0	1601	2	0
1571537	1599	0	0	1601	2	0
1571545	1595	4	0	1599	4	0
1571551	1140	400	59	1118	408	77
1571560	0	19	1580	0	18	1585
1571562	1550	48	1	1573	29	1
1571604	1550	48	1	1573	29	1
1571608	1550	48	1	1573	29	1
1571651	1597	2	0	1603	0	0
1571679	1550	48	1	1573	29	1
1571682	467	790	342	475	802	326
1571717	1583	15	1	1584	18	1
1571734	1596	3	0	1601	2	0
1571737	1598	1	0	1600	3	0
1571738	1598	1	0	1600	3	0
1571740	1593	6	0	1599	4	0
1571769	1596	3	0	1601	2	0
1571802	1597	2	0	1603	0	0
1571849	1597	2	0	1601	2	0
1571914	1574	25	0	1567	34	2
1571941	1596	3	0	1600	3	0
1571979	1588	11	0	1594	9	0
1571995	1589	10	0	1592	11	0
1572008	1565	34	0	1553	47	3
1572008	1555	43	1	1575	28	0
1572022	1597	2	0	1599	4	0
1572022	1593	6	0	1596	7	0
1572025	1534	62	3	1529	70	4
1572032	1598	1	0	1602	1	0
1572040	1597	2	0	1600	3	0
1572041	1597	2	0	1600	3	0
1572061	1596	3	0	1600	3	0
1572090	1598	1	0	1602	1	0
1572100	1599	0	0	1601	2	0
1572111	1598	1	0	1602	1	0
1572123	1596	3	0	1601	2	0
1572125	1597	2	0	1601	2	0
1572146	1597	2	0	1601	2	0
1572147	1596	3	0	1599	4	0
1572156	1594	5	0	1598	5	0
1572157	1553	45	1	1574	29	0
1572157	1597	2	0	1603	0	0
1572207	1553	45	1	1574	29	0
1572224	788	649	162	789	657	157
1572293	1594	5	0	1603	0	0
1572293	1595	4	0	1602	1	0
1572293	1599	0	0	1601	2	0
1572296	1582	17	0	1588	15	0
1572296	1597	2	0	1602	1	0
1572296	1598	1	0	1601	2	0
1572300	1567	32	0	1577	26	0
1572300	1450	119	30	1466	122	15
1572300	1592	6	1	1595	7	1
1572300	1598	1	0	1599	3	1
1572304	1597	2	0	1600	3	0
1572323	1509	81	9	1519	76	8
1572330	1595	4	0	1601	2	0
1572338	1591	8	0	1600	3	0
1572338	1597	2	0	1603	0	0
1572359	1590	9	0	1595	8	0
1572359	1570	29	0	1584	19	0
1572360	1582	16	1	1593	10	0
1572365	1598	1	0	1602	1	0
1572376	1554	44	1	1573	30	0
1572493	1553	45	1	1574	29	0
1572505	1598	1	0	1601	2	0
1572513	1553	45	1	1574	29	0
1572545	1099	432	68	1075	448	80
1572549	1596	3	0	1596	7	0
1572550	1596	3	0	1597	6	0
1572565	1595	4	0	1601	2	0
1572579	1599	0	0	1601	2	0
1572687	1587	12	0	1589	14	0
1572692	1596	3	0	1603	0	0
1572696	1095	441	63	1101	445	57
1572718	1585	14	0	1595	8	0
1572734	1064	459	76	1079	462	62
1572757	1064	459	76	1078	463	62
1572766	1599	0	0	1601	2	0
1572862	1064	458	77	1079	462	62
1572918	1598	1	0	1601	2	0
1572922	1598	1	0	1602	1	0
1572924	1598	1	0	1601	2	0
1572992	1593	6	0	1597	6	0
1573022	1497	98	4	1511	89	3
1573025	1598	1	0	1600	3	0
1573054	1556	43	0	1561	41	1
1573113	1491	101	7	1500	99	4
1573116	1597	2	0	1603	0	0
1573128	1594	5	0	1601	2	0
1573131	1531	65	3	1527	72	4
1573144	1598	1	0	1602	1	0
1573145	1596	3	0	1601	2	0
1573152	1567	31	1	1573	28	2
1573174	1562	37	0	1573	30	0
1573175	1599	0	0	1601	2	0
1573178	1561	38	0	1570	33	0
1573183	1598	1	0	1602	1	0
1573183	1596	3	0	1603	0	0
1573187	1556	42	1	1576	27	0
1573190	1596	3	0	1599	4	0
1573191	1589	10	0	1593	10	0
1573199	9	139	1451	10	144	1449
1573199	1595	4	0	1599	4	0
1573199	1589	10	0	1584	18	1
1573199	1491	101	7	1500	99	4
1573205	1595	4	0	1597	6	0
1573215	1595	4	0	1599	4	0
1573215	1596	3	0	1599	4	0
1573223	1596	3	0	1603	0	0
1573256	1598	1	0	1602	1	0
1573291	1599	0	0	1601	2	0
1573313	1598	1	0	1602	1	0
1573330	1588	11	0	1591	12	0
1573336	1598	1	0	1601	2	0
1573396	1596	3	0	1601	2	0
1573399	1557	42	0	1579	24	0
1573425	1495	101	3	1503	96	4
1573428	1596	3	0	1603	0	0
1573481	1564	35	0	1583	20	0
1573487	1593	6	0	1596	7	0
1573488	1593	6	0	1596	7	0
1573491	1578	21	0	1595	8	0
1573513	1065	439	95	1078	438	87
1573515	1594	5	0	1593	10	0
1573560	1596	3	0	1598	5	0
1573561	1594	5	0	1599	4	0
1573566	1595	4	0	1597	6	0
1573567	1581	17	1	1588	14	1
1573568	1576	21	2	1590	12	1
1573580	1576	23	0	1587	16	0
1573589	1065	441	93	1089	443	71
1573655	779	646	174	763	668	172
1573659	1063	462	74	1082	460	61
1573693	1599	0	0	1601	2	0
1573781	1551	48	0	1552	51	0
1573781	1597	2	0	1602	1	0
1573784	1059	475	65	1074	476	53
1573789	1558	41	0	1550	53	0
1573812	1595	4	0	1599	4	0
1573919	449	684	466	472	669	462
1573919	1595	4	0	1602	1	0
1573995	1598	1	0	1602	1	0
1574034	1583	16	0	1590	13	0
1574046	1591	8	0	1595	8	0
1574052	1597	2	0	1595	8	0
1574145	1593	6	0	1597	6	0
1574145	1598	1	0	1602	1	0
1574145	1580	19	0	1595	8	0
1574150	718	688	193	719	695	189
1574151	1598	1	0	1602	1	0
1574151	1594	5	0	1598	5	0
1574169	1557	41	1	1576	27	0
1574171	1592	7	0	1599	4	0
1574171	1557	41	1	1576	27	0
1574185	1557	41	1	1576	27	0
1574247	1597	2	0	1601	2	0
1574272	1590	9	0	1599	4	0
1574305	782	647	170	771	664	168
1574324	0	32	1567	1	29	1573
1574361	1554	44	1	1576	27	0
1574375	1557	41	1	1577	26	0
1574388	1297	270	32	1287	271	45
1574402	1592	7	0	1600	3	0
1574419	1578	21	0	1589	14	0
1574446	1597	2	0	1603	0	0
1574488	1597	2	0	1602	1	0
1574514	1598	1	0	1602	1	0
1574541	1577	22	0	1589	14	0
1574650	1596	3	0	1601	2	0
1574668	1560	38	1	1578	25	0
1574685	1598	1	0	1602	1	0
1574696	1598	1	0	1602	1	0
1574725	1599	0	0	1601	2	0
1574757	1598	1	0	1602	1	0
1574780	1580	19	0	1587	16	0
1574788	1596	3	0	1601	2	0
1574833	1575	24	0	1587	16	0
1574877	1288	279	32	1282	276	45
1574925	1594	5	0	1600	3	0
1574952	1595	4	0	1597	6	0
1574980	1560	38	1	1578	25	0
1575070	1597	2	0	1603	0	0
1575115	1504	86	9	1518	76	9
1575261	1560	38	1	1578	25	0
1575267	1560	38	1	1578	25	0
1575365	1596	3	0	1599	4	0
1575402	1591	8	0	1595	8	0
1575432	1598	1	0	1602	1	0
1575447	1599	0	0	1601	1	1
1575496	1599	0	0	1601	2	0
1575534	1598	1	0	1601	2	0
1575560	762	657	180	752	677	174
1575590	1583	15	1	1592	11	0
1575678	1593	6	0	1602	1	0
1575698	1583	16	0	1589	14	0
1575799	1596	3	0	1601	2	0
1575906	1599	0	0	1601	2	0
1575968	802	596	201	810	580	213
1576095	1577	22	0	1589	14	0
1576121	1598	1	0	1602	1	0
1576128	1594	5	0	1603	0	0
1576142	1596	3	0	1603	0	0
1576229	1598	1	0	1602	1	0
1576350	1572	27	0	1579	23	1
1576360	1599	0	0	1601	2	0
1576505	1597	2	0	1603	0	0
1576523	1597	2	0	1602	1	0
1576588	1144	399	56	1158	399	46
1576620	1598	1	0	1602	1	0
1576661	1596	3	0	1597	6	0
1576848	0	17	1582	0	18	1585
1576861	1594	5	0	1601	2	0
1576864	1599	0	0	1601	2	0
1576893	1596	3	0	1601	2	0
1576893	1598	1	0	1602	1	0
1576940	1591	8	0	1599	4	0
1577074	1596	3	0	1598	5	0
1577081	1586	13	0	1586	16	1
1577093	849	621	129	836	627	140
1577118	1590	8	1	1595	8	0
1577127	1598	1	0	1602	1	0
1577127	1585	14	0	1596	7	0
1577155	1083	451	65	1098	445	60
1577180	1593	6	0	1595	8	0
1577183	1598	1	0	1600	3	0
1577204	1577	22	0	1587	16	0
1577213	1598	1	0	1602	1	0
1577229	1597	2	0	1603	0	0
1577241	1594	5	0	1600	2	1
1577251	1597	2	0	1599	4	0
1577257	1596	3	0	1600	3	0
1577277	1590	9	0	1594	9	0
1577300	1597	2	0	1602	1	0
1577320	1593	6	0	1597	6	0
1577325	469	738	392	446	754	403
1577325	600	715	284	632	703	268
1577325	1468	126	5	1480	118	5
1577325	1591	7	1	1595	8	0
1577325	1587	12	0	1593	9	1
1577325	1593	6	0	1599	4	0
1577327	1541	58	0	1535	68	0
1577348	1593	6	0	1595	8	0
1577356	1588	11	0	1597	6	0
1577357	1599	0	0	1601	2	0
1577360	1594	5	0	1598	5	0
1577362	1597	2	0	1603	0	0
1577364	1596	3	0	1603	0	0
1577368	1597	2	0	1603	0	0
1577369	1592	7	0	1598	5	0
1577376	1594	5	0	1600	3	0
1577431	1596	3	0	1603	0	0
1577441	1577	22	0	1570	32	1
1577463	1088	446	65	1106	435	62
1577475	1597	2	0	1602	1	0
1577478	1596	3	0	1598	5	0
1577479	1594	5	0	1597	6	0
1577485	1598	1	0	1602	1	0
1577491	1591	8	0	1594	9	0
1577493	1597	2	0	1602	1	0
1577501	1588	11	0	1585	18	0
1577529	1505	91	3	1516	83	4
1577529	1586	13	0	1596	7	0
1577535	1538	56	5	1552	46	5
1577535	1240	313	46	1281	275	47
1577535	1579	20	0	1586	17	0
1577535	1597	2	0	1598	5	0
1577540	1577	22	0	1583	18	2
1577544	1597	2	0	1601	2	0
1577552	1596	3	0	1602	1	0
1577555	1596	3	0	1602	1	0
1577579	1593	6	0	1600	3	0
1577586	1584	15	0	1580	23	0
1577632	1	81	1517	3	83	1517
1577632	1597	2	0	1600	2	1
1577704	1595	4	0	1597	6	0
1577707	0	34	1565	0	44	1559
1577707	1595	4	0	1597	6	0
1577728	934	567	98	951	536	116
1577728	1592	7	0	1591	12	0
1577728	1111	425	63	1126	409	68
1577728	1587	12	0	1592	11	0
1577728	1538	59	2	1549	54	0
1577751	1402	189	8	1401	193	9
1577754	1402	189	8	1401	193	9
1577755	1594	5	0	1601	2	0
1577763	1591	8	0	1599	4	0
1577767	1599	0	0	1600	3	0
1577785	1598	1	0	1601	2	0
1577839	1598	1	0	1600	3	0
1577840	5	83	1511	4	78	1521
1577840	1528	67	4	1541	58	4
1577843	0	9	1590	0	10	1593
1577846	1595	4	0	1600	3	0
1577846	1596	3	0	1603	0	0
1577876	1597	2	0	1603	0	0
1577890	1598	1	0	1600	3	0
1577982	1585	14	0	1592	11	0
1578085	1597	2	0	1603	0	0
1578119	1596	3	0	1601	2	0
1578125	1598	1	0	1601	2	0
1578128	1596	3	0	1601	2	0
1578163	1598	1	0	1602	1	0
1578214	1597	2	0	1602	1	0
1578219	1593	6	0	1595	8	0
1578236	1595	4	0	1596	7	0
1578237	1592	7	0	1600	3	0
1578245	1595	4	0	1601	2	0
1578306	1593	6	0	1600	3	0
1578331	1597	2	0	1602	1	0
1578351	0	16	1583	0	17	1586
1578408	1573	26	0	1576	27	0
1578422	1589	10	0	1597	6	0
1578445	1586	13	0	1590	12	1
1578507	1598	1	0	1601	2	0
1578531	1598	1	0	1601	2	0
1578585	1577	22	0	1588	15	0
1578615	0	21	1578	1	21	1581
1578661	1592	7	0	1600	3	0
1578752	0	8	1591	0	9	1594
1578795	1583	16	0	1586	17	0
1578814	1594	5	0	1602	1	0
1578840	1598	1	0	1602	1	0
1578853	1527	68	4	1533	69	1
1578859	1598	1	0	1602	1	0
1578969	1597	2	0	1603	0	0
1578974	1597	2	0	1603	0	0
1578976	1598	1	0	1601	2	0
1578989	1598	1	0	1601	2	0
1578994	1598	1	0	1602	1	0
1579017	1582	17	0	1590	13	0
1579029	1597	2	0	1601	2	0
1579080	1578	21	0	1587	16	0
1579105	1598	1	0	1602	1	0
1579168	1597	2	0	1603	0	0
1579176	1597	2	0	1601	2	0
1579223	1597	2	0	1603	0	0
1579253	1571	26	2	1579	24	0
1579283	1596	3	0	1596	7	0
1579327	1181	373	45	1178	374	51
1579377	1596	3	0	1602	1	0
1579438	1596	3	0	1599	4	0
1579492	1596	3	0	1596	7	0
1579505	0	14	1585	0	12	1591
1579615	1598	1	0	1602	1	0
1579678	1596	3	0	1598	5	0
1579699	1598	1	0	1602	1	0
1579764	1580	19	0	1588	15	0
1579773	1594	5	0	1598	5	0
1579777	0	18	1581	0	20	1583
1579780	1598	1	0	1601	2	0
1579781	1598	1	0	1602	1	0
1579841	1598	1	0	1602	1	0
1579870	1590	9	0	1586	17	0
1579912	1043	492	64	1053	484	66
1579941	1444	155	0	1470	133	0
1579990	1598	1	0	1602	1	0
1580008	1591	8	0	1595	8	0
1580032	1598	1	0	1602	1	0
1580055	1581	18	0	1587	16	0
1580064	1597	2	0	1602	1	0
1580072	1597	2	0	1602	1	0
1580101	1599	0	0	1601	2	0
1580113	1597	2	0	1603	0	0
1580114	1597	2	0	1603	0	0
1580116	1593	6	0	1600	3	0
1580120	1596	3	0	1601	2	0
1580162	1595	4	0	1601	2	0
1580163	1598	1	0	1602	1	0
1580174	1543	55	1	1550	51	2
1580238	1597	2	0	1603	0	0
1580256	1591	8	0	1592	11	0
1580285	1589	10	0	1587	16	0
1580297	1599	0	0	1601	2	0
1580333	1495	101	3	1471	126	6
1580334	1598	1	0	1602	1	0
1580344	1597	2	0	1603	0	0
1580410	1596	3	0	1598	5	0
1580415	1599	0	0	1601	2	0
1580436	85	498	1016	77	507	1019
1580444	1599	0	0	1601	2	0
1580510	0	13	1586	0	12	1591
1580586	1589	10	0	1598	5	0
1580699	1594	5	0	1599	4	0
1580737	1598	1	0	1601	2	0
1580788	1599	0	0	1601	2	0
1580825	1596	3	0	1600	3	0
1580826	1233	330	36	1236	336	31
1580833	1598	1	0	1602	1	0
1580882	732	649	218	743	629	231
1580934	1549	49	1	1567	35	1
1580982	1584	15	0	1586	17	0
1581078	1586	13	0	1596	7	0
1581166	749	637	213	758	612	233
1581206	745	638	216	757	612	234
1581296	1594	5	0	1594	9	0
1581368	1598	1	0	1602	1	0
1581375	1598	1	0	1601	2	0
1581378	1597	2	0	1601	2	0
1581379	1596	3	0	1603	0	0
1581411	1598	1	0	1602	1	0
1581508	1597	2	0	1603	0	0
1581559	1587	12	0	1599	4	0
1581575	1599	0	0	1600	3	0
1581621	837	571	191	850	546	207
1581626	1591	8	0	1595	8	0
1581689	781	674	144	788	657	158
1581706	1251	316	32	1237	324	42
1581818	1599	0	0	1601	2	0
1581876	1598	1	0	1602	1	0
1581876	1570	26	3	1574	28	1
1582200	1598	0	1	1603	0	0
1582213	1594	5	0	1595	8	0
1582248	1598	1	0	1599	4	0
1582257	1598	1	0	1600	3	0
1582261	1598	1	0	1599	4	0
1582282	1159	384	56	1158	378	67
1582286	1159	384	56	1158	378	67
1582290	1598	1	0	1602	1	0
1582292	808	648	143	811	635	157
1582405	1598	1	0	1600	3	0
1582457	1586	13	0	1586	17	0
1582463	826	641	132	824	639	140
1582464	859	625	115	850	625	128
1582464	1551	47	1	1566	36	1
1582479	818	643	138	816	643	144
1582538	1598	1	0	1602	1	0
1582575	1589	10	0	1593	10	0
1582584	1598	1	0	1602	1	0
1582599	1598	1	0	1602	1	0
1582608	258	796	545	278	767	558
1582608	1589	10	0	1585	17	1
1582608	1480	113	6	1493	106	4
1582608	1412	166	21	1420	166	17
1582608	1598	1	0	1601	2	0
1582608	1598	1	0	1601	2	0
1582706	139	637	823	144	637	822
1582714	1595	4	0	1597	6	0
1582721	114	613	872	128	607	868
1582722	139	636	824	143	636	824
1582733	139	636	824	143	636	824
1582739	1597	2	0	1599	4	0
1582773	1584	14	1	1586	16	1
1582787	1527	71	1	1546	55	2
1582814	1598	1	0	1601	2	0
1582830	113	615	871	129	607	867
1582850	138	638	823	144	636	823
1582866	1596	3	0	1601	2	0
1582867	1598	1	0	1600	3	0
1582890	1599	0	0	1601	2	0
1582934	1598	1	0	1601	2	0
1582948	1566	32	1	1573	29	1
1583017	895	528	176	887	524	192
1583017	566	734	299	581	710	312
1583017	1582	17	0	1594	9	0
1583017	1596	3	0	1603	0	0
1583083	115	613	871	130	607	866
1583085	1597	2	0	1603	0	0
1583089	115	616	868	130	609	864
1583095	115	613	871	130	607	866
1583104	1599	0	0	1601	2	0
1583105	115	614	870	130	607	866
1583152	115	614	870	130	606	867
1583215	1511	85	3	1525	71	7
1583269	1599	0	0	1601	2	0
1583294	1597	2	0	1603	0	0
1583350	1119	421	59	1125	421	57
1583389	1597	2	0	1603	0	0
1583419	122	618	859	134	620	849
1583445	123	618	858	135	619	849
1583536	1593	6	0	1590	12	1
1583537	1596	3	0	1589	12	2
1583537	1593	5	1	1601	2	0
1583537	1596	2	1	1599	3	1
1583572	1597	2	0	1600	1	2
1583572	1598	0	1	1602	1	0
1583576	1537	49	13	1546	45	12
1583576	1598	1	0	1600	1	2
1583578	1565	30	4	1572	26	5
1583579	1578	19	2	1584	16	3
1583579	1586	12	1	1590	11	2
1583579	1579	16	4	1585	15	3
1583580	1571	25	3	1580	21	2
1583580	1526	62	11	1525	67	11
1583580	1565	25	9	1571	25	7
1583580	1598	1	0	1599	3	1
1583582	1485	93	21	1479	104	20
1583584	1567	28	4	1569	29	5
1583584	1544	38	17	1562	30	11
1583584	1558	36	5	1558	41	4
1583586	1496	92	11	1484	101	18
1583588	1543	39	17	1562	30	11
1583593	1597	1	1	1602	1	0
1583600	1597	2	0	1601	2	0
1583608	1532	57	10	1544	50	9
1583608	1533	56	10	1553	39	11
1583608	1560	28	11	1569	31	3
1583608	1539	51	9	1535	55	13
1583610	1566	29	4	1578	24	1
1583612	1404	171	24	1424	163	16
1583612	1584	13	2	1598	5	0
1583612	1594	5	0	1595	8	0
1583612	1592	6	1	1597	6	0
1583612	1593	6	0	1599	3	1
1583616	1594	5	0	1595	8	0
1583618	1597	2	0	1600	3	0
1583620	1596	3	0	1598	5	0
1583623	1598	1	0	1601	2	0
1583623	1596	3	0	1601	1	1
1583623	1598	1	0	1602	1	0
1583628	1595	4	0	1601	2	0
1583660	1573	25	1	1573	27	3
1583660	1570	25	4	1580	21	2
1583661	1594	5	0	1599	4	0
1583661	1597	2	0	1603	0	0
1583664	1590	9	0	1598	5	0
1583737	1599	0	0	1600	3	0
1583742	125	614	860	138	624	841
1583749	125	614	860	138	624	841
1583770	1597	1	1	1603	0	0
1583787	125	614	860	137	625	841
1583802	1596	3	0	1601	2	0
1583803	126	613	860	137	629	837
1583803	1598	1	0	1600	3	0
1583863	1597	2	0	1603	0	0
1583887	1596	3	0	1598	5	0
1583888	1596	3	0	1601	2	0
1583930	1569	29	1	1579	24	0
1583934	1597	2	0	1603	0	0
1584064	125	619	855	138	626	839
1584069	1598	1	0	1602	1	0
1584101	1592	7	0	1600	3	0
1584128	1596	3	0	1601	2	0
1584130	1596	3	0	1603	0	0
1584131	1135	411	53	1161	394	48
1584222	1492	98	9	1497	100	6
1584224	1589	10	0	1592	11	0
1584225	363	787	449	360	809	434
1584225	1598	1	0	1602	1	0
1584226	171	666	762	180	679	744
1584227	1588	11	0	1593	10	0
1584228	1596	3	0	1598	5	0
1584229	1598	1	0	1601	2	0
1584235	1596	3	0	1601	2	0
1584237	1596	3	0	1600	2	1
1584250	1589	10	0	1601	2	0
1584311	1598	1	0	1602	1	0
1584347	1596	3	0	1601	2	0
1584353	1568	30	1	1577	25	1
1584489	1586	13	0	1585	18	0
1584494	1596	3	0	1600	3	0
1584495	1597	2	0	1600	3	0
1584499	1597	2	0	1601	2	0
1584546	1596	3	0	1599	4	0
1584581	1593	6	0	1592	11	0
1584596	1597	2	0	1601	2	0
1584612	1596	3	0	1601	2	0
1584673	246	662	691	289	657	657
1584714	261	680	658	298	675	630
1584742	1594	5	0	1602	1	0
1584780	1597	2	0	1602	1	0
1584795	1598	1	0	1602	1	0
1584804	1565	33	1	1562	41	0
1584805	1597	2	0	1598	5	0
1584808	1597	2	0	1602	1	0
1584850	1597	2	0	1599	4	0
1584858	1586	13	0	1593	10	0
1584914	1259	313	27	1257	306	40
1584914	1579	20	0	1579	24	0
1584914	1593	6	0	1596	7	0
1584924	1598	1	0	1602	1	0
1584927	1597	2	0	1602	1	0
1584927	1597	2	0	1602	1	0
1584943	144	668	787	167	662	774
1584953	1598	1	0	1602	1	0
1584971	148	668	783	170	663	770
1584998	1540	58	1	1553	48	2
1584998	1587	11	1	1593	10	0
1585101	1599	0	0	1601	2	0
1585103	1592	7	0	1596	7	0
1585115	703	683	213	674	709	220
1585126	1594	5	0	1600	3	0
1585127	1598	1	0	1602	1	0
1585132	1458	135	6	1439	156	8
1585135	1598	1	0	1602	1	0
1585153	1583	16	0	1583	20	0
1585154	239	700	660	249	710	644
1585158	1555	44	0	1576	27	0
1585159	1599	0	0	1600	3	0
1585163	1590	9	0	1586	17	0
1585168	240	703	656	252	708	643
1585172	1579	20	0	1576	27	0
1585184	1298	278	23	1339	247	17
1585184	1595	4	0	1601	2	0
1585188	1599	0	0	1600	3	0
1585198	1597	2	0	1602	1	0
1585199	521	703	375	523	731	349
1585202	1597	2	0	1600	3	0
1585203	1599	0	0	1600	3	0
1585204	1598	1	0	1602	1	0
1585210	1599	0	0	1601	2	0
1585213	1599	0	0	1601	2	0
1585214	1569	30	0	1577	26	0
1585215	1586	13	0	1592	11	0
1585219	1598	1	0	1602	1	0
1585227	1597	2	0	1603	0	0
1585227	1595	4	0	1599	3	1
1585229	1519	76	4	1526	76	1
1585239	1596	3	0	1597	6	0
1585246	1598	1	0	1602	1	0
1585248	1589	10	0	1588	15	0
1585249	1598	1	0	1601	2	0
1585252	1595	4	0	1601	2	0
1585258	1568	31	0	1569	34	0
1585282	1598	1	0	1602	1	0
1585285	1589	10	0	1596	7	0
1585313	1566	33	0	1575	26	2
1585338	1599	0	0	1601	2	0
1585338	1595	4	0	1599	4	0
1585343	1595	4	0	1590	13	0
1585344	1597	2	0	1601	2	0
1585345	1597	2	0	1602	1	0
1585348	1597	2	0	1603	0	0
1585353	1598	1	0	1602	1	0
1585367	597	747	255	585	769	249
1585368	1599	0	0	1601	2	0
1585375	1598	1	0	1601	2	0
1585376	606	744	249	592	767	244
1585386	679	710	210	664	732	207
1585386	1570	28	1	1573	30	0
1585386	1391	185	23	1386	194	23
1585386	1553	46	0	1545	58	0
1585386	1482	106	11	1488	108	7
1585386	1563	33	3	1567	34	2
1585421	1500	94	5	1507	94	2
1585442	1596	3	0	1602	1	0
1585450	627	720	252	624	745	234
1585487	1487	103	9	1491	106	6
1585506	1598	1	0	1602	1	0
1585542	1598	1	0	1602	1	0
1585557	1597	2	0	1602	1	0
1585652	1597	2	0	1603	0	0
1585695	1449	145	5	1472	127	4
1585777	1554	41	4	1545	57	1
1585784	1572	27	0	1569	33	1
1585786	1463	123	13	1479	114	10
1585789	1594	5	0	1600	3	0
1585859	1588	11	0	1596	7	0
1585862	1598	1	0	1602	1	0
1585863	1592	7	0	1602	1	0
1585902	246	755	598	255	743	605
1585902	1505	93	1	1519	82	2
1585902	1590	9	0	1599	4	0
1585906	1597	2	0	1603	0	0
1585922	1598	1	0	1602	1	0
1585926	1599	0	0	1601	2	0
1585928	1599	0	0	1600	3	0
1585939	370	756	473	383	746	474
1585953	1579	20	0	1579	24	0
1585967	370	757	472	385	743	475
1585973	1596	3	0	1601	2	0
1585984	370	757	472	384	742	477
1585984	1592	7	0	1596	7	0
1586021	1597	2	0	1603	0	0
1586049	1598	1	0	1599	4	0
1586070	1472	122	5	1492	108	3
1586078	1472	122	5	1492	108	3
1586087	1598	1	0	1602	1	0
1586089	1598	1	0	1602	1	0
1586132	1596	3	0	1602	1	0
1586137	1578	21	0	1587	16	0
1586142	1599	0	0	1601	2	0
1586165	1594	5	0	1593	10	0
1586174	432	800	367	447	778	378
1586195	1598	1	0	1597	6	0
1586234	1490	102	7	1491	109	3
1586248	1597	2	0	1602	1	0
1586254	1597	2	0	1601	2	0
1586257	1472	121	6	1490	110	3
1586260	1588	11	0	1595	8	0
1586260	1594	5	0	1598	5	0
1586293	1597	2	0	1603	0	0
1586300	1527	69	3	1549	51	3
1586350	1593	6	0	1593	10	0
1586400	1487	108	4	1496	104	3
1586401	1583	16	0	1585	18	0
1586413	1596	3	0	1598	5	0
1586418	1599	0	0	1600	3	0
1586419	1597	2	0	1602	1	0
1586433	1595	4	0	1598	5	0
1586442	1492	102	5	1501	99	3
1586443	1591	8	0	1596	7	0
1586444	1598	1	0	1602	1	0
1586444	1599	0	0	1601	2	0
1586456	1484	110	5	1496	104	3
1586467	1584	15	0	1593	10	0
1586476	1583	16	0	1586	17	0
1586486	1598	1	0	1602	1	0
1586519	1492	102	5	1502	98	3
1586542	1535	63	1	1546	57	0
1586545	1596	3	0	1602	1	0
1586560	1599	0	0	1601	2	0
1586583	1598	1	0	1597	6	0
1586585	1492	103	4	1502	98	3
1586646	1492	103	4	1503	97	3
1586664	1598	1	0	1602	1	0
1586667	1492	103	4	1502	98	3
1586729	1597	2	0	1603	0	0
1586746	1598	1	0	1602	1	0
1586801	1598	1	0	1602	1	0
1586882	363	786	450	362	789	452
1586928	1526	70	3	1539	59	5
1586938	1471	124	4	1493	109	1
1586959	1597	2	0	1603	0	0
1586962	1599	0	0	1601	2	0
1587106	1593	6	0	1600	3	0
1587122	1598	1	0	1602	1	0
1587124	1598	0	1	1603	0	0
1587181	1598	1	0	1600	3	0
1587202	1597	2	0	1601	2	0
1587309	1596	3	0	1600	3	0
1587334	1598	1	0	1602	1	0
1587337	1595	4	0	1597	6	0
1587349	1507	89	3	1513	85	5
1587353	1550	48	1	1565	37	1
1587417	1597	2	0	1602	1	0
1587440	1506	90	3	1513	85	5
1587451	368	744	487	347	779	477
1587484	1595	4	0	1602	1	0
1587517	1599	0	0	1600	3	0
1587527	1597	2	0	1603	0	0
1587568	1587	12	0	1592	9	2
1587576	1596	3	0	1603	0	0
1587581	1496	97	6	1504	94	5
1587608	1593	5	1	1601	1	1
1587614	1597	2	0	1600	2	1
1587619	1597	2	0	1600	2	1
1587620	1597	2	0	1601	2	0
1587621	1593	5	1	1600	3	0
1587623	1590	8	1	1598	5	0
1587626	1576	20	3	1590	12	1
1587627	1598	1	0	1602	1	0
1587628	1588	7	4	1587	13	3
1587630	1594	4	1	1602	0	1
1587631	1596	3	0	1601	2	0
1588023	1584	11	4	1580	20	3
1589326	1470	123	6	1489	112	2
1589344	1597	2	0	1602	1	0
1589358	1583	16	0	1593	10	0
1589432	1598	1	0	1600	3	0
1589458	1536	62	1	1541	62	0
1589484	1597	2	0	1603	0	0
1589529	1591	8	0	1598	5	0
1589546	1573	26	0	1584	19	0
1589550	1596	3	0	1601	2	0
1589652	1597	2	0	1603	0	0
1589665	1589	9	1	1595	8	0
1589679	1557	41	1	1562	41	0
1589682	1598	1	0	1602	1	0
1589686	1596	3	0	1603	0	0
1589742	1588	11	0	1597	6	0
1589788	1597	2	0	1603	0	0
1589826	1581	18	0	1590	12	1
1589910	1597	2	0	1600	3	0
1589960	1598	1	0	1602	1	0
1590051	1599	0	0	1601	2	0
1590098	1589	9	1	1595	8	0
1590115	1597	2	0	1603	0	0
1590132	1599	0	0	1601	2	0
1590164	1596	3	0	1601	2	0
1590242	1596	3	0	1602	1	0
1590243	1597	2	0	1599	4	0
1590255	1595	4	0	1591	12	0
1590283	183	687	729	202	693	708
1590294	1573	26	0	1579	24	0
1590327	1595	4	0	1602	1	0
1590333	1515	77	7	1525	72	6
1590354	1595	4	0	1593	10	0
1590405	1598	1	0	1598	5	0
1590422	1597	2	0	1602	1	0
1590451	1598	1	0	1602	1	0
1590514	1598	1	0	1602	1	0
1590517	1597	2	0	1600	3	0
1590518	1598	1	0	1602	1	0
1590519	1599	0	0	1601	2	0
1590528	1482	112	5	1493	107	3
1590568	1597	2	0	1599	4	0
1590605	1588	10	1	1595	8	0
1590611	1552	47	0	1564	38	1
1590648	1599	0	0	1601	2	0
1590649	1586	13	0	1595	8	0
1590655	1597	2	0	1601	2	0
1590709	1589	9	1	1595	8	0
1590784	1598	1	0	1602	1	0
1590835	1597	2	0	1602	1	0
1590887	170	671	758	191	673	739
1590893	1598	1	0	1602	1	0
1590894	265	725	609	264	749	590
1590952	1599	0	0	1601	2	0
1590969	1569	28	2	1568	35	0
1591035	1008	494	97	992	524	87
1591067	1531	66	2	1549	53	1
1591120	1597	2	0	1603	0	0
1591121	1594	4	1	1594	9	0
1591122	1587	12	0	1594	9	0
1591142	1587	12	0	1587	16	0
1591176	432	750	417	417	772	414
1591199	1412	172	15	1432	156	15
1591252	1598	1	0	1602	1	0
1591312	1598	1	0	1599	4	0
1591329	1597	2	0	1603	0	0
1591347	1593	6	0	1598	5	0
1591350	1598	1	0	1602	1	0
1591358	1597	2	0	1602	1	0
1591369	1597	2	0	1603	0	0
1591463	1598	1	0	1602	1	0
1591470	1580	19	0	1576	27	0
1591478	1589	9	1	1595	8	0
1591510	1599	0	0	1600	3	0
1591527	1595	4	0	1598	5	0
1591535	1596	3	0	1602	1	0
1591544	1590	9	0	1593	10	0
1591549	1598	1	0	1601	2	0
1591651	1592	7	0	1603	0	0
1591665	1596	3	0	1602	1	0
1591774	1595	4	0	1595	7	1
1591797	1597	2	0	1600	3	0
1591806	1447	138	14	1458	133	12
1591809	1599	0	0	1601	2	0
1591835	1518	79	2	1522	81	0
1591874	172	626	801	195	648	760
1591939	1381	185	33	1375	207	21
1591940	1381	185	33	1375	207	21
1591950	1288	250	61	1295	263	45
1591951	1597	2	0	1602	1	0
1592004	1572	27	0	1568	35	0
1592009	1581	18	0	1593	10	0
1592042	1597	2	0	1603	0	0
1592070	1597	2	0	1603	0	0
1592102	1597	2	0	1599	4	0
1592197	1592	7	0	1599	4	0
1592256	1597	2	0	1602	1	0
1592272	290	741	568	278	764	561
1592318	1594	5	0	1603	0	0
1592341	1598	1	0	1602	1	0
1592366	1599	0	0	1601	2	0
1592372	1599	0	0	1597	6	0
1592412	1597	2	0	1602	1	0
1592439	1513	79	7	1525	72	6
1592530	1565	34	0	1574	29	0
1592568	1598	1	0	1602	1	0
1592577	1597	2	0	1603	0	0
1592599	1597	2	0	1601	2	0
1592649	1581	18	0	1577	26	0
1592686	1595	4	0	1599	4	0
1592687	1598	1	0	1602	1	0
1592704	1574	25	0	1583	19	1
1592750	1598	1	0	1602	1	0
1592775	1331	221	47	1332	237	34
1592781	1588	11	0	1590	11	2
1592798	1598	1	0	1602	1	0
1592802	1598	1	0	1602	1	0
1592820	1597	2	0	1602	1	0
1592849	1594	5	0	1598	5	0
1592898	1596	3	0	1603	0	0
1592923	1598	1	0	1602	1	0
1592927	1598	1	0	1602	1	0
1593011	1552	45	2	1558	45	0
1593041	1597	2	0	1602	1	0
1593066	1597	2	0	1602	1	0
1593154	1598	1	0	1602	1	0
1593174	1597	2	0	1597	6	0
1593180	1597	2	0	1603	0	0
1593238	1598	1	0	1601	2	0
1593281	1585	14	0	1592	11	0
1593311	1556	42	1	1557	46	0
1593329	1598	1	0	1596	7	0
1593340	1509	83	7	1523	73	7
1593372	1598	1	0	1602	1	0
1593389	1598	1	0	1602	1	0
1593395	1560	39	0	1575	28	0
1593404	1598	1	0	1598	5	0
1593429	1598	1	0	1602	1	0
1593430	1588	11	0	1589	13	1
1593449	1418	168	13	1436	153	14
1593471	1512	83	4	1523	78	2
1593516	1590	9	0	1598	5	0
1593526	1598	1	0	1602	1	0
1593588	1536	61	2	1542	59	2
1593660	1597	2	0	1603	0	0
1593666	1597	2	0	1602	1	0
1593705	1596	3	0	1602	1	0
1593801	1596	3	0	1593	10	0
1593807	1598	1	0	1602	1	0
1593960	1588	11	0	1590	12	1
1593978	1596	3	0	1602	1	0
1594005	1597	2	0	1603	0	0
1594047	1597	2	0	1597	6	0
1594056	1598	1	0	1601	2	0
1594062	1596	3	0	1603	0	0
1594089	1598	1	0	1602	1	0
1594107	1598	1	0	1602	1	0
1594116	1597	2	0	1603	0	0
1594128	325	772	502	307	779	517
1594146	1584	15	0	1591	11	1
1594158	1598	1	0	1602	1	0
1594167	1596	3	0	1600	3	0
1594275	334	770	495	318	778	507
1594282	1597	2	0	1603	0	0
1594409	1596	3	0	1602	1	0
1594450	1599	0	0	1600	3	0
1594458	1585	13	1	1581	22	0
1594475	1574	24	1	1575	28	0
1594516	1594	5	0	1600	3	0
1594521	1599	0	0	1601	2	0
1594557	1598	1	0	1602	1	0
1594574	1556	42	1	1557	46	0
1594589	1598	1	0	1602	1	0
1594610	1597	2	0	1600	3	0
1594636	1506	89	4	1525	75	3
1594649	1597	2	0	1601	2	0
1594651	1598	1	0	1602	1	0
1594683	1598	1	0	1601	2	0
1594704	1598	1	0	1602	1	0
1594706	1579	20	0	1578	25	0
1594718	1598	1	0	1602	1	0
1594736	1595	4	0	1599	4	0
1594764	1596	3	0	1598	5	0
1594766	1596	3	0	1601	2	0
1594800	1598	1	0	1602	1	0
1594896	1598	1	0	1602	1	0
1594947	1596	3	0	1601	2	0
1594986	1536	61	2	1541	60	2
1594996	1534	63	2	1550	53	0
1594999	1526	68	5	1549	51	3
1595028	1598	1	0	1601	2	0
1595029	1585	13	1	1581	22	0
1595078	1598	1	0	1602	1	0
1595085	1598	1	0	1599	4	0
1595089	1595	4	0	1601	2	0
1595096	1598	1	0	1600	3	0
1595121	1598	1	0	1602	1	0
1595122	1588	11	0	1597	6	0
1595186	1584	15	0	1589	13	1
1595187	1597	2	0	1603	0	0
1595193	1575	23	1	1591	11	1
1595230	235	733	631	242	713	648
1595232	1599	0	0	1601	2	0
1595245	1360	214	25	1386	194	23
1595251	1549	48	2	1554	48	1
1595251	1599	0	0	1601	2	0
1595258	1360	214	25	1386	194	23
1595275	1597	2	0	1603	0	0
1595300	1528	70	1	1535	68	0
1595305	1597	2	0	1603	0	0
1595320	1597	2	0	1603	0	0
1595337	1596	3	0	1603	0	0
1595342	1598	1	0	1602	1	0
1595523	1598	1	0	1601	2	0
1595524	1597	2	0	1603	0	0
1595543	1597	2	0	1601	2	0
1595578	1514	82	3	1531	70	2
1595585	1586	13	0	1589	14	0
1595596	1597	2	0	1601	1	1
1595609	1597	2	0	1601	2	0
1595626	1598	1	0	1601	2	0
1595679	1598	1	0	1602	1	0
1595720	290	767	542	278	752	573
1595728	1596	3	0	1603	0	0
1595729	1598	1	0	1600	3	0
1595732	1598	1	0	1600	3	0
1595733	1598	1	0	1596	7	0
1595747	1596	3	0	1597	6	0
1595748	1597	2	0	1603	0	0
1595753	1597	2	0	1601	2	0
1595761	1597	2	0	1603	0	0
1595763	1597	2	0	1603	0	0
1595776	1597	2	0	1602	1	0
1595776	1599	0	0	1601	2	0
1595785	1598	1	0	1601	2	0
1595805	1595	4	0	1600	3	0
1595822	1592	7	0	1597	6	0
1595832	1577	21	1	1574	29	0
1595832	1597	2	0	1603	0	0
1595836	1599	0	0	1601	2	0
1595865	1593	6	0	1597	6	0
1595883	1597	2	0	1599	4	0
1595884	1598	1	0	1601	2	0
1595904	1598	1	0	1602	1	0
1595934	1598	1	0	1602	1	0
1595964	1509	83	7	1524	72	7
1595966	1527	71	1	1534	69	0
1595966	1550	49	0	1545	56	2
1595988	1586	13	0	1589	14	0
1596059	1582	17	0	1589	12	2
1596072	1596	3	0	1602	1	0
1596075	1527	71	1	1534	69	0
1596089	1581	18	0	1586	17	0
1596113	1381	202	16	1422	169	12
1596194	1598	1	0	1597	6	0
1596226	383	784	432	355	792	456
1596226	1229	339	31	1261	309	33
1596226	1570	29	0	1579	23	1
1596226	1597	2	0	1603	0	0
1596226	1596	3	0	1599	4	0
1596226	1588	11	0	1589	13	1
1596235	1499	91	9	1511	83	9
1596237	1547	51	1	1566	37	0
1596237	1599	0	0	1601	2	0
1596239	1568	30	1	1580	23	0
1596244	1441	151	7	1455	147	1
1596254	1421	172	6	1451	145	7
1596302	1598	1	0	1602	1	0
1596310	1599	0	0	1601	2	0
1596357	1568	30	1	1577	26	0
1596368	1594	5	0	1588	15	0
1596386	1597	2	0	1602	1	0
1596412	1597	2	0	1603	0	0
1596425	1588	11	0	1600	3	0
1596425	1599	0	0	1600	3	0
1596425	1597	2	0	1602	1	0
1596425	1598	0	1	1603	0	0
1596432	1599	0	0	1601	2	0
1596434	1594	5	0	1596	7	0
1596435	1596	3	0	1599	4	0
1596438	1596	3	0	1599	4	0
1596445	1598	0	1	1603	0	0
1596448	1596	3	0	1602	1	0
1596449	1596	3	0	1600	3	0
1596451	1599	0	0	1601	2	0
1596453	1594	3	2	1603	0	0
1596453	1596	3	0	1600	3	0
1596468	1599	0	0	1601	2	0
1596497	1598	1	0	1602	0	1
1596509	1584	14	1	1585	16	2
1596525	1570	26	3	1576	21	6
1596538	1574	12	13	1587	13	3
1596541	1575	21	3	1587	16	0
1596568	1590	9	0	1601	2	0
1596572	1591	8	0	1602	1	0
1596586	1559	37	3	1547	50	6
1596641	1575	22	2	1587	16	0
1596886	1595	2	2	1602	0	1
1596887	1507	77	15	1512	79	12
1596887	1593	4	2	1602	0	1
1596891	1563	34	2	1568	34	1
1596897	1597	2	0	1602	1	0
1596934	1584	15	0	1591	12	0
1596934	1563	35	1	1566	37	0
1596942	1592	7	0	1596	7	0
1596944	1589	10	0	1594	9	0
1596951	1590	9	0	1596	7	0
1596960	1598	1	0	1600	3	0
1596974	1596	3	0	1601	2	0
1596986	1590	9	0	1597	6	0
1597003	1596	3	0	1600	3	0
1597013	1596	3	0	1599	4	0
1597014	1595	4	0	1598	5	0
1597016	1598	1	0	1602	1	0
1597024	1597	2	0	1598	5	0
1597135	1581	18	0	1591	12	0
1597175	1571	28	0	1558	43	2
1597184	1584	15	0	1595	8	0
1597200	1598	1	0	1602	1	0
1597210	1597	2	0	1603	0	0
1597225	1351	231	17	1348	242	13
1597236	1589	10	0	1595	8	0
1597238	1595	4	0	1597	6	0
1597256	1597	2	0	1602	1	0
1597256	1599	0	0	1601	2	0
1597269	1590	9	0	1599	4	0
1597279	1597	2	0	1601	2	0
1597283	1588	11	0	1594	9	0
1597320	1597	2	0	1603	0	0
1597342	1595	4	0	1598	5	0
1597348	1597	2	0	1602	1	0
1597359	1599	0	0	1601	2	0
1597406	1598	1	0	1602	1	0
1597413	1595	4	0	1601	2	0
1597415	1598	1	0	1602	1	0
1597419	1595	4	0	1598	5	0
1597431	1595	4	0	1602	1	0
1597434	1599	0	0	1601	2	0
1597440	1588	11	0	1597	6	0
1597456	1598	1	0	1601	2	0
1597458	1579	20	0	1590	13	0
1597471	1590	9	0	1596	7	0
1597485	1597	2	0	1603	0	0
1597506	1596	3	0	1603	0	0
1597507	84	407	1108	79	428	1096
1597511	1548	51	0	1555	48	0
1597585	1595	4	0	1601	2	0
1597647	1597	2	0	1603	0	0
1597648	1598	1	0	1600	3	0
1597651	1598	1	0	1602	0	1
1597657	1598	1	0	1602	1	0
1597676	1594	5	0	1597	6	0
1597700	1597	2	0	1603	0	0
1597747	1486	103	10	1500	95	8
1597770	1535	63	1	1546	55	2
1597778	1598	1	0	1602	1	0
1597788	1598	1	0	1602	1	0
1597824	1598	1	0	1602	1	0
1597869	1598	1	0	1596	7	0
1597878	1595	4	0	1600	3	0
1597897	1597	2	0	1602	1	0
1597898	1598	1	0	1602	1	0
1597913	1598	1	0	1602	1	0
1597937	1598	1	0	1602	1	0
1597949	1596	3	0	1601	2	0
1597976	1597	2	0	1603	0	0
1598002	1597	2	0	1601	2	0
1598047	1598	1	0	1602	1	0
1598053	1596	3	0	1602	1	0
1598058	1593	6	0	1600	3	0
1598063	1598	1	0	1602	1	0
1598092	1579	17	3	1566	36	1
1598114	1596	3	0	1595	8	0
1598119	1596	3	0	1603	0	0
1598128	1244	286	69	1285	245	73
1598144	1598	1	0	1602	1	0
1598200	1461	126	12	1477	115	11
1598226	1598	1	0	1602	1	0
1598259	1594	5	0	1601	2	0
1598286	1597	2	0	1603	0	0
1598307	1599	0	0	1601	2	0
1598326	1597	2	0	1602	1	0
1598329	1598	1	0	1602	1	0
1598363	1598	1	0	1602	1	0
1598378	123	504	972	120	553	930
1598410	1595	4	0	1602	1	0
1598445	1596	3	0	1603	0	0
1598455	1597	2	0	1600	3	0
1598470	1596	3	0	1597	6	0
1598475	1599	0	0	1601	2	0
1598480	1505	89	5	1501	99	3
1598510	1584	15	0	1592	11	0
1598520	1595	4	0	1603	0	0
1598523	1598	1	0	1602	1	0
1598587	1597	2	0	1603	0	0
1598613	1598	1	0	1602	1	0
1598634	1317	237	45	1340	227	36
1598654	1568	30	1	1578	25	0
1598654	1549	50	0	1563	40	0
1598669	1584	15	0	1590	12	1
1598688	1597	2	0	1599	4	0
1598691	1598	1	0	1602	1	0
1598706	1598	1	0	1602	1	0
1598726	1598	1	0	1602	1	0
1598739	1586	13	0	1587	15	1
1598742	1598	1	0	1602	1	0
1598781	1588	11	0	1590	13	0
1598785	1598	1	0	1602	1	0
1598805	1596	3	0	1601	2	0
1598808	1596	3	0	1603	0	0
1598815	1595	4	0	1601	2	0
1598832	1597	2	0	1601	2	0
1598835	1598	1	0	1602	1	0
1598847	1598	1	0	1602	1	0
1598861	1598	1	0	1602	1	0
1598874	1597	2	0	1602	1	0
1598907	1598	1	0	1602	1	0
1598916	1597	2	0	1601	2	0
1598946	1599	0	0	1601	2	0
1598982	1598	1	0	1602	1	0
1598997	1598	1	0	1602	1	0
1599000	1595	4	0	1602	1	0
1599032	1598	1	0	1602	1	0
1599032	1595	4	0	1601	2	0
1599041	1233	321	45	1252	296	55
1599107	1597	2	0	1603	0	0
1599108	1599	0	0	1600	3	0
1599111	1599	0	0	1600	3	0
1599115	131	518	950	140	536	927
1599124	1599	0	0	1601	2	0
1599154	1592	7	0	1593	10	0
1599156	1557	40	2	1563	39	1
1599176	1589	10	0	1594	9	0
1599213	1596	3	0	1603	0	0
1599255	1597	2	0	1600	3	0
1599264	1599	0	0	1600	3	0
1599274	1597	2	0	1601	2	0
1599408	1593	6	0	1600	3	0
1599411	1564	35	0	1576	27	0
1599443	1597	2	0	1601	2	0
1599458	1599	0	0	1600	3	0
1599462	1598	1	0	1601	2	0
1599465	1594	5	0	1593	10	0
1599467	445	765	389	463	754	386
1599507	1448	146	5	1472	126	5
1599508	1596	3	0	1603	0	0
1599549	1598	1	0	1601	2	0
1599576	1597	2	0	1602	1	0
1599599	1598	1	0	1602	1	0
1599617	1598	1	0	1602	1	0
1599643	1598	1	0	1602	1	0
1599683	1596	3	0	1602	1	0
1599719	1597	2	0	1603	0	0
1599730	1598	1	0	1601	2	0
1599754	555	702	342	560	699	344
1599758	1597	2	0	1599	4	0
1599759	1598	1	0	1602	1	0
1599764	1599	0	0	1601	2	0
1599775	1594	5	0	1602	1	0
1599780	1584	15	0	1578	24	1
1599849	1598	1	0	1602	1	0
1599906	1596	3	0	1601	2	0
1599945	1598	1	0	1602	1	0
1599999	1598	1	0	1602	1	0
1600000	1596	3	0	1603	0	0
1600045	1597	2	0	1602	1	0
1600056	1596	3	0	1602	1	0
1600084	1596	3	0	1600	3	0
1600091	1597	2	0	1603	0	0
1600101	1599	0	0	1601	2	0
1600105	1598	1	0	1600	3	0
1600110	1598	1	0	1602	1	0
1600272	1594	5	0	1593	10	0
1600272	1596	3	0	1600	3	0
1600278	1598	1	0	1601	2	0
1600282	1589	10	0	1601	2	0
1600332	1593	6	0	1595	8	0
1600340	1598	1	0	1602	1	0
1600368	1595	4	0	1597	6	0
1600383	1597	2	0	1603	0	0
1600388	1598	1	0	1602	1	0
1600401	1597	2	0	1599	4	0
1600403	1597	2	0	1601	2	0
1600404	1598	1	0	1601	2	0
1600409	1596	3	0	1602	1	0
1600434	1596	3	0	1601	2	0
1600465	1589	10	0	1596	7	0
1600469	1598	1	0	1602	1	0
1600503	1592	7	0	1594	9	0
1600511	1598	1	0	1601	2	0
1600526	1591	7	1	1594	9	0
1600545	1568	30	1	1568	34	1
1600562	1592	7	0	1595	8	0
1600565	1597	2	0	1603	0	0
1600627	1591	8	0	1598	5	0
1600645	1598	1	0	1602	1	0
1600655	1573	25	1	1580	23	0
1600703	1558	38	3	1557	45	1
1600742	1597	2	0	1603	0	0
1600750	1597	2	0	1603	0	0
1600763	1599	0	0	1601	1	1
1600775	1599	0	0	1600	3	0
1600850	1597	2	0	1602	1	0
1600868	1599	0	0	1601	2	0
1600877	1597	2	0	1603	0	0
1600878	1599	0	0	1599	4	0
1600886	1597	2	0	1599	3	1
1600895	1598	1	0	1602	1	0
1600931	1598	1	0	1600	3	0
1600946	1596	3	0	1601	2	0
1600955	1568	31	0	1571	32	0
1600959	1598	1	0	1602	1	0
1600960	1599	0	0	1601	2	0
1600981	1595	4	0	1594	9	0
1600985	1597	2	0	1602	1	0
1601000	1596	3	0	1602	1	0
1601002	1597	2	0	1602	1	0
1601004	353	797	449	379	780	444
1601005	1597	2	0	1600	3	0
1601035	1565	33	1	1565	38	0
1601040	1560	38	1	1576	27	0
1601070	1599	0	0	1601	2	0
1601095	1595	4	0	1598	5	0
1601105	1599	0	0	1601	2	0
1601134	1501	93	5	1520	81	2
1601135	1598	1	0	1602	1	0
1601140	1596	3	0	1601	2	0
1601168	1594	5	0	1598	5	0
1601224	1598	1	0	1602	1	0
1601265	1596	3	0	1601	2	0
1601287	1582	17	0	1587	16	0
1601299	1598	1	0	1602	1	0
1601307	1598	1	0	1602	1	0
1601371	1598	1	0	1602	1	0
1601388	1591	8	0	1598	4	1
1601389	1598	1	0	1602	1	0
1601396	1597	2	0	1603	0	0
1601421	1598	1	0	1602	1	0
1601422	1582	16	1	1571	32	0
1601425	1588	11	0	1590	12	1
1601428	1590	9	0	1590	13	0
1601429	1593	6	0	1585	16	2
1601522	1598	1	0	1602	1	0
1601529	1584	15	0	1586	17	0
1601545	1597	2	0	1601	2	0
1601549	1588	11	0	1593	10	0
1601556	1597	2	0	1598	5	0
1601564	1598	1	0	1600	3	0
1601598	1598	1	0	1602	1	0
1601601	1591	7	1	1601	2	0
1601624	1598	1	0	1600	3	0
1601625	1593	6	0	1591	12	0
1601669	1598	1	0	1601	2	0
1601673	1595	4	0	1596	7	0
1601687	1596	3	0	1602	1	0
1601690	1599	0	0	1601	2	0
1601694	1595	4	0	1599	4	0
1601730	1591	8	0	1590	13	0
1601774	1491	106	2	1514	84	5
1601783	1592	7	0	1595	8	0
1601784	1596	3	0	1601	2	0
1601815	1597	2	0	1602	1	0
1601839	1596	3	0	1602	1	0
1601848	1508	84	7	1527	74	2
1601858	1598	1	0	1602	1	0
1601863	1598	1	0	1602	1	0
1601864	1597	2	0	1603	0	0
1601865	1577	21	1	1583	20	0
1601866	1597	2	0	1603	0	0
1601867	1597	2	0	1603	0	0
1601887	1599	0	0	1601	2	0
1601888	1597	2	0	1602	1	0
1601909	1598	1	0	1602	1	0
1601928	406	801	392	432	772	399
1601930	1597	2	0	1603	0	0
1601944	1597	2	0	1603	0	0
1601974	1589	10	0	1590	13	0
1602018	1598	1	0	1601	2	0
1602019	1599	0	0	1600	3	0
1602021	1599	0	0	1601	2	0
1602044	1596	3	0	1601	2	0
1602046	1596	3	0	1603	0	0
1602075	1598	1	0	1602	1	0
1602092	1598	1	0	1602	1	0
1602098	1598	1	0	1602	1	0
1602100	1596	3	0	1603	0	0
1602118	1597	2	0	1602	1	0
1602148	1590	9	0	1596	6	1
1602159	1597	2	0	1603	0	0
1602164	1595	4	0	1601	2	0
1602165	1598	1	0	1602	1	0
1602181	1595	4	0	1602	1	0
1602233	1597	2	0	1601	2	0
1602270	1576	23	0	1577	26	0
1602302	1598	1	0	1599	4	0
1602365	1593	6	0	1598	5	0
1602395	1599	0	0	1601	2	0
1602443	1597	2	0	1602	1	0
1602448	1567	32	0	1563	40	0
1602449	1423	165	11	1437	156	10
1602455	1598	1	0	1602	1	0
1602500	1592	7	0	1593	10	0
1602516	1595	4	0	1599	4	0
1602528	1597	2	0	1602	1	0
1602532	1598	1	0	1602	1	0
1602532	1597	2	0	1602	1	0
1602581	1598	1	0	1602	1	0
1602594	1598	1	0	1598	5	0
1602642	1595	4	0	1598	5	0
1602666	1599	0	0	1601	2	0
1602676	1597	2	0	1602	1	0
1602683	1598	1	0	1602	1	0
1602733	1596	3	0	1602	1	0
1602769	1597	2	0	1603	0	0
1602810	1209	309	81	1224	313	66
1602814	1594	5	0	1596	7	0
1602815	1597	2	0	1600	3	0
1602818	1594	5	0	1597	6	0
1602822	641	705	253	650	721	232
1602822	1598	1	0	1601	2	0
1602822	1567	32	0	1577	26	0
1602839	1572	24	3	1577	26	0
1602839	1598	1	0	1602	1	0
1602840	1599	0	0	1601	2	0
1602841	1562	37	0	1566	37	0
1602848	1597	2	0	1601	2	0
1602849	1595	4	0	1602	1	0
1602856	1187	335	77	1225	320	58
1602856	1594	5	0	1603	0	0
1602857	1179	341	79	1216	326	61
1602867	304	797	498	320	787	496
1602870	1595	4	0	1599	4	0
1602879	1570	28	1	1578	25	0
1602880	1588	11	0	1598	5	0
1602880	1596	3	0	1598	5	0
1602880	1597	2	0	1601	2	0
1602887	1588	11	0	1600	3	0
1602896	1596	3	0	1602	1	0
1602897	241	772	586	288	749	566
1602897	1589	10	0	1597	6	0
1602910	1597	2	0	1602	1	0
1602911	473	798	328	509	766	328
1602919	1594	5	0	1597	6	0
1602935	1594	5	0	1599	4	0
1602938	1545	52	2	1544	58	1
1602958	1589	10	0	1599	4	0
1602966	1598	1	0	1602	1	0
1602967	1593	6	0	1591	12	0
1602973	1542	57	0	1541	61	1
1602973	1599	0	0	1601	2	0
1602973	1597	2	0	1603	0	0
1602974	1483	111	5	1485	110	8
1602979	1597	2	0	1603	0	0
1602979	1599	0	0	1601	2	0
1602981	1599	0	0	1601	2	0
1602994	1393	188	18	1415	176	12
1602994	1597	2	0	1603	0	0
1603000	1595	4	0	1600	3	0
1603010	226	751	622	257	776	570
1603010	1584	15	0	1589	14	0
1603011	1598	1	0	1600	3	0
1603019	1599	0	0	1601	2	0
1603020	1431	164	4	1433	159	11
1603020	1597	2	0	1601	2	0
1603020	1597	2	0	1602	1	0
1603021	1599	0	0	1601	2	0
1603024	1598	1	0	1602	1	0
1603025	916	551	132	913	570	120
1603026	1398	186	15	1442	156	5
1603030	1598	1	0	1602	1	0
1603036	1598	1	0	1602	1	0
1603041	1590	9	0	1598	5	0
1603055	1598	1	0	1602	1	0
1603057	1403	186	10	1378	218	7
1603059	1598	1	0	1602	1	0
1603061	1597	2	0	1602	1	0
1603062	1382	199	18	1367	214	22
1603065	203	623	773	207	641	755
1603066	1594	5	0	1593	10	0
1603068	1583	16	0	1598	5	0
1603070	1249	297	53	1266	282	55
1603071	1597	2	0	1600	3	0
1603085	1589	10	0	1588	15	0
1603092	897	595	107	872	606	125
1603097	1598	1	0	1602	1	0
1603098	1585	14	0	1584	19	0
1603098	1598	1	0	1602	1	0
1603099	1581	16	2	1583	20	0
1603099	1598	1	0	1602	1	0
1603101	1598	1	0	1602	1	0
1603104	1540	59	0	1554	49	0
1603108	1596	3	0	1597	6	0
1603109	1541	58	0	1544	57	2
1603110	1599	0	0	1601	2	0
1603111	1595	4	0	1602	1	0
1603115	937	561	101	970	535	98
1603124	1598	1	0	1601	2	0
1603137	1598	1	0	1601	2	0
1603138	1599	0	0	1601	2	0
1603150	1581	18	0	1584	19	0
1603154	262	617	720	280	639	684
1603162	1574	25	0	1569	34	0
1603163	1596	3	0	1601	2	0
1603191	1597	2	0	1601	2	0
1603205	1598	1	0	1602	1	0
1603247	1589	10	0	1599	4	0
1603266	1516	79	4	1516	85	2
1603275	1598	1	0	1602	1	0
1603300	397	614	588	451	617	535
1603302	1598	1	0	1602	1	0
1603315	1596	3	0	1599	4	0
1603326	1597	2	0	1599	4	0
1603357	1594	5	0	1602	1	0
1603400	1581	18	0	1585	18	0
1603414	1558	41	0	1561	42	0
1603418	1598	1	0	1602	1	0
1603437	1597	2	0	1601	2	0
1603464	1596	3	0	1602	1	0
1603467	1599	0	0	1601	2	0
1603478	1552	47	0	1551	50	2
1603489	1598	1	0	1601	2	0
1603493	1562	36	1	1568	33	2
1603519	1359	223	17	1360	235	8
1603520	553	755	291	570	730	303
1603546	1006	515	78	1023	481	99
1603552	1597	2	0	1601	2	0
1603556	1596	3	0	1603	0	0
1603557	1598	1	0	1602	1	0
1603561	594	776	229	582	760	261
1603562	635	758	206	636	729	238
1603562	1550	48	1	1554	49	0
1603594	1598	1	0	1598	5	0
1603601	1599	0	0	1601	2	0
1603603	1598	1	0	1598	5	0
1603605	1597	2	0	1601	2	0
1603606	1061	424	114	1055	460	88
1603606	1598	1	0	1601	2	0
1603612	1598	1	0	1601	2	0
1603613	1073	415	111	1070	447	86
1603613	1570	29	0	1569	34	0
1603613	1599	0	0	1601	2	0
1603620	971	455	173	987	473	143
1603621	1597	2	0	1602	1	0
1603622	1598	1	0	1601	2	0
1603626	1593	6	0	1598	5	0
1603628	1013	447	139	1011	477	115
1603638	1595	4	0	1589	14	0
1603643	1583	16	0	1587	16	0
1603643	1598	1	0	1601	2	0
1603644	1590	9	0	1596	7	0
1603646	1135	417	47	1120	431	52
1603646	1595	4	0	1600	3	0
1603667	1593	6	0	1597	6	0
1603675	1598	1	0	1602	1	0
1603989	1599	0	0	1602	0	1
1604004	1597	1	1	1598	2	3
1604064	456	802	341	458	775	370
1604064	1586	13	0	1588	15	0
1604064	1598	1	0	1601	2	0
1604072	1597	2	0	1602	1	0
1604147	1598	1	0	1602	1	0
1604157	1596	3	0	1601	2	0
1604173	1598	1	0	1602	1	0
1604196	1599	0	0	1601	2	0
1604206	1597	2	0	1603	0	0
1604207	1503	94	2	1491	106	6
1604227	1592	7	0	1593	10	0
1604233	1496	101	2	1488	109	6
1604240	1598	1	0	1602	1	0
1604244	1536	62	1	1554	46	3
1604246	1596	3	0	1603	0	0
1604275	1597	2	0	1603	0	0
1604304	1597	2	0	1602	1	0
1604306	483	715	401	482	758	363
1604327	1596	3	0	1601	2	0
1604363	1597	2	0	1602	1	0
1604372	1598	1	0	1602	1	0
1604400	1598	1	0	1602	1	0
1604401	1596	3	0	1603	0	0
1604490	1021	493	85	984	505	114
1604498	1590	9	0	1592	11	0
1604554	1586	13	0	1572	28	3
1604560	1597	2	0	1601	2	0
1604568	1598	1	0	1602	1	0
1604606	1598	1	0	1602	1	0
1604609	1597	2	0	1603	0	0
1604612	1598	1	0	1602	1	0
1604613	1598	1	0	1602	1	0
1604615	1592	7	0	1598	5	0
1604619	1592	7	0	1597	6	0
1604628	1598	1	0	1602	1	0
1604644	1597	2	0	1600	2	1
1604656	1527	67	5	1549	53	1
1604671	1597	2	0	1602	1	0
1604677	1581	18	0	1580	23	0
1604679	1597	2	0	1601	2	0
1604712	1573	26	0	1566	36	1
1604714	1573	26	0	1566	36	1
1604716	1595	4	0	1600	3	0
1604724	1506	89	4	1501	95	7
1604741	1590	9	0	1599	4	0
1604769	1593	6	0	1599	4	0
1604782	1598	1	0	1602	1	0
1604820	1588	11	0	1596	7	0
1604863	1418	163	18	1454	134	15
1604870	1566	33	0	1559	41	3
1604879	1594	5	0	1595	8	0
1604882	1540	55	4	1554	48	1
1604886	1545	52	2	1554	47	2
1604887	1597	2	0	1603	0	0
1604908	1013	498	88	994	496	113
1604909	936	557	106	908	558	137
1604913	961	531	107	972	520	111
1605016	1588	11	0	1592	11	0
1605031	1547	52	0	1535	66	2
1605036	697	682	220	671	667	265
1605059	1593	6	0	1602	1	0
1605060	1597	2	0	1602	1	0
1605088	1592	7	0	1602	1	0
1605117	1261	280	58	1319	235	49
1605129	1598	1	0	1602	1	0
1605132	1595	4	0	1600	2	1
1605149	1598	1	0	1601	2	0
1605181	1590	9	0	1589	14	0
1605182	1590	9	0	1589	14	0
1605191	114	559	926	118	563	922
1605193	1550	48	1	1560	42	1
1605216	1594	5	0	1602	1	0
1605225	1556	34	9	1567	25	11
1605225	1594	3	2	1600	2	1
1605225	1515	66	18	1533	55	15
1605225	1540	44	15	1564	34	5
1605225	1581	18	0	1589	12	2
1605225	1591	7	1	1596	6	1
1605231	1599	0	0	1602	0	1
1605232	1589	8	2	1587	16	0
1605233	1548	42	9	1556	40	7
1605233	1599	0	0	1598	5	0
1605234	1007	495	97	970	496	137
1605234	1380	188	31	1398	174	31
1605234	1594	5	0	1597	6	0
1605234	1592	7	0	1597	5	1
1605237	1551	47	1	1559	43	1
1605238	154	535	910	143	549	911
1605238	1594	5	0	1597	5	1
1605245	1477	108	14	1487	103	13
1605245	1582	16	1	1589	13	1
1605268	1588	11	0	1592	11	0
1605295	1598	1	0	1602	1	0
1605295	1514	83	2	1528	74	1
1605302	1598	1	0	1601	2	0
1605302	1595	4	0	1596	7	0
1605318	1426	166	7	1453	144	6
1605328	1597	2	0	1603	0	0
1605412	1597	2	0	1603	0	0
1605422	1598	1	0	1602	1	0
1605516	1597	2	0	1602	1	0
1605527	1443	148	8	1462	136	5
1605535	1566	33	0	1566	37	0
1605563	1598	1	0	1601	2	0
1605650	1498	100	1	1516	85	2
1605716	1594	5	0	1598	5	0
1605717	1598	1	0	1601	2	0
1605750	1598	1	0	1602	1	0
1605752	1598	1	0	1602	1	0
1605825	1489	104	6	1504	96	3
1605826	1598	1	0	1602	1	0
1605828	1592	7	0	1597	5	1
1605858	1569	30	0	1563	37	3
1605875	1595	4	0	1600	3	0
1605892	1019	497	83	994	500	109
1605927	1547	48	4	1554	48	1
1605989	791	647	161	810	645	148
1606018	1016	500	83	996	499	108
1606018	515	728	356	530	729	344
1606040	1597	2	0	1602	1	0
1606042	1597	2	0	1603	0	0
1606108	1594	5	0	1600	3	0
1606109	1178	368	53	1164	389	50
1606188	1536	63	0	1523	78	2
1606206	1597	2	0	1602	1	0
1606217	1598	1	0	1602	1	0
1606228	1598	1	0	1602	1	0
1606241	149	566	884	159	557	887
1606260	1599	0	0	1600	3	0
1606269	1599	0	0	1601	2	0
1606318	1597	2	0	1603	0	0
1606336	1595	4	0	1601	2	0
1606359	1546	52	1	1530	70	3
1606415	1561	37	1	1571	31	1
1606415	1425	158	16	1448	138	17
1606415	1490	103	6	1503	97	3
1606415	1525	73	1	1537	64	2
1606415	1598	1	0	1601	2	0
1606415	1596	3	0	1600	3	0
1606428	1596	3	0	1602	1	0
1606429	869	593	137	855	584	164
1606429	1546	51	2	1535	65	3
1606429	1598	1	0	1602	1	0
1606476	1595	4	0	1601	2	0
1606503	1599	0	0	1601	2	0
1606639	1589	10	0	1597	5	1
1606651	1596	3	0	1603	0	0
1606684	1597	2	0	1603	0	0
1606695	1599	0	0	1601	1	1
1606731	1597	2	0	1598	5	0
1606756	1598	1	0	1597	6	0
1606771	1543	54	2	1554	47	2
1606772	1596	3	0	1602	1	0
1606777	1550	45	4	1558	44	1
1606777	1597	2	0	1601	2	0
1606803	1598	1	0	1601	2	0
1606808	1492	101	6	1505	95	3
1606816	905	575	119	840	649	114
1606816	1591	8	0	1591	11	1
1606816	1572	27	0	1587	15	1
1606839	1597	2	0	1601	2	0
1606888	1599	0	0	1601	2	0
1606898	1568	31	0	1572	31	0
1606940	1256	309	34	1211	354	38
1606985	1252	313	34	1208	356	39
1606985	1598	1	0	1600	3	0
1606987	1250	315	34	1207	357	39
1607008	1598	1	0	1602	1	0
1607027	1598	1	0	1602	1	0
1607031	1598	1	0	1602	1	0
1607040	1598	1	0	1602	1	0
1607082	1597	2	0	1601	2	0
1607096	1594	5	0	1595	8	0
1607105	1438	144	17	1462	133	8
1607106	1547	51	1	1534	66	3
1607114	1547	51	1	1534	66	3
1607114	1471	124	4	1478	118	7
1607133	1598	1	0	1602	1	0
1607138	1598	1	0	1602	1	0
1607168	1598	1	0	1602	1	0
1607198	836	626	137	851	607	145
1607230	1598	1	0	1602	1	0
1607259	1598	1	0	1601	2	0
1607260	1599	0	0	1601	2	0
1607283	1599	0	0	1601	2	0
1607303	1598	1	0	1602	1	0
1607331	1599	0	0	1601	2	0
1607396	1545	54	0	1565	35	3
1607396	1598	1	0	1602	1	0
1607428	1598	1	0	1601	2	0
1607458	1264	306	29	1299	287	17
1607472	1075	472	52	1100	437	66
1607577	1597	2	0	1603	0	0
1607627	58	493	1048	59	443	1101
1607637	1598	1	0	1601	2	0
1607643	1493	104	2	1488	110	5
1607644	1596	3	0	1595	8	0
1607648	1597	2	0	1596	7	0
1607657	1594	5	0	1594	9	0
1607659	1598	1	0	1601	2	0
1607680	1598	1	0	1602	1	0
1607749	1391	194	14	1419	171	13
1607752	1597	2	0	1595	8	0
1607770	1390	195	14	1417	174	12
1607810	1389	196	14	1418	172	13
1607815	1389	196	14	1418	172	13
1607819	1598	1	0	1602	1	0
1607822	1106	445	48	1130	413	60
1607829	1469	128	2	1484	112	7
1607847	1598	1	0	1601	2	0
1607875	1386	197	16	1417	173	13
1607875	1598	1	0	1600	3	0
1607876	1597	2	0	1601	2	0
1607879	221	664	714	204	639	760
1607886	1598	1	0	1602	1	0
1607897	1598	1	0	1602	1	0
1607901	225	669	705	205	649	749
1607902	1599	0	0	1601	2	0
1607910	1596	3	0	1598	5	0
1607921	1597	2	0	1603	0	0
1607937	1389	194	16	1414	176	13
1607946	134	614	851	117	613	873
1607956	1596	3	0	1597	6	0
1607962	199	636	764	177	614	812
1607963	1598	1	0	1601	2	0
1607966	1599	0	0	1601	2	0
1607974	1599	0	0	1601	2	0
1608008	219	671	709	197	639	767
1608020	140	611	848	115	609	879
1608026	1598	1	0	1602	1	0
1608027	1576	21	2	1576	26	1
1608051	462	760	377	416	738	449
1608061	1596	3	0	1602	1	0
1608065	1596	3	0	1602	1	0
1608073	1596	3	0	1603	0	0
1608073	1596	3	0	1602	1	0
1608074	1596	3	0	1602	1	0
1608081	1596	3	0	1602	1	0
1608110	471	754	374	440	729	434
1608126	1598	1	0	1602	1	0
1608152	1596	3	0	1601	2	0
1608170	1598	1	0	1602	1	0
1608211	1599	0	0	1599	4	0
1608216	1598	1	0	1601	2	0
1608241	1597	2	0	1603	0	0
1608254	1598	1	0	1602	1	0
1608277	1598	1	0	1602	1	0
1608280	1195	378	26	1177	389	37
1608286	1597	2	0	1601	2	0
1608307	1573	25	1	1582	21	0
1608319	343	753	503	310	745	548
1608324	1596	3	0	1600	3	0
1608387	1588	11	0	1592	11	0
1608407	1584	15	0	1591	12	0
1608432	297	782	520	266	756	581
1608437	1573	26	0	1582	20	1
1608438	1588	11	0	1600	3	0
1608446	303	784	512	274	759	570
1608455	1165	397	37	1136	428	39
1608472	307	777	515	275	755	573
1608496	1572	27	0	1589	14	0
1608535	1595	4	0	1603	0	0
1608569	1594	4	1	1596	7	0
1608571	1597	2	0	1603	0	0
1608572	974	535	90	997	517	89
1608577	303	775	521	266	760	577
1608617	1587	12	0	1594	9	0
1608619	1170	391	38	1136	428	39
1608726	219	716	664	200	704	699
1608758	1042	499	58	993	539	71
1608768	212	709	678	193	697	713
1608772	1594	5	0	1600	3	0
1608856	1595	4	0	1597	6	0
1608859	858	570	171	833	597	173
1608867	1589	10	0	1592	11	0
1608876	1593	5	1	1602	1	0
1608910	1586	13	0	1585	18	0
1609027	1588	11	0	1588	15	0
1609029	1588	11	0	1588	15	0
1609054	1598	1	0	1602	1	0
1609108	1597	2	0	1602	1	0
1609111	1560	38	1	1562	38	3
1609114	1596	3	0	1600	3	0
1609115	1596	3	0	1602	1	0
1609116	1582	17	0	1589	14	0
1609134	1597	2	0	1601	2	0
1609153	1598	1	0	1601	2	0
1609159	605	733	261	573	746	284
1609159	1590	9	0	1585	18	0
1609178	1598	1	0	1602	1	0
1609191	602	734	263	562	753	288
1609223	1598	1	0	1597	6	0
1609228	680	702	217	655	709	239
1609237	1597	2	0	1600	3	0
1609241	662	701	236	623	716	264
1609241	1389	192	18	1417	178	8
1609241	1585	14	0	1592	11	0
1609241	1590	9	0	1593	10	0
1609242	1590	9	0	1591	12	0
1609253	1599	0	0	1600	3	0
1609259	1588	11	0	1589	14	0
1609284	1597	2	0	1601	2	0
1609294	1597	2	0	1601	2	0
1609316	1582	17	0	1591	12	0
1609326	1598	1	0	1600	3	0
1609343	1597	2	0	1601	2	0
1609348	1595	4	0	1603	0	0
1609364	1598	1	0	1602	1	0
1609383	1599	0	0	1601	2	0
1609384	1599	0	0	1601	2	0
1609438	1597	2	0	1600	3	0
1609444	224	667	708	220	682	701
1609451	1597	2	0	1601	2	0
1609485	1598	1	0	1602	1	0
1609491	1586	12	1	1587	16	0
1609502	25	309	1265	24	290	1289
1609503	1598	1	0	1602	1	0
1609514	1384	200	15	1418	175	10
1609533	1598	1	0	1602	1	0
1609558	1390	193	16	1417	176	10
1609587	1595	4	0	1602	1	0
1609613	1563	36	0	1573	30	0
1609622	1494	99	6	1492	107	4
1609623	1597	2	0	1602	1	0
1609626	1574	25	0	1572	31	0
1609633	1596	3	0	1600	3	0
1609640	1592	7	0	1601	2	0
1609642	1580	19	0	1573	28	2
1609642	1549	48	2	1568	31	4
1609642	1589	10	0	1590	13	0
1609642	1594	5	0	1602	1	0
1609643	1595	4	0	1601	2	0
1609655	1561	28	10	1581	18	4
1609655	1593	6	0	1590	12	1
1609655	1574	25	0	1588	13	2
1609657	1598	1	0	1602	1	0
1609658	1594	5	0	1602	1	0
1609660	1596	3	0	1599	4	0
1609661	1597	2	0	1603	0	0
1609668	1596	3	0	1600	3	0
1609683	1597	2	0	1603	0	0
1609689	1596	3	0	1602	1	0
1609690	1597	2	0	1602	1	0
1609692	1592	6	1	1597	6	0
1609695	1549	49	1	1550	48	5
1609695	1576	18	5	1586	17	0
1609695	1596	3	0	1603	0	0
1609695	1594	5	0	1602	1	0
1609697	1592	6	1	1597	6	0
1609703	1589	9	1	1595	8	0
1609703	1598	1	0	1602	1	0
1609706	1595	4	0	1600	3	0
1609717	1595	3	1	1598	5	0
1609718	1595	3	1	1598	5	0
1609718	1595	4	0	1600	3	0
1609725	1557	41	1	1563	38	2
1609725	1597	2	0	1602	1	0
1609728	1593	6	0	1598	4	1
1609730	1586	13	0	1592	10	1
1609731	1598	1	0	1602	1	0
1609731	1505	94	0	1501	100	2
1609732	1472	122	5	1477	119	7
1609732	1593	6	0	1599	4	0
1609734	1595	3	1	1598	5	0
1609741	1595	4	0	1598	5	0
1609744	1566	32	1	1567	34	2
1609749	1597	2	0	1598	5	0
1609751	1598	1	0	1598	5	0
1609754	1597	2	0	1599	4	0
1609760	1598	1	0	1601	2	0
1609760	1597	2	0	1601	2	0
1609762	1532	63	4	1537	62	4
1609762	1597	1	1	1601	2	0
1609763	1465	134	0	1470	133	0
1609763	1556	43	0	1569	33	1
1609763	1548	43	8	1564	34	5
1609764	1595	3	1	1597	5	1
1609765	1464	115	20	1484	112	7
1609765	1597	2	0	1603	0	0
1609772	1434	142	23	1456	138	9
1609773	1589	8	2	1591	9	3
1609778	1507	90	2	1522	78	3
1609781	1582	14	3	1581	20	2
1609786	1593	6	0	1596	7	0
1609786	1426	147	26	1442	149	12
1609787	1540	59	0	1547	56	0
1609787	1421	151	27	1438	153	12
1609789	1596	3	0	1600	3	0
1609794	1582	14	3	1580	21	2
1609796	1466	111	22	1482	112	9
1609797	1580	16	3	1582	19	2
1609801	1453	123	23	1467	127	9
1609803	1595	3	1	1601	2	0
1609806	1595	3	1	1597	6	0
1609806	1582	15	2	1584	17	2
1609807	1526	65	8	1551	47	5
1609811	1592	7	0	1599	4	0
1609814	1579	20	0	1591	12	0
1609816	1586	13	0	1596	7	0
1609816	1581	16	2	1582	19	2
1609821	1588	9	2	1590	12	1
1609822	1588	9	2	1590	12	1
1609829	1591	6	2	1594	8	1
1609830	1591	6	2	1594	8	1
1609856	1440	142	17	1462	128	13
1609867	1587	12	0	1595	8	0
1609868	1587	12	0	1596	7	0
1609876	1561	38	0	1569	31	3
1609884	1597	2	0	1602	1	0
1609889	1545	54	0	1530	73	0
1609890	1545	54	0	1531	72	0
1609897	1596	3	0	1602	1	0
1609899	1571	28	0	1567	36	0
1609900	1567	32	0	1564	39	0
1609904	1573	26	0	1569	34	0
1609915	1571	28	0	1571	32	0
1609924	1584	15	0	1585	18	0
1609937	1589	10	0	1594	9	0
1609954	1555	44	0	1559	40	4
1609966	1596	3	0	1597	6	0
1609966	1598	1	0	1601	2	0
1609968	1528	67	4	1542	56	5
1609969	1590	9	0	1589	14	0
1609970	1590	9	0	1591	12	0
1609975	1598	1	0	1599	4	0
1609975	1597	2	0	1597	5	1
1609980	1597	2	0	1598	4	1
1609981	1598	1	0	1599	4	0
1609981	1591	8	0	1598	5	0
1609987	1598	1	0	1601	2	0
1609992	1597	2	0	1602	1	0
1610003	1599	0	0	1599	4	0
1610003	1598	1	0	1602	1	0
1610004	337	739	523	328	735	540
1610004	1599	0	0	1601	2	0
1610009	1598	1	0	1601	2	0
1610010	1594	5	0	1600	3	0
1610010	1597	2	0	1603	0	0
1610015	1598	1	0	1601	2	0
1610017	1159	390	50	1128	428	47
1610026	1599	0	0	1601	2	0
1610028	1598	1	0	1601	2	0
1610028	1596	3	0	1601	2	0
1610028	1599	0	0	1601	2	0
1610035	1570	28	1	1579	22	2
1610037	1568	30	1	1579	24	0
1610040	1597	2	0	1603	0	0
1610050	1595	4	0	1598	5	0
1610054	1570	28	1	1579	22	2
1610060	1594	5	0	1598	5	0
1610060	1594	5	0	1602	1	0
1610071	1594	5	0	1599	4	0
1610073	1596	3	0	1601	2	0
1610075	1598	1	0	1602	1	0
1610077	1595	4	0	1601	2	0
1610080	530	776	293	582	712	309
1610083	1587	11	1	1592	11	0
1610084	177	674	748	197	672	734
1610084	1591	8	0	1596	7	0
1610084	1597	2	0	1602	1	0
1610084	1597	1	1	1602	1	0
1610102	67	456	1076	77	428	1098
1610133	1599	0	0	1601	2	0
1610167	1183	370	46	1242	319	42
1610187	1598	1	0	1602	1	0
1610194	247	741	611	279	714	610
1610204	1597	2	0	1602	1	0
1610225	1597	2	0	1601	1	1
1610226	1598	1	0	1602	1	0
1610232	1596	3	0	1602	1	0
1610255	1599	0	0	1601	2	0
1610260	1079	463	57	1061	472	70
1610269	1595	4	0	1598	5	0
1610271	978	524	97	955	550	98
1610276	1599	0	0	1601	2	0
1610338	1598	1	0	1602	1	0
1610356	1598	1	0	1597	6	0
1610374	1597	2	0	1601	1	1
1610396	1598	1	0	1602	1	0
1610398	1597	2	0	1603	0	0
1610466	1598	1	0	1602	1	0
1610501	1598	1	0	1601	2	0
1610502	1556	43	0	1565	35	3
1610512	863	624	112	871	588	144
1610513	1596	3	0	1600	3	0
1610514	1597	2	0	1603	0	0
1610516	1598	1	0	1601	2	0
1610521	1598	1	0	1601	2	0
1610523	1598	1	0	1602	1	0
1610523	1598	1	0	1602	1	0
1610524	1019	516	64	1004	533	66
1610524	1560	39	0	1564	38	1
1610526	1563	36	0	1567	35	1
1610527	994	530	75	987	539	77
1610527	1598	1	0	1602	1	0
1610528	1598	1	0	1600	3	0
1610530	1597	2	0	1600	3	0
1610531	1559	40	0	1563	39	1
1610531	1598	1	0	1602	1	0
1610531	1598	1	0	1602	1	0
1610532	1597	2	0	1600	3	0
1610532	1598	1	0	1600	3	0
1610532	1597	2	0	1603	0	0
1610535	1590	9	0	1591	11	1
1610536	998	530	71	986	547	70
1610536	1594	5	0	1598	5	0
1610536	1597	2	0	1600	2	1
1610536	1536	60	3	1540	59	4
1610536	1595	4	0	1599	4	0
1610543	1563	36	0	1567	35	1
1610543	1595	4	0	1597	6	0
1610544	1596	3	0	1602	1	0
1610547	1596	3	0	1602	1	0
1610548	1596	3	0	1602	1	0
1610548	1581	18	0	1600	3	0
1610548	1599	0	0	1601	2	0
1610555	1597	2	0	1602	1	0
1610562	1599	0	0	1602	0	1
1610563	1598	1	0	1602	0	1
1610573	1588	11	0	1597	4	2
1610578	1586	13	0	1593	10	0
1610581	1589	10	0	1594	9	0
1610582	1595	4	0	1602	1	0
1610582	1590	9	0	1594	9	0
1610585	1591	7	1	1599	4	0
1610588	1595	4	0	1599	4	0
1610599	1588	11	0	1595	8	0
1610599	1598	1	0	1602	1	0
1610601	1595	4	0	1594	9	0
1610624	1594	5	0	1600	3	0
1610626	1593	6	0	1595	8	0
1610629	1599	0	0	1601	2	0
1610647	1599	0	0	1601	2	0
1610667	1598	1	0	1601	2	0
1610669	1591	8	0	1599	4	0
1610696	1597	2	0	1602	1	0
1610706	1597	2	0	1603	0	0
1610762	549	824	226	606	761	236
1610780	1597	2	0	1603	0	0
1610780	1597	2	0	1603	0	0
1610781	680	733	186	702	709	192
1610784	680	733	186	702	709	192
1610784	1570	28	1	1579	24	0
1610913	231	761	607	235	751	617
1610917	1599	0	0	1601	2	0
1610926	1597	2	0	1603	0	0
1610942	1445	148	6	1448	145	10
1610960	1598	1	0	1602	1	0
1610969	1598	1	0	1602	1	0
1610994	1059	482	58	1028	519	56
1610994	1599	0	0	1601	2	0
1611043	1581	18	0	1591	12	0
1611054	1495	104	0	1509	94	0
1611073	1597	2	0	1603	0	0
1611111	1578	21	0	1572	30	1
1611114	1597	2	0	1603	0	0
1611147	1595	4	0	1603	0	0
1611156	1599	0	0	1599	4	0
1611171	1598	1	0	1601	2	0
1611192	1597	2	0	1601	2	0
1611201	1569	30	0	1573	28	2
1611211	1582	16	1	1587	16	0
1611227	1051	494	54	1057	485	61
1611232	1598	1	0	1602	1	0
1611234	1494	101	4	1512	80	11
1611247	1324	253	22	1358	215	30
1611294	1598	1	0	1602	1	0
1611311	1598	1	0	1602	1	0
1611317	85	616	898	97	577	929
1611324	1595	4	0	1603	0	0
1611353	54	505	1040	57	473	1073
1611361	1597	2	0	1603	0	0
1611362	972	544	83	960	551	92
1611378	241	772	586	261	755	587
1611378	1572	27	0	1576	25	2
1611411	1565	33	1	1571	31	1
1611431	1523	73	3	1524	76	3
1611444	97	610	892	104	582	917
1611498	1598	1	0	1602	1	0
1611521	1598	1	0	1602	1	0
1611561	1573	26	0	1566	36	1
1611569	1597	2	0	1603	0	0
1611573	1573	26	0	1566	36	1
1611574	538	788	273	527	774	302
1611584	538	788	273	527	774	302
1611589	538	788	273	526	775	302
1611589	1597	2	0	1603	0	0
1611601	1591	8	0	1593	10	0
1611602	1591	8	0	1593	10	0
1611608	1584	15	0	1587	15	1
1611614	1596	3	0	1599	4	0
1611618	1598	1	0	1602	1	0
1611624	522	802	275	514	783	306
1611651	1587	12	0	1600	3	0
1611657	1597	2	0	1602	0	1
1611659	1572	26	1	1574	28	1
1611667	1590	8	1	1600	3	0
1611702	1599	0	0	1602	0	1
1611975	1596	3	0	1601	2	0
1611986	1598	1	0	1601	2	0
1611991	1593	6	0	1597	4	2
1612010	1586	13	0	1591	11	1
1612015	1598	1	0	1602	1	0
1612025	1596	3	0	1603	0	0
1612026	1520	76	3	1537	63	3
1612039	1597	2	0	1598	5	0
1612053	1478	116	5	1494	95	14
1612054	1598	1	0	1602	1	0
1612059	1591	8	0	1592	11	0
1612061	1594	5	0	1591	12	0
1612062	0	23	1576	0	25	1578
1612077	1594	5	0	1596	7	0
1612081	1595	4	0	1599	4	0
1612083	1597	2	0	1603	0	0
1612100	1592	7	0	1592	11	0
1612103	371	787	441	373	760	470
1612114	1596	3	0	1601	2	0
1612124	1597	2	0	1600	3	0
1612127	372	781	446	375	757	471
1612128	370	782	447	375	756	472
1612143	1597	2	0	1602	1	0
1612144	1597	2	0	1602	1	0
1612157	1514	80	5	1526	71	6
1612159	1593	5	1	1589	14	0
1612178	1573	26	0	1566	36	1
1612179	374	784	441	377	753	473
1612179	1587	12	0	1593	10	0
1612201	1596	3	0	1601	2	0
1612209	1598	1	0	1602	1	0
1612212	1597	2	0	1602	1	0
1612218	1596	3	0	1600	2	1
1612242	1599	0	0	1600	3	0
1612243	1592	7	0	1596	7	0
1612249	1598	1	0	1602	1	0
1612250	1593	6	0	1589	14	0
1612272	1597	2	0	1602	1	0
1612273	1585	14	0	1593	10	0
1612277	1597	2	0	1599	4	0
1612281	1599	0	0	1600	3	0
1612285	485	724	390	496	688	419
1612285	762	669	168	781	637	185
1612285	1596	3	0	1600	3	0
1612285	1598	1	0	1601	2	0
1612285	1596	3	0	1597	6	0
1612331	1598	1	0	1602	1	0
1612379	1598	1	0	1600	3	0
1612396	1594	5	0	1600	3	0
1612483	948	519	132	956	526	121
1612488	1598	1	0	1602	1	0
1612489	1595	4	0	1598	5	0
1612493	1599	0	0	1601	2	0
1612495	1597	2	0	1603	0	0
1612496	1599	0	0	1601	2	0
1612501	1599	0	0	1601	2	0
1612506	1599	0	0	1601	2	0
1612508	1599	0	0	1601	2	0
1612519	1599	0	0	1601	2	0
1612520	1599	0	0	1601	2	0
1612526	1595	4	0	1595	8	0
1612527	1578	21	0	1572	30	1
1612528	1589	10	0	1598	5	0
1612528	1599	0	0	1601	2	0
1612556	1596	3	0	1601	2	0
1612603	1598	1	0	1602	1	0
1612605	1501	91	7	1497	97	9
1612663	1597	2	0	1602	1	0
1612676	1598	1	0	1600	3	0
1612730	1589	10	0	1599	4	0
1612744	1597	2	0	1603	0	0
1612753	1598	1	0	1602	1	0
1612811	1597	2	0	1603	0	0
1612835	1599	0	0	1601	2	0
1612905	1598	1	0	1601	2	0
1612906	1590	8	1	1589	14	0
1612936	1598	1	0	1602	1	0
1612954	695	679	225	701	671	231
1612956	1596	3	0	1596	7	0
1612963	1596	3	0	1596	7	0
1612969	1595	4	0	1600	3	0
1612973	1596	3	0	1596	7	0
1612975	1598	1	0	1601	2	0
1612978	1565	34	0	1572	30	1
1612978	1598	1	0	1602	1	0
1612985	1596	3	0	1596	7	0
1612989	1598	1	0	1602	1	0
1613019	1598	1	0	1601	2	0
1613020	836	635	128	881	579	143
1613023	1599	0	0	1601	2	0
1613032	1598	1	0	1601	2	0
1613035	1594	5	0	1600	3	0
1613042	1569	30	0	1576	27	0
1613092	1590	9	0	1591	12	0
1613111	1568	31	0	1573	30	0
1613121	1599	0	0	1601	2	0
1613131	238	770	591	267	725	611
1613152	1594	5	0	1602	1	0
1613166	1597	2	0	1598	5	0
1613180	1597	2	0	1602	1	0
1613183	1599	0	0	1601	2	0
1613197	1591	8	0	1594	9	0
1613197	1595	4	0	1599	4	0
1613197	1596	3	0	1599	4	0
1613197	1595	4	0	1600	3	0
1613197	1598	1	0	1601	2	0
1613197	1588	11	0	1595	8	0
1613199	1592	7	0	1597	6	0
1613199	1597	2	0	1601	2	0
1613199	1572	27	0	1575	27	1
1613199	1576	23	0	1593	10	0
1613199	1597	2	0	1598	5	0
1613199	1590	9	0	1598	5	0
1613201	1598	1	0	1602	1	0
1613201	1587	12	0	1595	7	1
1613201	1597	2	0	1603	0	0
1613201	1597	2	0	1602	1	0
1613221	1596	3	0	1599	4	0
1613227	1597	2	0	1601	2	0
1613243	1470	116	13	1459	132	12
1613278	333	714	552	340	710	553
1613300	1599	0	0	1599	4	0
1613301	1599	0	0	1599	4	0
1613308	1598	1	0	1602	1	0
1613312	1598	1	0	1601	2	0
1613345	1595	4	0	1598	4	1
1613352	1598	1	0	1602	1	0
1613381	1595	4	0	1603	0	0
1613382	1556	39	4	1556	47	0
1613384	1595	4	0	1603	0	0
1613387	1595	4	0	1603	0	0
1613390	1595	4	0	1603	0	0
1613398	1589	10	0	1590	13	0
1613400	1599	0	0	1601	2	0
1613404	1598	1	0	1600	3	0
1613428	1538	59	2	1554	48	1
1613430	1598	1	0	1602	1	0
1613432	1598	1	0	1602	1	0
1613488	1584	15	0	1582	19	2
1613510	1597	2	0	1600	3	0
1613512	1598	1	0	1602	1	0
1613514	1598	1	0	1602	1	0
1613519	1598	1	0	1601	2	0
1613541	1582	16	1	1582	21	0
1613561	1597	2	0	1603	0	0
1613568	1599	0	0	1601	2	0
1613568	1585	14	0	1600	3	0
1613576	1593	6	0	1599	4	0
1613578	1591	8	0	1602	1	0
1613579	1222	269	108	1238	256	109
1613581	1465	125	9	1491	105	7
1613585	1551	47	1	1564	38	1
1613639	1597	2	0	1602	1	0
1613640	1595	4	0	1601	2	0
1613642	1597	2	0	1602	1	0
1613693	1598	1	0	1602	1	0
1613702	1597	2	0	1602	1	0
1613708	1598	1	0	1601	2	0
1613709	764	646	189	764	649	190
1613736	1593	6	0	1601	1	1
1613781	1591	7	1	1595	8	0
1613794	1593	6	0	1601	2	0
1613798	1598	1	0	1602	1	0
1613801	1598	1	0	1601	2	0
1613814	1596	3	0	1602	1	0
1613820	826	660	113	839	645	119
1613825	1578	20	1	1581	22	0
1613904	1597	2	0	1603	0	0
1613906	1378	213	8	1406	188	9
1613907	1598	1	0	1602	1	0
1613931	988	511	100	1012	486	105
1613946	1595	4	0	1598	5	0
1613951	1532	62	5	1520	82	1
1613951	1596	3	0	1600	3	0
1613951	1582	17	0	1592	11	0
1613951	1565	34	0	1569	33	1
1613951	1598	1	0	1602	1	0
1613972	1598	1	0	1602	1	0
1613978	1592	7	0	1599	4	0
1614008	1587	12	0	1588	15	0
1614011	1566	33	0	1561	40	2
1614072	1590	9	0	1600	3	0
1614074	963	547	89	962	560	81
1614083	1598	1	0	1602	1	0
1614094	1547	51	1	1550	52	1
1614098	1594	5	0	1601	2	0
1614105	1598	1	0	1601	2	0
1614106	1596	3	0	1595	8	0
1614108	1575	23	1	1578	22	3
1614139	1597	2	0	1600	3	0
1614162	1598	1	0	1601	2	0
1614164	173	729	697	211	717	675
1614227	1598	1	0	1601	2	0
1614232	1598	1	0	1602	1	0
1614242	1595	4	0	1595	8	0
1614248	1592	7	0	1597	6	0
1614295	1598	1	0	1599	4	0
1614322	1598	1	0	1602	1	0
1614372	1065	460	74	1088	450	65
1614374	1430	155	14	1440	149	14
1614374	1530	61	8	1540	55	8
1614374	1597	1	1	1599	4	0
1614455	1115	423	61	1126	414	63
1614461	1598	1	0	1602	1	0
1614462	1597	2	0	1603	0	0
1614463	1507	85	7	1521	80	2
1614478	1115	426	58	1127	414	62
1614492	1284	281	34	1280	290	33
1614567	1598	1	0	1601	2	0
1614585	1597	2	0	1603	0	0
1614591	1597	2	0	1603	0	0
1614629	1599	0	0	1601	2	0
1614664	1571	28	0	1589	14	0
1614682	1598	1	0	1602	1	0
1614694	819	622	158	846	593	164
1614694	1592	7	0	1594	9	0
1614694	1535	62	2	1545	56	2
1614704	1571	27	1	1572	28	3
1614708	1596	3	0	1597	6	0
1614779	1599	0	0	1601	2	0
1614866	1597	2	0	1602	1	0
1614869	1599	0	0	1600	3	0
1614884	1599	0	0	1601	2	0
1614890	1122	420	57	1119	418	66
1614929	1571	27	1	1571	30	2
1614932	1597	2	0	1603	0	0
1614938	1598	1	0	1602	1	0
1614939	1598	1	0	1602	1	0
1614978	1598	1	0	1601	2	0
1614999	576	703	320	602	701	300
1615010	1595	4	0	1602	1	0
1615027	1270	305	24	1277	303	23
1615052	1553	40	6	1568	34	1
1615053	1598	1	0	1602	1	0
1615101	140	649	810	155	654	794
1615107	1550	43	6	1566	36	1
1615107	1598	1	0	1602	1	0
1615137	1598	1	0	1602	1	0
1615137	1598	1	0	1602	1	0
1615158	1599	0	0	1601	2	0
1615159	1599	0	0	1601	2	0
1615227	1598	1	0	1602	1	0
1615243	1590	9	0	1588	15	0
1615250	1546	47	6	1562	41	0
1615251	1598	1	0	1602	1	0
1615361	1596	3	0	1601	2	0
1615378	1591	7	1	1595	8	0
1615390	1554	43	2	1559	43	1
1615398	1598	1	0	1602	0	1
1615408	1599	0	0	1601	2	0
1615409	1599	0	0	1601	2	0
1615415	1596	3	0	1601	2	0
1615433	1574	24	1	1576	25	2
1615479	1593	5	1	1595	8	0
1615480	1592	7	0	1599	4	0
1615493	218	766	615	237	740	626
1615512	1597	2	0	1601	2	0
1615528	1590	9	0	1598	5	0
1615538	1597	2	0	1603	0	0
1615539	1597	2	0	1603	0	0
1615545	1597	2	0	1603	0	0
1615552	1598	1	0	1600	3	0
1615564	1579	19	1	1584	19	0
1615573	1598	1	0	1602	1	0
1615577	1597	2	0	1599	4	0
1615592	1581	17	1	1586	16	1
1615593	1593	6	0	1597	6	0
1615600	1390	192	17	1385	203	15
1615700	1598	1	0	1602	1	0
1615700	1597	2	0	1601	2	0
1615732	1597	2	0	1600	3	0
1615733	1365	216	18	1351	238	14
1615736	1599	0	0	1600	3	0
1615738	1598	1	0	1602	1	0
1615751	1406	180	13	1419	174	10
1615751	1570	28	1	1569	34	0
1615757	1485	113	1	1507	95	1
1615759	1552	44	3	1563	39	1
1615760	1599	0	0	1601	2	0
1615760	1594	5	0	1601	2	0
1615761	1598	1	0	1600	3	0
1615762	1599	0	0	1600	3	0
1615763	1594	5	0	1601	2	0
1615770	1597	2	0	1602	1	0
1615772	47	415	1137	70	402	1131
1615780	1554	45	0	1575	27	1
1615780	1518	77	4	1544	55	4
1615788	1581	18	0	1574	27	2
1615789	1581	18	0	1573	28	2
1615797	1594	5	0	1599	4	0
1615810	1598	1	0	1602	1	0
1615810	1594	5	0	1598	5	0
1615811	1596	3	0	1602	1	0
1615823	1532	62	5	1553	49	1
1615826	1597	2	0	1603	0	0
1615847	745	698	156	754	679	170
1615847	1590	9	0	1590	13	0
1615930	1483	115	1	1473	127	3
1615951	1597	2	0	1603	0	0
1616003	1591	8	0	1599	4	0
1616008	1599	0	0	1601	2	0
1616030	1516	81	2	1544	58	1
1616039	981	514	104	921	564	118
1616045	516	772	311	518	778	307
1616045	1596	3	0	1598	5	0
1616067	1557	40	2	1564	37	2
1616067	1598	1	0	1602	1	0
1616068	1557	40	2	1565	36	2
1616071	1599	0	0	1601	2	0
1616075	1598	1	0	1602	1	0
1616083	1562	35	2	1566	35	2
1616085	1596	3	0	1603	0	0
1616090	1521	74	4	1545	54	4
1616093	1522	73	4	1547	52	4
1616097	1594	5	0	1599	4	0
1616098	1524	71	4	1549	50	4
1616103	1526	69	4	1550	49	4
1616105	1597	2	0	1603	0	0
1616107	1524	71	4	1548	51	4
1616110	1597	2	0	1603	0	0
1616115	1495	93	11	1525	73	5
1616116	1598	1	0	1602	1	0
1616121	1479	108	12	1505	85	13
1616129	1544	52	3	1565	34	4
1616129	1597	2	0	1603	0	0
1616132	1543	53	3	1565	34	4
1616132	1597	2	0	1601	2	0
1616139	1596	3	0	1602	1	0
1616143	1163	369	67	1186	351	66
1616147	1509	87	3	1523	71	9
1616147	1575	23	1	1571	30	2
1616152	1551	44	4	1567	35	1
1616153	1548	47	4	1568	34	1
1616157	1575	23	1	1571	30	2
1616159	1518	73	8	1530	68	5
1616163	1547	48	4	1569	33	1
1616166	1511	80	8	1531	67	5
1616169	1598	1	0	1601	2	0
1616172	1542	53	4	1568	34	1
1616173	1573	26	0	1579	24	0
1616174	1567	32	0	1570	33	0
1616174	1598	1	0	1600	3	0
1616178	1593	6	0	1598	5	0
1616178	1542	53	4	1568	34	1
1616180	1539	56	4	1567	35	1
1616185	1597	2	0	1601	2	0
1616186	1597	2	0	1602	1	0
1616189	1593	6	0	1598	5	0
1616190	1525	69	5	1559	41	3
1616195	895	575	129	906	574	123
1616195	1583	16	0	1579	23	1
1616195	1597	2	0	1600	3	0
1616217	1586	13	0	1581	21	1
1616229	1591	8	0	1586	16	1
1616234	1592	7	0	1587	15	1
1616241	1595	4	0	1593	9	1
1616244	1579	20	0	1587	15	1
1616253	1597	2	0	1603	0	0
1616258	1597	2	0	1601	2	0
1616280	1596	3	0	1601	2	0
1616281	1597	2	0	1603	0	0
1616322	1598	1	0	1602	1	0
1616331	1390	197	12	1404	185	14
1616345	1589	10	0	1597	6	0
1616360	703	701	195	728	680	195
1616408	1599	0	0	1597	6	0
1616415	1378	201	20	1376	212	15
1616432	1587	12	0	1595	8	0
1616494	1598	1	0	1602	1	0
1616502	1591	8	0	1593	10	0
1616530	1577	22	0	1579	24	0
1616543	1589	10	0	1599	4	0
1616592	1555	41	3	1550	53	0
1616593	1597	2	0	1603	0	0
1616602	1570	28	1	1559	44	0
1616623	1598	1	0	1602	1	0
1616650	1598	1	0	1602	1	0
1616668	1599	0	0	1600	3	0
1616690	1595	4	0	1602	1	0
1616694	1597	2	0	1603	0	0
1616702	1534	63	2	1545	58	0
1616728	1597	2	0	1603	0	0
1616731	1459	136	4	1472	130	1
1616739	1575	23	1	1578	23	2
1616747	1597	2	0	1597	6	0
1616747	1598	1	0	1602	1	0
1616748	1592	7	0	1601	2	0
1616748	1599	0	0	1601	2	0
1616763	1591	8	0	1598	5	0
1616765	1385	203	11	1408	180	15
1616769	1597	2	0	1601	2	0
1616770	1396	193	10	1410	180	13
1616771	1412	179	8	1429	161	13
1616771	1596	3	0	1603	0	0
1616771	1590	9	0	1597	6	0
1616772	1403	168	28	1417	166	20
1616777	1590	9	0	1598	5	0
1616778	1598	1	0	1601	2	0
1616785	1597	2	0	1601	2	0
1616786	1597	2	0	1601	2	0
1616790	1596	3	0	1602	1	0
1616795	1593	6	0	1594	9	0
1616797	1599	0	0	1601	2	0
1616802	1507	86	6	1530	71	2
1616804	1597	2	0	1601	2	0
1616810	1478	116	5	1483	112	8
1616814	1586	13	0	1589	14	0
1616834	1466	130	3	1482	113	8
1616843	1597	2	0	1603	0	0
1616846	1529	68	2	1517	84	2
1616853	1598	1	0	1602	1	0
1616854	1434	155	10	1439	149	15
1616856	1598	1	0	1602	1	0
1616857	1594	5	0	1600	3	0
1616858	1554	43	2	1552	50	1
1616861	1596	3	0	1601	2	0
1616864	1597	2	0	1602	1	0
1616865	1599	0	0	1601	2	0
1616866	1580	19	0	1587	16	0
1616869	1597	2	0	1603	0	0
1616870	1597	2	0	1601	2	0
1616877	1597	2	0	1602	1	0
1616898	1596	3	0	1602	1	0
1616899	1598	1	0	1602	1	0
1616899	1597	2	0	1603	0	0
1616908	1597	2	0	1602	1	0
1616909	1597	2	0	1599	4	0
1616910	1516	81	2	1509	88	6
1616913	1596	3	0	1599	4	0
1616915	1570	29	0	1572	31	0
1616919	1598	1	0	1598	5	0
1616925	1596	2	1	1601	2	0
1616927	1598	1	0	1600	3	0
1616929	1596	3	0	1598	5	0
1616930	1588	11	0	1588	15	0
1616940	1598	1	0	1600	3	0
1616944	1588	11	0	1596	7	0
1616950	1597	2	0	1602	1	0
1616951	1509	87	3	1521	79	3
1616951	1598	1	0	1601	2	0
1616954	1597	2	0	1603	0	0
1616955	1597	2	0	1603	0	0
1616960	1596	3	0	1602	1	0
1616977	1598	1	0	1602	1	0
1616988	1598	1	0	1600	3	0
1616990	1597	2	0	1602	1	0
1616997	1587	12	0	1595	8	0
1616999	1588	11	0	1595	8	0
1617003	1589	10	0	1595	8	0
1617024	1198	349	52	1235	326	42
1617031	1597	2	0	1603	0	0
1617037	1591	8	0	1598	5	0
1617081	1592	7	0	1601	2	0
1617088	1233	252	114	1252	229	122
1617194	1595	4	0	1602	1	0
1617224	1578	21	0	1579	24	0
1617245	1559	39	1	1563	37	3
1617363	1598	1	0	1601	2	0
1617401	1595	4	0	1602	1	0
1617420	1595	4	0	1601	2	0
1617499	1598	1	0	1601	2	0
1617515	1595	4	0	1602	1	0
1617597	1532	63	4	1550	51	2
1617599	1588	11	0	1591	12	0
1617621	1582	17	0	1580	22	1
1617621	1543	53	3	1544	56	3
1617655	1276	295	28	1292	275	36
1617669	1597	2	0	1601	2	0
1617676	1598	1	0	1602	1	0
1617677	1596	3	0	1601	2	0
1617701	1598	1	0	1602	1	0
1617709	1598	1	0	1601	2	0
1617718	1588	11	0	1594	9	0
1617740	1597	2	0	1597	6	0
1617761	1597	2	0	1601	2	0
1617772	1596	3	0	1600	3	0
1617773	1598	1	0	1601	2	0
1617786	1598	1	0	1602	1	0
1617813	1240	327	32	1252	304	47
1617838	1598	1	0	1602	1	0
1617857	1598	1	0	1602	1	0
1617890	1598	1	0	1602	1	0
1617917	1598	1	0	1602	1	0
1617936	1594	5	0	1603	0	0
1617973	982	550	67	974	561	68
1617979	1598	1	0	1602	1	0
1618018	1599	0	0	1601	2	0
1618020	1596	3	0	1603	0	0
1618045	1161	396	42	1173	372	58
1618046	1598	1	0	1602	1	0
1618065	1598	1	0	1601	2	0
1618070	1599	0	0	1601	2	0
1618076	1599	0	0	1601	2	0
1618108	1559	39	1	1566	34	3
1618145	1598	1	0	1602	1	0
1618180	1598	1	0	1602	1	0
1618217	1598	1	0	1601	2	0
1618294	1598	1	0	1601	2	0
1618303	1598	1	0	1601	2	0
1618308	1598	1	0	1601	2	0
1618310	1598	1	0	1601	2	0
1618312	1598	1	0	1601	2	0
1618313	1598	1	0	1601	2	0
1618320	1598	1	0	1601	2	0
1618324	1599	0	0	1601	2	0
1618364	1598	1	0	1602	1	0
1618366	1598	1	0	1602	1	0
1618381	1595	4	0	1600	3	0
1618398	1585	14	0	1588	14	1
1618401	1587	12	0	1591	12	0
1618415	1595	4	0	1596	7	0
1618416	1591	8	0	1596	7	0
1618421	1589	10	0	1590	13	0
1618538	1599	0	0	1601	2	0
1618552	1554	45	0	1562	40	1
1618575	1597	2	0	1601	2	0
1618625	1529	67	3	1537	63	3
1618648	1579	20	0	1586	16	1
1618654	1586	13	0	1598	5	0
1618656	1558	41	0	1566	36	1
1618689	731	665	203	742	645	216
1618752	1596	3	0	1603	0	0
1618763	1559	40	0	1564	38	1
1618789	1594	5	0	1601	2	0
1618858	1597	2	0	1602	1	0
1618876	1588	11	0	1598	5	0
1618972	1567	32	0	1573	30	0
1619083	1597	2	0	1603	0	0
1619118	1597	2	0	1600	3	0
1619124	1597	2	0	1603	0	0
1619140	1596	3	0	1602	1	0
1619166	1597	2	0	1600	3	0
1619167	1580	18	1	1583	20	0
1619170	1599	0	0	1600	3	0
1619178	1599	0	0	1601	2	0
1619181	1592	7	0	1600	3	0
1619182	1593	6	0	1600	3	0
1619192	1449	134	16	1448	138	17
1619203	1595	4	0	1598	5	0
1619206	1588	11	0	1592	11	0
1619254	1595	4	0	1600	3	0
1619255	1598	1	0	1601	2	0
1619259	1596	3	0	1600	3	0
1619276	1597	2	0	1602	1	0
1619293	1599	0	0	1601	2	0
1619310	1598	1	0	1601	2	0
1619321	1599	0	0	1601	2	0
1619350	1598	1	0	1601	2	0
1619351	1595	4	0	1603	0	0
1619369	1549	48	2	1545	55	3
1619381	1539	57	3	1541	60	2
1619393	1293	282	24	1274	295	34
1619393	1557	40	2	1559	43	1
1619393	1577	22	0	1592	11	0
1619393	1598	1	0	1601	2	0
1619434	1591	8	0	1593	10	0
1619438	1596	3	0	1597	6	0
1619515	1441	141	17	1434	149	20
1619535	1593	6	0	1597	6	0
1619549	1074	460	65	1110	435	58
1619549	1003	523	73	989	543	71
1619549	1272	289	38	1320	258	25
1619549	1557	41	1	1549	54	0
1619549	1404	174	21	1406	178	19
1619549	1576	23	0	1584	19	0
1619555	1598	1	0	1600	3	0
1619556	1598	1	0	1600	3	0
1619562	1596	3	0	1602	1	0
1619587	1597	2	0	1601	2	0
1619587	1597	2	0	1598	5	0
1619587	1557	42	0	1569	34	0
1619587	1592	7	0	1598	5	0
1619587	1597	2	0	1600	3	0
1619587	1598	1	0	1602	1	0
1619588	1599	0	0	1601	2	0
1619589	1561	36	2	1559	41	3
1619591	1571	26	2	1567	35	1
1619591	1590	9	0	1595	7	1
1619591	1598	1	0	1602	1	0
1619606	1450	144	5	1418	177	8
1619606	1596	3	0	1602	1	0
1619733	1597	2	0	1600	3	0
1619770	1577	22	0	1576	27	0
1619770	1561	36	2	1559	41	3
1619818	1598	1	0	1601	2	0
1619818	1599	0	0	1601	2	0
1619840	1597	2	0	1595	8	0
1619857	1570	29	0	1579	23	1
1619928	1598	1	0	1602	1	0
1619950	1578	21	0	1592	11	0
1619966	1595	4	0	1599	4	0
1620042	1598	1	0	1602	1	0
1620047	1598	1	0	1602	1	0
1620048	1598	1	0	1602	1	0
1620050	1599	0	0	1601	2	0
1620059	1582	17	0	1588	14	1
1620093	1581	18	0	1592	11	0
1620093	1593	6	0	1592	11	0
1620093	1597	2	0	1603	0	0
1620103	1595	4	0	1595	8	0
1620120	1599	0	0	1600	3	0
1620124	1599	0	0	1600	3	0
1620141	1595	4	0	1597	6	0
1620166	1518	74	7	1522	70	11
1620166	1573	25	1	1584	16	3
1620166	1567	30	2	1577	24	2
1620166	1597	2	0	1601	2	0
1620244	1518	76	5	1534	66	3
1620245	1518	76	5	1534	66	3
1620264	1598	1	0	1602	1	0
1620265	1595	4	0	1600	3	0
1620284	1598	1	0	1602	1	0
1620307	1593	6	0	1595	8	0
1620321	1594	5	0	1596	7	0
1620336	1571	28	0	1582	20	1
1620356	1597	2	0	1602	1	0
1620587	1598	1	0	1601	2	0
1620591	1537	60	2	1551	50	2
1620597	1598	1	0	1601	2	0
1620656	1599	0	0	1600	3	0
1620667	1597	2	0	1603	0	0
1620678	1598	1	0	1602	1	0
1620697	1597	2	0	1600	3	0
1620744	1538	57	4	1540	61	2
1620752	1313	274	12	1322	256	25
1620758	1598	1	0	1602	1	0
1620837	1587	12	0	1592	11	0
1620860	1599	0	0	1601	2	0
1620926	1583	16	0	1591	12	0
1620927	935	537	127	945	531	127
1620927	1280	299	20	1298	288	17
1620927	1598	1	0	1600	3	0
1620927	1537	61	1	1549	52	2
1620952	1597	2	0	1603	0	0
1620984	1599	0	0	1601	2	0
1621021	1597	2	0	1600	3	0
1621037	849	572	178	859	577	167
1621082	1599	0	0	1601	2	0
1621083	1537	60	2	1551	50	2
1621090	1588	11	0	1587	16	0
1621193	1568	31	0	1570	32	1
1621234	1552	45	2	1563	40	0
1621238	1597	2	0	1600	3	0
1621264	1598	1	0	1602	1	0
1621325	1576	22	1	1580	23	0
1621325	1597	2	0	1601	2	0
1621355	1599	0	0	1601	2	0
1621378	1597	2	0	1600	3	0
1621380	1598	1	0	1602	1	0
1621381	1536	61	2	1550	51	2
1621521	1599	0	0	1601	2	0
1621545	1598	1	0	1601	2	0
1621569	1561	36	2	1558	42	3
1621759	1597	2	0	1602	1	0
1621793	1559	39	1	1564	39	0
1621794	1597	2	0	1603	0	0
1621799	1596	3	0	1599	4	0
1621839	1597	2	0	1598	5	0
1621885	1595	4	0	1600	3	0
1621893	91	505	1003	107	491	1005
1621941	1567	32	0	1570	32	1
1621946	1597	2	0	1600	3	0
1621979	1519	73	7	1528	73	2
1621984	1592	7	0	1598	5	0
1622139	1562	37	0	1576	25	2
1622265	1598	1	0	1599	4	0
1622272	1594	5	0	1597	6	0
1622283	1599	0	0	1600	3	0
1622288	1122	418	59	1094	465	44
1622345	1569	30	0	1574	28	1
1622359	1597	2	0	1603	0	0
1622360	1589	10	0	1594	9	0
1622360	1578	21	0	1581	22	0
1622376	1543	53	3	1542	60	1
1622393	1509	87	3	1491	107	5
1622393	1596	3	0	1603	0	0
1622394	1599	0	0	1599	4	0
1622447	1595	4	0	1602	1	0
1622451	1270	309	20	1271	302	30
1622479	1551	48	0	1554	49	0
1622482	1551	48	0	1553	50	0
1622515	1593	6	0	1601	2	0
1622555	1564	35	0	1575	27	1
1622559	1598	1	0	1602	1	0
1622577	1599	0	0	1601	2	0
1622613	1597	2	0	1602	1	0
1622668	1598	1	0	1602	1	0
1622705	1594	5	0	1599	4	0
1622729	1569	30	0	1575	27	1
1622770	1594	5	0	1602	1	0
1622804	1599	0	0	1601	2	0
1622836	1597	2	0	1596	7	0
1622837	1588	11	0	1593	10	0
1622860	1580	19	0	1589	14	0
1622882	1571	28	0	1581	21	1
1622921	1484	108	7	1480	118	5
1622925	1582	17	0	1587	16	0
1622950	1153	395	51	1154	409	40
1622998	1459	136	4	1448	149	6
1622998	1537	62	0	1561	39	3
1622998	1530	69	0	1551	52	0
1623006	1584	15	0	1580	23	0
1623010	1598	1	0	1602	1	0
1623054	119	527	953	128	519	956
1623113	1597	2	0	1603	0	0
1623114	1597	2	0	1603	0	0
1623151	1593	6	0	1595	8	0
1623156	1599	0	0	1601	2	0
1623163	1598	1	0	1601	2	0
1623165	1593	6	0	1600	3	0
1623166	1587	12	0	1593	10	0
1623181	1597	2	0	1602	1	0
1623195	1597	2	0	1600	3	0
1623205	1571	27	1	1581	22	0
1623310	1578	21	0	1587	15	1
1623327	1519	76	4	1524	77	2
1623378	1457	126	16	1454	133	16
1623440	896	504	199	921	511	171
1623456	1595	4	0	1601	2	0
1623472	1597	2	0	1601	2	0
1623491	1599	0	0	1600	3	0
1623502	1593	6	0	1600	3	0
1623521	1519	76	4	1524	78	1
1623554	1591	8	0	1598	5	0
1623588	1574	25	0	1574	29	0
1623639	1599	0	0	1601	2	0
1623659	1571	28	0	1579	23	1
1623659	1591	8	0	1597	6	0
1623660	1519	76	4	1525	77	1
1623686	1261	318	20	1252	320	31
1623744	136	598	865	149	583	871
1623764	1598	1	0	1601	2	0
1623776	1595	4	0	1601	2	0
1623782	1457	126	16	1452	134	17
1623850	1598	1	0	1601	2	0
1623862	1084	449	66	1098	441	64
1623863	1598	1	0	1602	1	0
1623901	1544	55	0	1552	47	4
1623945	1596	3	0	1602	1	0
1623946	1569	30	0	1566	37	0
1623972	1597	2	0	1602	1	0
1624016	1071	457	71	1082	457	64
1624034	1598	1	0	1602	1	0
1624058	1594	5	0	1600	3	0
1624059	1580	19	0	1591	12	0
1624064	1385	202	12	1390	206	7
1624081	1594	5	0	1600	3	0
1624107	1594	5	0	1600	3	0
1624194	1068	459	72	1080	458	65
1624252	1566	33	0	1571	30	2
1624360	1580	19	0	1591	12	0
1624367	1597	2	0	1602	1	0
1624390	1598	1	0	1602	1	0
1624394	1597	2	0	1603	0	0
1624403	1533	59	7	1532	69	2
1624404	1599	0	0	1601	2	0
1624434	1576	23	0	1576	27	0
1624439	1594	5	0	1596	7	0
1624441	1598	1	0	1602	1	0
1624443	1594	5	0	1596	7	0
1624465	1596	3	0	1600	3	0
1624471	1592	7	0	1592	10	1
1624471	1578	21	0	1571	32	0
1624472	1598	1	0	1598	5	0
1624479	1579	20	0	1585	17	1
1624495	1599	0	0	1601	2	0
1624532	1593	6	0	1599	3	1
1624532	1580	10	9	1595	5	3
1624533	1575	17	7	1586	15	2
1624534	1578	14	7	1589	12	2
1624565	1596	3	0	1596	7	0
1624567	1591	5	3	1587	11	5
1624595	1579	17	3	1588	12	3
1624596	1547	35	17	1558	35	10
1624599	1598	1	0	1602	1	0
1624600	1598	1	0	1602	1	0
1624661	1594	5	0	1598	4	1
1624838	1575	16	8	1571	23	9
1624843	1598	0	1	1603	0	0
1624844	1594	5	0	1590	13	0
1624845	1597	1	1	1603	0	0
1624869	1531	66	2	1542	58	3
1624905	1590	9	0	1596	7	0
1624943	1599	0	0	1601	2	0
1624962	1599	0	0	1601	2	0
1624967	1578	21	0	1583	20	0
1625030	1080	451	68	1093	446	64
1625030	1598	1	0	1602	1	0
1625037	1080	451	68	1094	444	65
1625104	1586	12	1	1602	1	0
1625104	1544	49	6	1558	41	4
1625104	1596	2	1	1603	0	0
1625104	1599	0	0	1601	2	0
1625108	394	763	442	382	772	449
1625108	1133	400	66	1143	399	61
1625108	1566	33	0	1571	30	2
1625108	1563	35	1	1574	29	0
1625109	1591	8	0	1603	0	0
1625133	1597	2	0	1603	0	0
1625165	1532	64	3	1528	71	4
1625173	1172	379	48	1177	388	38
1625178	1597	2	0	1603	0	0
1625180	1598	1	0	1602	1	0
1625189	1598	1	0	1602	1	0
1625190	1507	86	6	1504	93	6
1625197	1599	0	0	1601	2	0
1625230	1599	0	0	1601	2	0
1625233	1597	2	0	1603	0	0
1625260	538	753	308	504	808	291
1625267	1569	30	0	1575	27	1
1625306	1168	383	48	1169	396	38
1625308	1596	3	0	1603	0	0
1625312	1170	382	47	1171	394	38
1625321	1599	0	0	1601	2	0
1625340	1597	2	0	1603	0	0
1625357	1582	17	0	1586	17	0
1625475	1598	1	0	1602	1	0
1625491	1598	1	0	1602	1	0
1625492	1563	35	1	1563	39	1
1625493	1598	1	0	1602	1	0
1625512	1592	7	0	1592	11	0
1625528	1485	103	11	1485	99	19
1625528	1598	1	0	1601	2	0
1625552	1599	0	0	1601	2	0
1625573	1598	1	0	1602	1	0
1625589	1597	2	0	1599	4	0
1625590	1598	1	0	1602	1	0
1625619	1598	1	0	1602	1	0
1625620	1596	3	0	1603	0	0
1625622	1598	1	0	1599	4	0
1625654	1598	1	0	1602	1	0
1625676	1430	147	22	1423	156	24
1625680	1598	1	0	1602	1	0
1625681	1594	5	0	1599	4	0
1625692	1596	3	0	1602	1	0
1625695	1598	1	0	1602	1	0
1625720	1528	67	4	1536	64	3
1625721	1588	11	0	1590	13	0
1625725	1581	18	0	1583	20	0
1625728	1584	15	0	1585	18	0
1625729	1580	19	0	1580	23	0
1625729	1598	1	0	1601	1	1
1625731	1598	1	0	1602	1	0
1625737	1596	3	0	1601	2	0
1625750	1597	2	0	1602	1	0
1625765	1583	16	0	1591	12	0
1625770	1571	28	0	1570	33	0
1625770	1597	2	0	1602	1	0
1625771	1593	6	0	1601	2	0
1625782	1596	3	0	1603	0	0
1625789	1591	8	0	1592	11	0
1625809	1598	1	0	1602	1	0
1625810	1434	148	17	1440	143	20
1625814	1597	2	0	1601	2	0
1625815	1596	3	0	1601	2	0
1625822	1597	2	0	1602	1	0
1625826	1596	3	0	1603	0	0
1625831	1579	20	0	1580	23	0
1625847	1592	7	0	1596	7	0
1625862	1565	34	0	1579	23	1
1625865	1591	8	0	1598	5	0
1625871	1451	132	16	1436	151	16
1625891	1589	10	0	1593	10	0
1625896	1595	4	0	1601	2	0
1625903	1598	1	0	1602	1	0
1625904	204	660	735	189	658	756
1625904	1595	4	0	1601	2	0
1625909	1429	159	11	1432	163	8
1625910	1596	3	0	1603	0	0
1625912	1585	14	0	1591	12	0
1625916	1597	2	0	1603	0	0
1625917	1368	190	41	1377	182	44
1625921	1594	5	0	1600	3	0
1625933	1577	21	1	1585	18	0
1625934	1598	1	0	1602	1	0
1625942	1595	4	0	1602	1	0
1625950	1591	7	1	1600	3	0
1625954	1060	451	88	1064	467	72
1625954	693	659	247	677	664	262
1625954	1436	154	9	1450	142	11
1625954	1462	126	11	1461	131	11
1625954	1468	118	13	1486	107	10
1625954	1488	94	17	1474	116	13
1625997	1596	3	0	1596	7	0
1626028	1597	2	0	1603	0	0
1626090	1595	4	0	1602	1	0
1626104	1597	2	0	1600	3	0
1626139	1572	26	1	1567	35	1
1626146	1597	2	0	1603	0	0
1626147	1434	145	20	1434	153	16
1626180	1598	1	0	1602	1	0
1626215	1598	1	0	1602	1	0
1626234	290	748	561	288	787	528
1626234	1159	400	40	1121	432	50
1626234	1543	56	0	1532	70	1
1626239	1593	6	0	1596	7	0
1626258	1437	143	19	1437	150	16
1626284	1510	86	3	1526	75	2
1626300	1561	37	1	1564	38	1
1626357	1598	1	0	1602	1	0
1626365	1594	5	0	1601	2	0
1626407	734	695	170	751	686	166
1626418	1598	1	0	1602	1	0
1626420	1598	1	0	1602	1	0
1626423	1412	172	15	1446	142	15
1626443	1599	0	0	1601	2	0
1626481	1598	1	0	1602	1	0
1626497	1598	1	0	1602	1	0
1626509	1596	3	0	1599	4	0
1626512	1598	1	0	1601	2	0
1626521	1598	1	0	1602	1	0
1626525	1595	4	0	1598	5	0
1626526	1598	1	0	1600	3	0
1626643	1597	2	0	1602	1	0
1626658	1588	11	0	1595	8	0
1626686	1599	0	0	1601	2	0
1626697	1598	1	0	1602	1	0
1626722	1598	1	0	1602	1	0
1626728	1497	96	6	1514	86	3
1626753	1565	34	0	1577	26	0
1626778	1588	11	0	1588	15	0
1626793	1596	3	0	1601	2	0
1626794	1497	102	0	1495	108	0
1626798	707	681	211	692	680	231
1626799	1530	68	1	1536	67	0
1626799	1596	3	0	1602	1	0
1626809	1591	8	0	1599	4	0
1626819	128	679	792	117	681	805
1626819	1559	40	0	1570	33	0
1626822	127	687	785	115	693	795
1626825	126	680	793	115	687	801
1626846	1578	21	0	1578	25	0
1626847	1580	19	0	1582	21	0
1626861	1593	6	0	1593	10	0
1626871	1597	2	0	1601	2	0
1626881	1589	9	1	1589	14	0
1626898	1573	26	0	1574	28	1
1626923	1598	1	0	1602	1	0
1626931	1598	1	0	1602	1	0
1626934	1595	4	0	1599	4	0
1626939	1595	4	0	1599	4	0
1626943	1597	2	0	1603	0	0
1626953	113	668	818	114	658	831
1626954	1568	31	0	1591	12	0
1626960	1579	20	0	1577	26	0
1626960	1494	105	0	1521	82	0
1626964	1596	3	0	1602	1	0
1626968	1498	101	0	1525	78	0
1626973	1599	0	0	1601	2	0
1627007	1595	4	0	1603	0	0
1627024	1557	42	0	1572	31	0
1627029	1560	39	0	1575	28	0
1627052	1582	17	0	1583	20	0
1627053	1598	1	0	1602	1	0
1627054	1596	3	0	1601	2	0
1627063	1591	8	0	1588	15	0
1627076	1582	17	0	1574	29	0
1627080	1597	2	0	1601	2	0
1627084	1559	40	0	1569	34	0
1627091	1554	45	0	1563	40	0
1627096	1566	33	0	1574	29	0
1627099	1558	41	0	1564	39	0
1627100	1527	71	1	1537	66	0
1627116	1567	32	0	1564	39	0
1627116	1596	3	0	1599	4	0
1627122	1595	4	0	1594	9	0
1627123	1598	1	0	1602	1	0
1627143	1596	3	0	1599	4	0
1627143	1571	28	0	1578	25	0
1627144	1570	29	0	1576	27	0
1627158	1576	23	0	1586	17	0
1627168	1595	4	0	1601	2	0
1627168	1580	19	0	1594	9	0
1627184	1597	2	0	1601	2	0
1627188	1592	7	0	1602	1	0
1627205	1598	1	0	1601	2	0
1627207	1598	1	0	1601	2	0
1627209	1594	5	0	1597	6	0
1627218	1556	41	2	1563	40	0
1627258	1597	2	0	1602	1	0
1627260	1597	2	0	1603	0	0
1627281	1597	2	0	1602	1	0
1627282	1588	11	0	1595	8	0
1627287	1598	1	0	1602	1	0
1627304	1585	14	0	1598	5	0
1627321	515	780	304	518	784	301
1627321	1588	11	0	1595	8	0
1627326	521	788	290	518	805	280
1627340	1592	7	0	1596	7	0
1627347	1595	4	0	1601	2	0
1627348	1595	4	0	1601	2	0
1627349	1582	17	0	1587	16	0
1627351	1216	356	27	1219	358	26
1627354	1598	1	0	1602	1	0
1627357	1597	2	0	1601	2	0
1627360	833	615	151	827	646	130
1627360	1597	2	0	1603	0	0
1627368	1585	14	0	1597	6	0
1627373	1583	16	0	1596	7	0
1627384	1598	1	0	1602	1	0
1627388	1594	5	0	1596	7	0
1627451	1597	2	0	1601	2	0
1627477	1598	1	0	1602	1	0
1627491	1589	10	0	1600	3	0
1627494	1532	66	1	1548	55	0
1627521	1597	2	0	1601	2	0
1627536	1530	62	7	1509	86	8
1627537	1596	3	0	1602	1	0
1627569	1598	1	0	1602	1	0
1627572	1597	2	0	1603	0	0
1627633	875	593	131	857	599	147
1627633	1380	207	12	1348	249	6
1627633	970	464	165	1001	469	133
1627633	1546	53	0	1564	39	0
1627633	1594	5	0	1596	7	0
1627633	1566	33	0	1559	43	1
1627637	1541	58	0	1539	64	0
1627638	1538	61	0	1534	69	0
1627648	1548	51	0	1543	60	0
1627653	1597	2	0	1603	0	0
1627879	1598	1	0	1600	3	0
1627935	992	514	93	1023	517	63
1627936	335	749	515	296	808	499
1627936	999	507	93	1031	509	63
1627942	1571	28	0	1575	28	0
1627957	136	635	828	126	674	803
1627976	1597	2	0	1603	0	0
1627977	1544	53	2	1558	45	0
1628021	1598	1	0	1602	1	0
1628037	1589	10	0	1591	12	0
1628040	1593	6	0	1601	2	0
1628042	1598	1	0	1602	1	0
1628043	1595	3	1	1596	7	0
1628063	604	739	256	615	748	240
1628119	1598	1	0	1601	2	0
1628177	1598	1	0	1602	1	0
1628182	1595	4	0	1599	4	0
1628193	1598	1	0	1602	1	0
1628211	780	670	149	814	638	151
1628214	1598	1	0	1602	1	0
1628225	1597	2	0	1603	0	0
1628245	1596	3	0	1601	2	0
1628258	1599	0	0	1600	3	0
1628262	1577	21	1	1583	20	0
1628267	1592	7	0	1595	8	0
1628269	1592	7	0	1595	8	0
1628270	1592	7	0	1595	8	0
1628275	1592	7	0	1595	8	0
1628276	1579	20	0	1576	26	1
1628276	1595	4	0	1601	2	0
1628277	1592	7	0	1595	8	0
1628278	1572	27	0	1568	34	1
1628287	1593	6	0	1598	5	0
1628291	1590	9	0	1591	12	0
1628293	1595	4	0	1603	0	0
1628310	1597	2	0	1603	0	0
1628324	1593	6	0	1594	9	0
1628379	1598	1	0	1602	1	0
1628381	1597	2	0	1603	0	0
1628417	1596	3	0	1602	1	0
1628427	956	528	115	991	512	100
1628446	1598	1	0	1602	1	0
1628454	1598	1	0	1601	2	0
1628465	1598	1	0	1602	1	0
1628474	1598	1	0	1602	1	0
1628545	1597	2	0	1602	1	0
1628588	1140	377	82	1168	365	70
1628615	834	616	149	833	644	126
1628678	1597	2	0	1602	1	0
1628700	1598	1	0	1602	1	0
1628716	1514	83	2	1517	82	4
1628758	1598	1	0	1602	1	0
1628779	1597	2	0	1602	1	0
1628781	775	654	170	755	667	181
1628791	1598	1	0	1602	1	0
1628812	1597	2	0	1601	2	0
1628830	116	631	852	112	679	812
1628880	1587	12	0	1592	11	0
1628897	1599	0	0	1601	2	0
1628898	1597	2	0	1601	2	0
1628917	1577	22	0	1576	27	0
1628917	1588	11	0	1595	8	0
1628918	582	752	265	623	751	229
1628932	1529	68	2	1539	64	0
1628942	618	750	231	659	744	200
1628943	1598	1	0	1597	6	0
1628944	822	620	157	795	626	182
1628946	1599	0	0	1601	2	0
1628947	621	748	230	662	744	197
1628968	1599	0	0	1601	2	0
1629016	1598	1	0	1602	1	0
1629032	1594	5	0	1598	5	0
1629036	1223	343	33	1240	342	21
1629038	1224	342	33	1238	344	21
1629038	1517	80	2	1520	77	6
1629082	273	805	521	248	860	495
1629082	1592	7	0	1596	7	0
1629094	1596	3	0	1602	1	0
1629096	1585	13	1	1588	15	0
1629096	1593	6	0	1599	4	0
1629135	1514	84	1	1532	68	3
1629208	1596	3	0	1601	2	0
1629219	1536	61	2	1548	54	1
1629219	1597	2	0	1596	7	0
1629260	1598	1	0	1600	3	0
1629279	1131	410	58	1170	390	43
1629304	1589	10	0	1592	11	0
1629312	955	556	88	931	572	100
1629325	1594	5	0	1603	0	0
1629326	1596	3	0	1603	0	0
1629327	1589	10	0	1595	8	0
1629327	1587	12	0	1593	10	0
1629328	1546	51	2	1544	56	3
1629329	1585	14	0	1585	17	1
1629381	995	541	63	1004	532	67
1629393	1596	3	0	1600	3	0
1629438	1598	1	0	1602	1	0
1629474	1591	8	0	1597	6	0
1629474	1598	1	0	1602	1	0
1629496	1594	5	0	1597	6	0
1629505	1599	0	0	1600	3	0
1629523	1527	69	3	1542	60	1
1629549	1584	15	0	1594	9	0
1629554	1584	15	0	1594	9	0
1629555	1291	289	19	1338	243	22
1629584	1598	1	0	1602	1	0
1629592	1591	8	0	1596	6	1
1629601	1592	7	0	1596	7	0
1629623	1598	1	0	1602	1	0
1629661	1598	1	0	1602	1	0
1629688	615	783	201	610	784	209
1629738	1598	1	0	1602	1	0
1629781	1597	2	0	1603	0	0
1629792	1594	5	0	1596	7	0
1629803	1505	92	2	1525	76	2
1629812	1599	0	0	1601	2	0
1629824	1598	1	0	1602	1	0
1629828	1592	6	1	1601	2	0
1629831	1598	1	0	1602	1	0
1629839	1597	2	0	1601	2	0
1629873	1597	2	0	1603	0	0
1629877	1597	2	0	1603	0	0
1629897	1595	4	0	1603	0	0
1629967	1595	4	0	1598	4	1
1629995	1597	2	0	1601	2	0
1630000	1589	10	0	1593	10	0
1630017	1096	431	72	1064	457	82
1630048	1596	3	0	1602	1	0
1630098	1599	0	0	1601	2	0
1630144	1078	440	81	1055	456	92
1630183	1597	2	0	1602	1	0
1630186	1251	334	14	1270	307	26
1630186	1500	95	4	1516	85	2
1630194	1598	1	0	1601	2	0
1630195	433	848	318	468	804	331
1630195	1597	2	0	1603	0	0
1630207	1521	76	2	1527	73	3
1630226	1567	32	0	1578	25	0
1630227	1599	0	0	1601	2	0
1630258	1597	2	0	1603	0	0
1630269	1598	1	0	1602	1	0
1630271	1599	0	0	1601	2	0
1630273	1598	1	0	1602	1	0
1630289	1202	376	21	1222	349	32
1630300	1530	61	8	1541	58	4
1630300	1588	10	1	1598	5	0
1630300	1583	16	0	1586	16	1
1630304	1596	3	0	1602	1	0
1630337	1595	4	0	1599	4	0
1630345	1597	2	0	1600	3	0
1630352	1501	95	3	1524	76	3
1630382	1527	69	3	1538	64	1
1630383	1116	432	51	1122	412	69
1630391	1597	2	0	1603	0	0
1630403	1599	0	0	1601	2	0
1630408	1593	6	0	1598	5	0
1630409	1597	2	0	1595	8	0
1630495	1279	309	11	1296	286	21
1630496	1598	1	0	1602	1	0
1630557	1597	2	0	1603	0	0
1630589	1580	19	0	1582	21	0
1630606	1509	87	3	1536	63	4
1630627	1598	1	0	1602	1	0
1630723	1596	3	0	1600	3	0
1630745	1597	2	0	1600	3	0
1630793	1597	2	0	1603	0	0
1630802	1599	0	0	1601	2	0
1630838	1597	2	0	1603	0	0
1630842	1595	4	0	1598	5	0
1630871	124	591	884	109	569	925
1630871	1517	79	3	1517	84	2
1630871	1594	5	0	1594	9	0
1630871	1585	14	0	1591	11	1
1630871	1598	1	0	1602	1	0
1630871	1599	0	0	1601	2	0
1630913	1527	70	2	1535	66	2
1630916	1598	1	0	1601	2	0
1630917	753	691	155	806	660	137
1630917	1570	29	0	1575	27	1
1630921	1128	409	62	1125	410	68
1630932	1598	1	0	1602	1	0
1630941	1597	2	0	1603	0	0
1630949	1598	1	0	1602	1	0
1630950	1594	5	0	1599	4	0
1630962	1594	5	0	1599	4	0
1631035	1597	2	0	1602	1	0
1631059	1599	0	0	1601	2	0
1631060	1254	314	31	1206	358	39
1631068	1132	405	62	1125	410	68
1631072	1599	0	0	1601	2	0
1631084	420	822	357	435	769	399
1631084	1245	320	34	1193	369	41
1631084	1595	4	0	1601	2	0
1631084	1596	3	0	1601	2	0
1631108	1574	25	0	1586	15	2
1631123	1245	342	12	1265	319	19
1631157	1597	2	0	1598	5	0
1631159	1590	9	0	1588	15	0
1631166	1430	166	3	1471	128	4
1631167	1125	429	45	1149	404	50
1631196	1595	4	0	1603	0	0
1631199	1071	458	70	1068	465	70
1631206	1598	1	0	1602	1	0
1631300	1422	171	6	1418	177	8
1631312	1598	1	0	1601	2	0
1631323	1596	3	0	1601	2	0
1631346	1423	170	6	1417	178	8
1631379	1522	77	0	1534	69	0
1631390	1599	0	0	1601	2	0
1631417	573	763	263	574	740	289
1631441	1599	0	0	1601	2	0
1631497	1593	6	0	1600	3	0
1631584	1595	4	0	1598	5	0
1631597	1598	1	0	1602	1	0
1631610	1597	2	0	1603	0	0
1631643	1597	2	0	1603	0	0
1631644	1043	482	74	1045	483	75
1631662	1513	83	3	1525	76	2
1631685	1596	3	0	1602	1	0
1631686	1597	2	0	1602	1	0
1631726	1598	1	0	1601	2	0
1631730	1334	244	21	1312	269	22
1631731	1595	4	0	1601	2	0
1631740	1415	177	7	1406	189	8
1631743	1013	507	79	992	523	88
1631744	1595	4	0	1598	5	0
1631767	1584	15	0	1592	11	0
1631783	1598	1	0	1597	6	0
1631804	1598	1	0	1601	2	0
1631820	1597	2	0	1603	0	0
1631821	1521	78	0	1531	72	0
1631845	76	479	1044	51	457	1095
1631846	1598	1	0	1602	1	0
1631863	1596	3	0	1597	6	0
1631875	1599	0	0	1601	2	0
1631877	1595	4	0	1602	1	0
1631890	1424	169	6	1417	178	8
1631910	1598	1	0	1602	1	0
1631915	609	763	227	620	713	270
1631973	1597	2	0	1603	0	0
1631974	1599	0	0	1601	2	0
1631992	1588	11	0	1595	7	1
1632078	1592	7	0	1595	8	0
1632101	1597	2	0	1603	0	0
1632119	1598	1	0	1602	1	0
1632153	1598	1	0	1601	2	0
1632163	1596	3	0	1601	2	0
1632187	1501	95	3	1508	89	6
1632244	1598	1	0	1602	1	0
1632246	1598	1	0	1601	2	0
1632248	1584	15	0	1590	13	0
1632256	1598	1	0	1602	1	0
1632305	1598	1	0	1602	1	0
1632326	1581	17	1	1591	11	1
1632331	1529	69	1	1551	49	3
1632332	1566	32	1	1575	26	2
1632340	1544	54	1	1529	70	4
1632348	1597	2	0	1603	0	0
1632373	1592	7	0	1591	12	0
1632380	1597	2	0	1603	0	0
1632389	783	669	147	747	704	152
1632396	1597	2	0	1601	2	0
1632398	1598	1	0	1602	1	0
1632403	1598	1	0	1602	1	0
1632405	746	684	169	748	696	159
1632417	1598	1	0	1602	1	0
1632418	1597	2	0	1601	2	0
1632426	1599	0	0	1601	2	0
1632442	1597	2	0	1599	4	0
1632467	1596	3	0	1603	0	0
1632475	1598	1	0	1602	1	0
1632479	1576	23	0	1578	25	0
1632514	1598	1	0	1601	2	0
1632515	1597	2	0	1601	2	0
1632518	953	527	119	970	519	114
1632523	1597	2	0	1602	1	0
1632527	1599	0	0	1601	2	0
1632539	1597	2	0	1603	0	0
1632543	1596	3	0	1600	3	0
1632570	1593	6	0	1598	5	0
1632580	1591	8	0	1598	4	1
1632649	1461	125	13	1462	130	11
1632686	1596	3	0	1601	2	0
1632709	498	774	327	469	801	333
1632719	1595	4	0	1598	5	0
1632746	1598	1	0	1602	1	0
1632769	1597	2	0	1603	0	0
1632770	1568	31	0	1578	24	1
1632771	1597	2	0	1603	0	0
1632808	1598	1	0	1602	1	0
1632812	594	711	294	574	727	302
1632817	1598	1	0	1602	1	0
1632831	1149	414	36	1159	396	48
1632940	1598	1	0	1602	1	0
1633016	112	602	885	93	613	897
1633037	1594	5	0	1598	5	0
1633038	1597	2	0	1602	1	0
1633078	1597	2	0	1601	2	0
1633095	1482	107	10	1493	101	9
1633124	1258	322	19	1270	302	31
1633124	1597	2	0	1601	2	0
1633132	1598	1	0	1602	1	0
1633136	1598	1	0	1600	3	0
1633209	1599	0	0	1599	4	0
1633238	1597	2	0	1601	2	0
1633312	1593	6	0	1601	2	0
1633368	1587	12	0	1593	10	0
1633491	1359	209	31	1377	196	30
1633508	1448	145	6	1441	159	3
1633510	1594	5	0	1600	3	0
1633514	1597	2	0	1603	0	0
1633515	1598	1	0	1601	2	0
1633544	1597	2	0	1603	0	0
1633545	1597	2	0	1602	1	0
1633547	1513	82	4	1532	70	1
1633579	1522	77	0	1535	68	0
1633582	1593	6	0	1602	1	0
1633590	1584	15	0	1590	13	0
1633624	1595	4	0	1600	3	0
1633624	1597	2	0	1601	2	0
1633642	942	567	90	950	545	108
1633642	1595	4	0	1603	0	0
1633642	1308	245	46	1344	220	39
1633642	1585	14	0	1589	14	0
1633642	1595	4	0	1591	12	0
1633642	1577	22	0	1573	28	2
1633675	1598	1	0	1602	1	0
1633683	728	685	186	748	650	205
1633709	1477	117	5	1502	98	3
1633725	1591	8	0	1592	11	0
1633731	1448	146	5	1441	159	3
1633740	1575	24	0	1578	24	1
1633756	728	686	185	746	652	205
1633784	1594	5	0	1595	8	0
1633790	1595	4	0	1592	11	0
1633829	1592	7	0	1600	3	0
1633872	1593	6	0	1595	8	0
1633874	1598	1	0	1602	1	0
1633928	1599	0	0	1602	0	1
1633930	719	685	195	748	642	213
1633931	1598	1	0	1601	2	0
1633932	1599	0	0	1602	0	1
1633934	1597	2	0	1602	1	0
1633939	1496	100	3	1516	86	1
1633953	1574	25	0	1576	27	0
1633972	1586	13	0	1600	3	0
1633979	1598	1	0	1600	3	0
1634019	1546	53	0	1541	62	0
1634020	1546	53	0	1541	62	0
1634020	1598	1	0	1597	6	0
1634024	1597	2	0	1601	2	0
1634025	1595	4	0	1600	3	0
1634041	1547	52	0	1544	59	0
1634042	1547	52	0	1545	58	0
1634064	1596	3	0	1602	1	0
1634065	1597	2	0	1602	1	0
1634117	1597	2	0	1599	4	0
1634134	1596	3	0	1603	0	0
1634180	1593	6	0	1602	1	0
1634180	1598	1	0	1602	1	0
1634214	1598	1	0	1600	3	0
1634225	1140	391	68	1156	373	74
1634250	1438	150	11	1448	140	15
1634262	1599	0	0	1601	2	0
1634314	1579	19	1	1583	18	2
1634333	1516	80	3	1492	108	3
1634341	1597	2	0	1601	2	0
1634367	1502	94	3	1506	94	3
1634374	1593	6	0	1600	3	0
1634403	1597	2	0	1601	2	0
1634414	907	584	108	914	564	125
1634520	1515	83	1	1524	72	7
1634521	1597	2	0	1603	0	0
1634534	1557	41	1	1539	63	1
1634581	1594	5	0	1594	9	0
1634630	1594	5	0	1594	9	0
1634655	1272	296	31	1247	333	23
1634655	1545	52	2	1563	36	4
1634658	1594	5	0	1594	9	0
1634661	1596	3	0	1602	1	0
1634661	1598	1	0	1599	4	0
1634661	1588	11	0	1595	8	0
1634675	1594	5	0	1601	2	0
1634675	1594	5	0	1594	9	0
1634726	1125	398	76	1144	379	80
1634786	1544	52	3	1563	36	4
1634849	1590	9	0	1595	8	0
1634873	1502	92	5	1506	89	8
1634884	860	615	124	883	579	141
1634895	1598	1	0	1602	1	0
1634900	1583	16	0	1589	14	0
1634901	1598	1	0	1601	2	0
1634919	1590	9	0	1597	6	0
1634969	1591	8	0	1595	8	0
1634976	1172	381	46	1213	342	48
1634976	1439	144	16	1456	128	19
1634976	1598	1	0	1601	2	0
1634993	1239	331	29	1264	303	36
1634993	1592	7	0	1596	7	0
1634997	1220	347	32	1250	311	42
1635006	1244	323	32	1264	297	42
1635013	1586	13	0	1591	12	0
1635014	1237	330	32	1266	295	42
1635017	1586	13	0	1593	10	0
1635023	1599	0	0	1601	2	0
1635024	1250	317	32	1278	283	42
1635035	1250	317	32	1277	284	42
1635036	1588	11	0	1597	6	0
1635037	1250	317	32	1280	281	42
1635037	1590	9	0	1597	6	0
1635044	1592	7	0	1597	6	0
1635088	1595	4	0	1603	0	0
1635098	1592	7	0	1598	5	0
1635113	1598	1	0	1602	1	0
1635120	1597	2	0	1603	0	0
1635123	1597	2	0	1602	1	0
1635124	195	638	766	203	652	748
1635128	1401	177	21	1418	162	23
1635129	1598	1	0	1602	1	0
1635132	1592	7	0	1597	6	0
1635141	657	679	263	705	635	263
1635141	1085	449	65	1053	478	72
1635141	1597	2	0	1598	5	0
1635141	1574	25	0	1584	19	0
1635156	1583	16	0	1596	7	0
1635185	1597	2	0	1599	4	0
1635194	1597	2	0	1603	0	0
1635211	1509	84	6	1535	64	4
1635219	1597	2	0	1603	0	0
1635219	1596	3	0	1602	1	0
1635227	1598	1	0	1602	1	0
1635231	1598	1	0	1602	1	0
1635232	1590	9	0	1594	9	0
1635232	1597	2	0	1603	0	0
1635261	1598	1	0	1602	1	0
1635263	1581	18	0	1589	14	0
1635263	1596	3	0	1599	4	0
1635276	1189	381	29	1221	342	40
1635411	1598	1	0	1602	1	0
1635425	1598	1	0	1602	1	0
1635485	1597	2	0	1598	5	0
1635485	1598	1	0	1602	1	0
1635512	1592	7	0	1601	2	0
1635513	1599	0	0	1601	2	0
1635535	1540	55	4	1558	41	4
1635539	1540	55	4	1558	41	4
1635555	1599	0	0	1601	2	0
1635555	1597	2	0	1603	0	0
1635583	1540	55	4	1558	41	4
1635591	1596	3	0	1599	4	0
1635598	1579	20	0	1581	22	0
1635633	1540	55	4	1559	40	4
1635636	1598	1	0	1601	2	0
1635636	1597	2	0	1601	2	0
1635637	1598	1	0	1602	1	0
1635643	1596	3	0	1597	6	0
1635655	1598	1	0	1602	1	0
1635691	1541	54	4	1560	39	4
1635718	1541	54	4	1559	40	4
1635719	1597	2	0	1603	0	0
1635731	788	627	184	802	630	171
1635732	772	632	195	786	642	175
1635732	1541	54	4	1560	39	4
1635798	1599	0	0	1601	2	0
1635803	1512	80	7	1536	63	4
1635810	757	682	160	742	679	182
1635860	1595	4	0	1602	1	0
1635861	1578	21	0	1581	22	0
1635861	1541	54	4	1559	40	4
1635874	1596	3	0	1596	7	0
1635878	1597	2	0	1598	5	0
1635886	1593	6	0	1600	3	0
1635907	1581	18	0	1585	18	0
1635961	1598	1	0	1602	1	0
1635963	1457	137	5	1442	155	6
1635963	1535	60	4	1555	44	4
1635963	1578	21	0	1581	22	0
1635964	1588	11	0	1597	6	0
1635968	1595	4	0	1600	3	0
1635976	1598	1	0	1599	4	0
1635989	1598	1	0	1599	4	0
1635994	1598	1	0	1602	1	0
1635995	1590	9	0	1586	16	1
1636007	1597	2	0	1600	3	0
1636012	1506	89	4	1533	66	4
1636024	897	568	134	889	594	120
1636024	1597	2	0	1600	3	0
1636025	1595	4	0	1602	1	0
1636027	1598	1	0	1595	8	0
1636030	1392	168	39	1432	147	24
1636041	1550	48	1	1573	30	0
1636056	1513	82	4	1484	114	5
1636056	1394	168	37	1429	148	26
1636058	1595	4	0	1594	9	0
1636081	1598	1	0	1602	1	0
1636094	1593	6	0	1596	7	0
1636101	1597	2	0	1600	3	0
1636105	1598	1	0	1601	2	0
1636109	652	732	215	652	718	233
1636148	1596	3	0	1598	5	0
1636204	1590	9	0	1597	6	0
1636209	1598	1	0	1601	2	0
1636225	1591	7	1	1590	13	0
1636247	1466	124	9	1500	95	8
1636248	1595	4	0	1595	8	0
1636250	1598	1	0	1602	1	0
1636252	1597	2	0	1603	0	0
1636253	1598	1	0	1602	1	0
1636299	1599	0	0	1601	2	0
1636306	1598	1	0	1602	1	0
1636318	1597	2	0	1601	2	0
1636343	676	717	206	667	720	216
1636355	1599	0	0	1601	2	0
1636511	1214	343	42	1233	329	41
1636537	1597	2	0	1603	0	0
1636541	1596	3	0	1600	3	0
1636567	1140	423	36	1150	405	48
1636601	1551	47	1	1552	50	1
1636651	1597	2	0	1598	5	0
1636669	1598	1	0	1601	2	0
1636679	1598	1	0	1599	4	0
1636734	1599	0	0	1601	2	0
1636773	485	768	346	470	774	359
1636801	1598	1	0	1602	1	0
1636845	1596	3	0	1603	0	0
1636876	1598	1	0	1599	4	0
1636876	1596	3	0	1601	2	0
1636887	1598	1	0	1600	3	0
1636888	1494	98	7	1522	78	3
1636888	1596	3	0	1596	7	0
1636889	1596	3	0	1600	3	0
1636890	1597	2	0	1595	8	0
1636890	1597	2	0	1602	1	0
1636890	1596	3	0	1600	3	0
1636893	1504	88	7	1526	74	3
1636898	1590	9	0	1595	8	0
1636899	1488	103	8	1509	90	4
1636899	1594	5	0	1599	4	0
1636902	1597	2	0	1602	1	0
1636903	1597	2	0	1603	0	0
1636903	1598	1	0	1601	2	0
1636905	1591	8	0	1597	6	0
1636905	1598	1	0	1601	2	0
1636905	1598	1	0	1602	1	0
1636906	1598	1	0	1601	2	0
1636910	1268	315	16	1293	293	17
1636915	1269	315	15	1293	292	18
1636918	1596	3	0	1601	2	0
1636919	887	564	148	924	537	142
1636920	1543	53	3	1553	46	4
1636920	1599	0	0	1601	2	0
1636922	1599	0	0	1601	2	0
1636922	1595	3	1	1598	5	0
1636922	1596	3	0	1601	2	0
1636922	1598	1	0	1601	2	0
1636924	870	578	151	909	542	152
1636925	1595	3	1	1598	5	0
1636925	1599	0	0	1601	2	0
1636926	1598	1	0	1599	4	0
1636952	1579	19	1	1584	18	1
1636956	1597	2	0	1599	3	1
1636957	1530	63	6	1540	58	5
1636958	1598	1	0	1600	3	0
1636958	1597	2	0	1599	4	0
1636959	1597	2	0	1599	4	0
1636960	1588	11	0	1587	16	0
1636962	1598	1	0	1599	4	0
1636968	1591	8	0	1592	11	0
1636968	1596	3	0	1598	5	0
1636969	1573	25	1	1576	25	2
1636969	1596	3	0	1601	2	0
1636969	1596	3	0	1598	5	0
1636970	1562	36	1	1562	39	2
1636971	1565	33	1	1566	35	2
1636971	1591	8	0	1593	10	0
1636971	1597	2	0	1599	4	0
1636972	1596	3	0	1598	5	0
1636974	1596	3	0	1601	2	0
1636976	1597	2	0	1599	4	0
1636980	1576	22	1	1576	27	0
1636980	1596	3	0	1602	1	0
1636981	1595	3	1	1601	2	0
1636984	1593	6	0	1601	2	0
1636984	1598	1	0	1601	2	0
1636987	1597	2	0	1601	2	0
1636994	1583	14	2	1591	11	1
1636994	1590	9	0	1598	5	0
1637000	1567	27	5	1574	26	3
1637001	1597	2	0	1601	2	0
1637001	1597	2	0	1603	0	0
1637002	1595	4	0	1600	2	1
1637003	1598	1	0	1601	2	0
1637011	1576	21	2	1585	15	3
1637011	1597	2	0	1598	3	2
1637011	1595	3	1	1595	8	0
1637038	1582	14	3	1587	14	2
1637038	1597	1	1	1601	2	0
1637041	1585	12	2	1591	12	0
1637049	1591	7	1	1598	5	0
1637049	1590	7	2	1594	9	0
1637050	1596	3	0	1596	6	1
1637050	1590	7	2	1594	9	0
1637050	1596	3	0	1601	1	1
1637052	1591	8	0	1588	14	1
1637052	1591	7	1	1598	5	0
1637052	1597	2	0	1603	0	0
1637053	1590	7	2	1595	8	0
1637061	1588	8	3	1592	10	1
1637061	1597	2	0	1597	5	1
1637066	1576	20	3	1584	15	4
1637082	1589	9	1	1595	7	1
1637084	1585	12	2	1589	13	1
1637084	1590	9	0	1597	6	0
1637085	1586	11	2	1589	13	1
1637089	1504	81	14	1506	80	17
1637094	1519	70	10	1516	72	15
1637094	1577	19	3	1582	19	2
1637094	1598	1	0	1600	3	0
1637095	1523	67	9	1518	70	15
1637103	1595	3	1	1599	3	1
1637106	1594	5	0	1599	3	1
1637106	1595	4	0	1603	0	0
1637121	1544	53	2	1530	69	4
1637124	1587	12	0	1586	16	1
1637124	1596	2	1	1599	1	3
1637127	1590	9	0	1601	2	0
1637132	1589	9	1	1594	9	0
1637132	1598	1	0	1602	1	0
1637135	1559	35	5	1558	43	2
1637135	1589	9	1	1594	9	0
1637139	1595	4	0	1601	2	0
1637144	1550	43	6	1560	42	1
1637144	1582	14	3	1590	8	5
1637149	1580	13	6	1581	21	1
1637158	1593	6	0	1597	6	0
1637164	1503	87	9	1499	85	19
1637164	1598	1	0	1602	0	1
1637164	1596	2	1	1600	2	1
1637164	1596	3	0	1601	0	2
1637166	1599	0	0	1602	0	1
1637184	1589	10	0	1592	9	2
1637201	1584	12	3	1583	15	5
1637201	1598	0	1	1601	2	0
1637212	1594	3	2	1594	6	3
1637212	1599	0	0	1598	5	0
1641339	1594	4	1	1602	0	1
1641339	1569	22	8	1575	15	13
1641352	1566	25	8	1576	16	11
1641353	1597	1	1	1602	1	0
1641353	1598	0	1	1602	1	0
1641355	1566	25	8	1576	16	11
1641355	1598	1	0	1602	1	0
1641381	1599	0	0	1602	0	1
1641381	1595	4	0	1603	0	0
1641393	1585	11	3	1598	3	2
1641410	1597	2	0	1600	3	0
1641410	1599	0	0	1601	2	0
1641411	1594	4	1	1599	4	0
1641412	1594	4	1	1599	4	0
1641412	1598	1	0	1600	2	1
1641422	1341	199	59	1387	166	50
1641426	1594	4	1	1599	4	0
1641433	1595	4	0	1601	2	0
1641434	1590	9	0	1597	5	1
1641434	1594	4	1	1597	6	0
1641437	1598	1	0	1601	1	1
1641437	1597	2	0	1603	0	0
1641451	1598	1	0	1602	1	0
1641454	1598	1	0	1602	1	0
1641454	1597	2	0	1603	0	0
1641455	1597	2	0	1603	0	0
1641466	1586	13	0	1589	14	0
1641476	1598	1	0	1602	1	0
1641493	1597	2	0	1602	1	0
1641493	1597	1	1	1602	1	0
1641494	1597	2	0	1603	0	0
1641495	1597	2	0	1600	3	0
1641495	1592	7	0	1597	6	0
1641500	137	499	963	129	466	1008
1641504	1594	5	0	1596	7	0
1641507	1599	0	0	1601	2	0
1641508	1590	9	0	1591	12	0
1641508	1597	1	1	1599	4	0
1641509	1598	1	0	1601	2	0
1641515	1599	0	0	1598	5	0
1641518	1599	0	0	1602	0	1
1641526	1597	2	0	1603	0	0
1641526	1599	0	0	1602	0	1
1641529	1592	7	0	1590	12	1
1641529	1592	7	0	1599	4	0
1641537	1597	2	0	1602	1	0
1641538	1597	2	0	1602	1	0
1641546	1596	3	0	1599	3	1
1641547	1592	6	1	1590	13	0
1641549	1596	3	0	1599	3	1
1641561	1597	1	1	1603	0	0
1641564	1593	6	0	1592	10	1
1641573	1598	1	0	1598	5	0
1641573	1598	0	1	1603	0	0
1641576	1551	48	0	1567	36	0
1641576	1597	2	0	1603	0	0
1641577	1596	3	0	1602	0	1
1641578	1535	64	0	1548	55	0
1641578	1594	5	0	1600	2	1
1641578	1593	6	0	1599	4	0
1641587	1587	12	0	1592	11	0
1641588	1593	6	0	1596	7	0
1641592	1542	57	0	1552	51	0
1641592	1599	0	0	1598	5	0
1641595	1593	6	0	1599	4	0
1641596	1593	6	0	1599	4	0
1641597	1579	20	0	1590	13	0
1641603	1583	16	0	1592	11	0
1641603	1588	9	2	1592	11	0
1641610	1596	3	0	1600	3	0
1641611	1597	2	0	1601	2	0
1641614	1582	15	2	1589	14	0
1641615	1590	7	2	1594	9	0
1641619	1596	3	0	1601	2	0
1641620	1598	1	0	1602	1	0
1641621	1598	1	0	1602	1	0
1641622	1596	3	0	1601	2	0
1641623	1595	4	0	1600	3	0
1641625	1593	4	2	1600	3	0
1641629	1588	9	2	1597	6	0
1641631	1589	8	2	1596	7	0
1641631	1584	14	1	1588	14	1
1641632	1592	7	0	1594	9	0
1641641	1595	4	0	1592	11	0
1641646	1592	7	0	1593	10	0
1641648	1593	6	0	1596	7	0
1641649	1595	4	0	1598	5	0
1641655	1579	20	0	1579	24	0
1641658	1598	1	0	1601	2	0
1641667	1589	9	1	1588	15	0
1641669	1598	1	0	1600	3	0
1641670	1591	8	0	1595	8	0
1641673	1596	3	0	1603	0	0
1641674	1598	1	0	1596	7	0
1641685	1596	3	0	1597	6	0
1641691	1595	3	1	1601	1	1
1641691	1598	1	0	1602	1	0
1641692	1591	7	1	1584	18	1
1641697	1599	0	0	1597	6	0
1641697	1598	1	0	1602	1	0
1641702	1598	1	0	1602	1	0
1641707	1597	2	0	1601	2	0
1641711	1597	2	0	1602	1	0
1641712	1595	4	0	1598	5	0
1641712	1581	17	1	1591	12	0
1641738	1566	33	0	1570	33	0
1641741	1598	1	0	1600	2	1
1641743	1590	9	0	1594	9	0
1641750	1579	20	0	1578	25	0
1641752	1594	5	0	1596	7	0
1641753	1593	6	0	1596	7	0
1641757	1583	16	0	1579	24	0
1641768	1598	1	0	1600	3	0
1641775	1597	2	0	1600	3	0
1641779	1595	3	1	1599	4	0
1641780	1595	3	1	1599	4	0
1641780	1598	1	0	1602	1	0
1641790	1596	3	0	1601	2	0
1641818	1592	7	0	1600	3	0
1641821	1596	3	0	1602	1	0
1641826	1596	3	0	1602	1	0
1641833	1597	2	0	1603	0	0
1641835	1598	1	0	1601	2	0
1641836	1598	1	0	1601	2	0
1641836	1597	2	0	1603	0	0
1641838	1593	6	0	1600	3	0
1641840	1597	2	0	1603	0	0
1641843	1587	12	0	1591	12	0
1641844	1585	14	0	1590	13	0
1641851	1589	10	0	1590	13	0
1641851	1591	8	0	1594	9	0
1641881	1596	2	1	1602	1	0
1641884	1599	0	0	1601	1	1
1641894	1597	2	0	1598	5	0
1641895	1597	2	0	1600	3	0
1641896	1599	0	0	1600	3	0
1641900	1596	3	0	1602	1	0
1641907	1599	0	0	1601	2	0
1641908	1591	8	0	1595	8	0
1641917	1594	5	0	1601	2	0
1641917	1585	14	0	1589	14	0
1641918	1589	10	0	1598	5	0
1641922	1597	2	0	1600	3	0
1641927	1575	24	0	1585	18	0
1641930	1599	0	0	1600	3	0
1641933	1563	36	0	1572	31	0
1641933	1592	7	0	1593	10	0
1641951	1599	0	0	1601	2	0
1641951	1595	4	0	1603	0	0
1641958	1598	0	1	1603	0	0
1641970	1272	291	36	1279	282	42
1641979	1598	1	0	1601	2	0
1641981	1594	5	0	1601	2	0
1641997	1595	3	1	1601	2	0
1641997	1598	1	0	1601	2	0
1641998	1593	6	0	1593	10	0
1642004	1592	7	0	1597	6	0
1642017	1593	6	0	1602	1	0
1642027	1590	9	0	1598	5	0
1642030	1590	9	0	1600	3	0
1642031	1590	9	0	1599	4	0
1642045	1597	2	0	1601	2	0
1642057	1595	4	0	1602	1	0
1642068	1575	24	0	1588	15	0
1642074	1587	12	0	1594	9	0
1642091	1586	10	3	1588	13	2
1642091	1563	36	0	1563	40	0
1642091	1596	3	0	1594	9	0
1642103	1592	7	0	1602	1	0
1642106	1584	14	1	1584	19	0
1642110	1594	5	0	1594	9	0
1642116	1597	2	0	1595	8	0
1642116	1595	4	0	1596	7	0
1642125	1598	1	0	1598	5	0
1642126	1594	5	0	1595	8	0
1642128	1598	1	0	1597	6	0
1642137	1598	1	0	1602	1	0
1642143	1591	8	0	1590	13	0
1642149	931	559	109	978	507	118
1642152	1594	5	0	1598	5	0
1642157	1585	14	0	1583	20	0
1642164	1593	6	0	1598	5	0
1642166	1596	3	0	1598	5	0
1642167	1593	6	0	1595	8	0
1642171	1594	5	0	1596	7	0
1642189	1599	0	0	1601	1	1
1642194	1599	0	0	1600	2	1
1642199	1599	0	0	1601	1	1
1642204	1596	2	1	1599	3	1
1642209	1598	1	0	1601	2	0
1642226	1597	2	0	1600	3	0
1642232	1591	7	1	1590	13	0
1642235	1595	4	0	1597	6	0
1642238	1597	1	1	1602	1	0
1642239	1598	1	0	1601	2	0
1642240	1598	1	0	1601	2	0
1642240	1593	5	1	1597	6	0
1642247	1596	3	0	1599	4	0
1642249	1595	3	1	1600	3	0
1642250	1590	8	1	1593	10	0
1642250	1596	3	0	1597	6	0
1642252	1593	6	0	1600	3	0
1642253	1596	3	0	1600	3	0
1642254	1595	3	1	1595	8	0
1642257	1597	2	0	1597	6	0
1642258	1597	2	0	1597	6	0
1642259	1593	6	0	1598	5	0
1642263	1598	1	0	1601	2	0
1642265	1595	4	0	1596	7	0
1642265	1599	0	0	1601	2	0
1642269	1544	52	3	1555	46	2
1642272	1596	3	0	1601	2	0
1642282	1596	3	0	1601	2	0
1642293	1595	4	0	1597	6	0
1642305	1594	5	0	1600	3	0
1642308	1595	4	0	1598	5	0
1642309	708	701	190	760	624	219
1642309	1595	4	0	1596	7	0
1642310	1596	3	0	1603	0	0
1642331	1598	1	0	1602	1	0
1642332	1598	1	0	1600	3	0
1642333	1598	1	0	1602	1	0
1642341	1594	5	0	1597	6	0
1642347	1598	1	0	1600	3	0
1642353	1598	1	0	1600	3	0
1642355	1598	1	0	1600	3	0
1642382	1596	3	0	1603	0	0
1642385	1593	5	1	1602	1	0
1642389	1596	3	0	1602	1	0
1642390	1591	8	0	1592	9	2
1642396	1597	2	0	1602	1	0
1642404	1598	1	0	1601	2	0
1642413	1592	7	0	1594	9	0
1642413	1597	2	0	1600	3	0
1642420	1595	4	0	1594	9	0
1642453	1332	248	19	1334	244	25
1642461	1599	0	0	1600	3	0
1642472	707	726	166	755	654	194
1642507	1598	1	0	1601	2	0
1642507	1595	4	0	1597	6	0
1642507	1598	1	0	1602	1	0
1642519	1598	1	0	1601	2	0
1642523	1598	1	0	1601	2	0
1642528	1598	1	0	1601	2	0
1642540	1598	1	0	1601	2	0
1642546	1598	1	0	1601	2	0
1642555	1575	24	0	1580	23	0
1642557	1598	1	0	1601	2	0
1642561	1577	22	0	1586	17	0
1642563	1598	1	0	1602	1	0
1642569	1581	18	0	1585	18	0
1642573	1593	6	0	1600	3	0
1642579	1596	3	0	1594	9	0
1642610	1583	16	0	1585	18	0
1642621	1596	3	0	1601	2	0
1642661	1413	173	13	1413	171	19
1642663	1596	3	0	1599	4	0
1642671	1597	2	0	1602	1	0
1642692	1597	2	0	1603	0	0
1642740	1479	110	10	1513	83	7
1642754	1597	2	0	1600	3	0
1642754	1597	2	0	1602	1	0
1642780	1596	3	0	1599	4	0
1642840	1595	4	0	1601	2	0
1642868	1596	3	0	1598	5	0
1642886	1599	0	0	1601	2	0
1642896	1599	0	0	1600	3	0
1642907	1595	4	0	1603	0	0
1642952	1597	2	0	1603	0	0
1643051	1598	1	0	1602	1	0
1643065	1597	2	0	1603	0	0
1643091	1596	3	0	1599	4	0
1643098	1572	27	0	1575	28	0
1643146	1573	25	1	1584	19	0
1643261	1598	1	0	1602	1	0
1643358	1594	5	0	1600	3	0
1643394	1595	4	0	1599	4	0
1643429	1579	20	0	1582	21	0
1643431	1598	1	0	1602	1	0
1643450	1598	1	0	1602	1	0
1643450	1598	1	0	1600	3	0
1643460	1050	478	71	1029	489	85
1643489	1452	143	4	1462	137	4
1643493	1597	2	0	1603	0	0
1643512	1225	334	40	1223	338	42
1643535	1226	333	40	1222	339	42
1643549	1588	11	0	1591	12	0
1643564	1593	6	0	1603	0	0
1643565	1254	309	36	1251	314	38
1643597	1581	17	1	1576	27	0
1643664	1597	2	0	1603	0	0
1643665	93	516	990	130	486	987
1643667	1238	330	31	1255	307	41
1643752	1225	333	41	1223	338	42
1643753	1237	331	31	1254	308	41
1643819	1598	1	0	1602	1	0
1643842	1598	1	0	1601	2	0
1643867	1426	164	9	1448	146	9
1643914	923	558	118	957	510	136
1643996	888	571	140	887	562	154
1644049	1597	2	0	1603	0	0
1644058	1055	474	70	1076	430	97
1644059	1598	1	0	1602	1	0
1644066	1597	2	0	1598	5	0
1644081	1580	19	0	1583	20	0
1644132	1595	4	0	1599	4	0
1644166	1382	201	16	1381	200	22
1644167	1399	184	16	1396	185	22
1644175	1236	322	41	1246	318	39
1644177	921	559	119	955	510	138
1644197	1237	331	31	1254	308	41
1644218	1592	7	0	1593	10	0
1644219	1234	331	34	1212	357	34
1644219	1020	494	85	1041	476	86
1644219	986	518	95	1011	496	96
1644219	1320	266	13	1316	259	28
1644219	1373	198	28	1423	154	26
1644219	1506	88	5	1498	100	5
1644233	1593	6	0	1594	9	0
1644255	1595	4	0	1603	0	0
1644316	1598	1	0	1602	1	0
1644389	84	419	1096	110	418	1075
1644394	1486	110	3	1496	104	3
1644446	1592	7	0	1581	22	0
1644450	1592	7	0	1581	22	0
1644452	1592	7	0	1581	22	0
1644453	1592	7	0	1581	22	0
1644530	1597	2	0	1602	1	0
1644596	1596	3	0	1601	2	0
1644653	1597	2	0	1603	0	0
1644681	1227	338	34	1247	315	41
1644704	1575	24	0	1580	23	0
1644713	1595	4	0	1598	5	0
1644767	1597	2	0	1602	1	0
1644915	1594	5	0	1599	4	0
1644948	1556	42	1	1573	29	1
1644978	1598	1	0	1602	1	0
1644989	1592	7	0	1582	21	0
1645005	1599	0	0	1601	2	0
1645017	1384	199	16	1367	215	21
1645035	1598	1	0	1602	1	0
1645085	1598	1	0	1600	3	0
1645139	785	664	150	800	633	170
1645139	515	745	339	558	720	325
1645139	1581	18	0	1590	13	0
1645139	1565	34	0	1571	30	2
1645165	1238	328	33	1262	300	41
1645165	1596	3	0	1601	2	0
1645186	459	775	365	499	711	393
1645206	1596	3	0	1601	1	1
1645221	1599	0	0	1601	2	0
1645266	1592	7	0	1600	3	0
1645357	1596	3	0	1601	2	0
1645403	257	764	578	283	695	625
1645423	1595	4	0	1603	0	0
1645438	1597	2	0	1603	0	0
1645464	1597	2	0	1603	0	0
1645493	187	695	717	218	616	769
1645557	1598	1	0	1602	1	0
1645567	1598	1	0	1601	2	0
1645610	1594	5	0	1597	6	0
1645669	1378	199	22	1368	217	18
1645670	1594	5	0	1597	6	0
1645685	186	692	721	215	618	770
1645835	1597	2	0	1603	0	0
1645872	1571	27	1	1574	29	0
1645908	1583	16	0	1589	13	1
1645910	1598	1	0	1602	1	0
1645959	1585	14	0	1591	12	0
1645959	1598	1	0	1602	1	0
1646006	1052	473	74	1072	430	101
1646008	1595	4	0	1603	0	0
1646031	1596	3	0	1600	3	0
1646075	1598	1	0	1602	1	0
1646081	149	665	785	185	594	824
1646089	1599	0	0	1601	2	0
1646179	1597	2	0	1603	0	0
1646184	1596	3	0	1600	3	0
1646213	189	693	717	219	633	751
1646226	1575	24	0	1569	34	0
1646226	1597	2	0	1603	0	0
1646312	186	690	723	217	617	769
1646339	1597	2	0	1603	0	0
1646358	1554	44	1	1571	31	1
1646402	1061	467	71	1083	423	97
1646442	188	699	712	215	633	755
1646450	1597	2	0	1602	1	0
1646454	1592	7	0	1598	5	0
1646510	188	699	712	217	633	753
1646510	1599	0	0	1600	3	0
1646549	89	531	979	127	499	977
1646561	1597	2	0	1603	0	0
1646609	1319	260	20	1319	258	26
1646609	1575	23	1	1580	23	0
1646613	1599	0	0	1601	2	0
1646628	1587	12	0	1580	23	0
1646644	1597	2	0	1601	2	0
1646644	1512	83	4	1511	85	7
1646654	1595	4	0	1595	8	0
1646658	1542	55	2	1534	68	1
1646658	1592	7	0	1599	4	0
1646662	202	680	717	253	654	696
1646662	1591	8	0	1600	3	0
1646662	1584	15	0	1593	10	0
1646666	1587	12	0	1580	23	0
1646681	1587	12	0	1580	23	0
1646689	1597	2	0	1602	1	0
1646700	1594	5	0	1600	3	0
1646708	1594	5	0	1603	0	0
1646718	601	704	294	607	703	293
1646725	954	537	108	979	505	119
1646729	1572	27	0	1575	28	0
1646741	1599	0	0	1599	4	0
1646742	1505	88	6	1507	87	9
1646746	1598	1	0	1602	1	0
1646756	1592	7	0	1599	4	0
1646757	1475	116	8	1491	102	10
1646759	1504	91	4	1502	96	5
1646760	1504	91	4	1502	96	5
1646769	1504	91	4	1502	96	5
1646799	1598	1	0	1602	1	0
1646801	1598	1	0	1602	1	0
1646804	1598	1	0	1602	1	0
1646812	1596	3	0	1602	1	0
1646816	1598	1	0	1600	3	0
1646817	1599	0	0	1601	2	0
1646826	1599	0	0	1601	2	0
1646857	1595	4	0	1601	2	0
1646862	1599	0	0	1600	3	0
1646868	1598	1	0	1601	2	0
1646874	1599	0	0	1601	2	0
1646876	1592	7	0	1598	5	0
1646877	1592	7	0	1598	5	0
1646877	1598	1	0	1602	1	0
1646890	1574	24	1	1584	19	0
1646890	1598	1	0	1602	1	0
1646891	1598	1	0	1602	1	0
1646901	1596	3	0	1600	3	0
1646907	1597	2	0	1601	2	0
1646925	1160	397	42	1199	362	42
1646927	1575	23	1	1581	22	0
1646935	1572	26	1	1581	22	0
1646946	1597	2	0	1601	2	0
1646947	1594	5	0	1596	7	0
1646949	1587	11	1	1590	13	0
1646958	994	507	98	1017	482	104
1646958	802	665	132	818	637	148
1646958	1423	170	6	1418	167	18
1646958	1588	11	0	1593	10	0
1646958	1566	33	0	1566	37	0
1646974	1595	4	0	1602	1	0
1646974	1597	2	0	1603	0	0
1646978	1590	9	0	1601	2	0
1646987	1590	9	0	1591	12	0
1646998	1597	2	0	1602	1	0
1647004	1598	1	0	1599	4	0
1647004	1596	3	0	1603	0	0
1647006	1597	2	0	1603	0	0
1647070	798	636	165	823	588	192
1647095	1596	3	0	1599	4	0
1647117	1053	442	104	1070	437	96
1647117	447	746	406	486	690	427
1647117	1593	5	1	1597	6	0
1647117	1597	2	0	1603	0	0
1647160	973	511	115	997	486	120
1647160	672	723	204	706	662	235
1647160	1598	1	0	1602	1	0
1647160	1596	3	0	1602	1	0
1647164	1598	1	0	1599	4	0
1647169	1599	0	0	1601	2	0
1647178	1591	8	0	1590	12	1
1647215	1565	34	0	1568	35	0
1647233	1598	1	0	1602	1	0
1647275	1366	215	18	1377	205	21
1647386	379	749	471	408	705	490
1647405	1596	3	0	1603	0	0
1647426	1589	10	0	1597	6	0
1647452	1598	1	0	1602	1	0
1647453	95	541	963	133	507	963
1647458	1400	186	13	1399	185	19
1647511	1542	54	3	1538	64	1
1647534	1488	104	7	1489	107	7
1647574	1593	6	0	1602	1	0
1647632	1598	1	0	1600	3	0
1647667	1568	30	1	1579	24	0
1647679	1595	4	0	1603	0	0
1647683	110	590	899	146	562	895
1647750	1535	62	2	1552	47	4
1647763	1596	3	0	1603	0	0
1647865	1598	1	0	1602	1	0
1647935	1595	4	0	1598	5	0
1647936	1598	1	0	1602	1	0
1647976	327	793	479	353	755	495
1648051	1480	111	8	1505	89	9
1648057	1281	292	26	1289	283	31
1648087	1598	1	0	1601	2	0
1648090	1592	7	0	1600	3	0
1648122	1502	91	6	1504	92	7
1648125	1597	2	0	1603	0	0
1648138	1598	1	0	1602	1	0
1648233	1594	5	0	1598	5	0
1648252	1598	1	0	1601	2	0
1648305	1454	133	12	1466	122	15
1648334	1594	5	0	1598	5	0
1648357	1596	3	0	1599	4	0
1648385	1598	1	0	1602	1	0
1648394	1597	2	0	1601	2	0
1648410	1598	1	0	1601	2	0
1648452	1598	1	0	1600	3	0
1648519	1598	1	0	1602	1	0
1648625	1597	2	0	1603	0	0
1648639	1592	7	0	1597	6	0
1648658	1598	1	0	1602	1	0
1648659	1199	365	35	1226	339	38
1648675	1287	286	26	1318	259	26
1648717	1593	6	0	1597	6	0
1648736	1592	7	0	1597	6	0
1648751	1564	35	0	1566	37	0
1648752	1597	2	0	1603	0	0
1648812	1598	1	0	1601	2	0
1648823	1597	2	0	1603	0	0
1648837	1597	2	0	1603	0	0
1648889	1596	3	0	1599	4	0
1648904	1596	3	0	1599	4	0
1648906	1043	481	75	1065	460	78
1648906	504	780	315	523	763	317
1648906	1580	19	0	1588	15	0
1648906	1316	256	27	1305	273	25
1648906	1588	11	0	1595	8	0
1648906	1490	105	4	1511	90	2
1648953	1225	338	36	1240	319	44
1648965	1599	0	0	1601	2	0
1649058	1300	280	19	1337	245	21
1649068	1421	167	11	1429	158	16
1649068	1592	7	0	1593	10	0
1649068	1598	1	0	1601	2	0
1649159	1598	1	0	1600	3	0
1649196	1593	6	0	1603	0	0
1649228	1599	0	0	1601	2	0
1649253	1597	2	0	1603	0	0
1649287	1599	0	0	1601	2	0
1649297	1595	4	0	1599	4	0
1649302	1599	0	0	1601	2	0
1649351	547	719	333	565	714	324
1649380	1588	11	0	1598	5	0
1649465	1597	2	0	1601	2	0
1649465	1596	3	0	1603	0	0
1649501	1443	140	16	1464	121	18
1649512	1508	85	6	1507	86	10
1649537	1476	116	7	1457	135	11
1649551	1597	2	0	1601	2	0
1649551	1592	7	0	1592	11	0
1649554	1599	0	0	1601	2	0
1649597	1113	409	77	1147	373	83
1649597	529	756	314	555	741	307
1649597	1428	157	14	1427	163	13
1649597	1310	254	35	1337	228	38
1649597	1485	106	8	1473	115	15
1649597	1573	25	1	1588	14	1
1649631	1599	0	0	1601	2	0
1649643	1598	1	0	1597	6	0
1649659	1586	13	0	1596	7	0
1649674	1427	151	21	1431	146	26
1649684	1227	334	38	1209	346	48
1649734	1599	0	0	1601	2	0
1649766	1598	1	0	1602	1	0
1649796	1598	1	0	1602	1	0
1649837	1597	2	0	1601	2	0
1649856	1598	1	0	1602	1	0
1649928	1598	1	0	1602	1	0
1649958	1597	2	0	1603	0	0
1649959	1527	69	3	1551	51	1
1649959	1598	1	0	1602	1	0
1650001	1597	2	0	1599	4	0
1650013	1598	1	0	1602	1	0
1650024	1575	24	0	1571	32	0
1650024	1591	8	0	1596	7	0
1650024	1580	19	0	1585	18	0
1650040	1598	1	0	1602	1	0
1650049	1598	1	0	1600	3	0
1650068	1599	0	0	1601	2	0
1650069	1599	0	0	1601	2	0
1650070	1597	2	0	1603	0	0
1650074	1239	317	43	1242	311	50
1650079	1596	3	0	1599	4	0
1650111	1598	1	0	1602	1	0
1650143	1593	6	0	1601	2	0
1650154	1597	2	0	1600	3	0
1650158	1598	1	0	1601	2	0
1650165	1597	2	0	1600	3	0
1650172	1598	1	0	1601	2	0
1650176	1598	1	0	1601	2	0
1650177	1598	1	0	1601	2	0
1650179	1598	1	0	1601	2	0
1650185	1597	2	0	1601	2	0
1650248	1597	2	0	1598	5	0
1650288	1598	1	0	1600	3	0
1650315	1596	3	0	1602	1	0
1650352	1598	1	0	1602	1	0
1650361	1597	2	0	1599	4	0
1650362	1599	0	0	1601	2	0
1650376	208	677	714	217	667	719
1650383	1598	1	0	1599	4	0
1650449	1596	3	0	1602	1	0
1650471	1598	1	0	1602	1	0
1650492	1510	70	19	1521	62	20
1650492	1544	47	8	1557	42	4
1650492	1562	32	5	1563	36	4
1650551	1599	0	0	1601	2	0
1650584	1598	1	0	1602	1	0
1650585	1597	2	0	1602	1	0
1650624	1597	2	0	1602	1	0
1650673	1297	274	28	1277	279	47
1650673	522	720	357	533	697	373
1650729	1239	332	28	1278	298	27
1650772	1597	2	0	1603	0	0
1650794	1594	5	0	1593	10	0
1650800	1598	1	0	1600	3	0
1650838	1598	1	0	1600	3	0
1650840	1597	2	0	1603	0	0
1650859	1595	4	0	1593	10	0
1650877	1598	1	0	1602	1	0
1650894	1581	18	0	1586	17	0
1650898	1493	100	6	1516	80	7
1650912	1597	2	0	1598	5	0
1650947	1587	12	0	1593	10	0
1650987	1444	140	15	1460	125	18
1651100	1339	234	26	1330	242	31
1651108	1597	2	0	1603	0	0
1651111	1597	2	0	1602	1	0
1651112	882	594	123	886	592	125
1651112	748	698	153	771	658	174
1651112	1590	9	0	1592	11	0
1651112	1526	71	2	1524	76	3
1651112	1556	43	0	1555	46	2
1651112	1512	82	5	1504	88	11
1651118	1591	7	1	1602	1	0
1651118	1591	8	0	1598	5	0
1651120	1596	3	0	1596	7	0
1651128	1579	19	1	1589	14	0
1651128	1543	53	3	1561	40	2
1651143	1597	2	0	1602	1	0
1651165	1555	43	1	1574	28	1
1651212	1592	7	0	1599	4	0
1651315	1599	0	0	1601	2	0
1651351	1599	0	0	1601	2	0
1651377	1597	2	0	1603	0	0
1651415	1592	7	0	1598	5	0
1651445	1599	0	0	1600	3	0
1651481	1597	2	0	1595	8	0
1651501	1523	72	4	1542	58	3
1651535	1598	1	0	1601	2	0
1651541	1598	1	0	1602	1	0
1651571	1586	13	0	1590	13	0
1651613	1598	1	0	1602	1	0
1651620	1567	30	2	1589	13	1
1651677	1511	83	5	1507	87	9
1651686	1569	29	1	1580	23	0
1651744	1592	7	0	1599	4	0
1651760	1598	1	0	1601	2	0
1651784	1591	8	0	1592	11	0
1651803	1592	7	0	1596	7	0
1651815	1598	1	0	1596	7	0
1651841	1593	6	0	1597	6	0
1651844	1595	4	0	1594	9	0
1651844	1592	7	0	1598	5	0
1651883	1482	114	3	1467	135	1
1651942	1578	21	0	1586	17	0
1651967	1568	31	0	1572	31	0
1652070	1598	1	0	1602	1	0
1652091	1592	7	0	1590	13	0
1652098	1594	5	0	1600	3	0
1652141	1590	9	0	1599	4	0
1652144	1489	110	0	1513	90	0
1652202	1596	3	0	1602	1	0
1652215	1597	2	0	1602	1	0
1652422	1592	7	0	1600	2	1
1652449	1580	19	0	1586	17	0
1652486	1598	1	0	1602	1	0
1652499	1505	87	7	1496	97	10
1652512	1564	35	0	1565	38	0
1652516	1594	5	0	1598	5	0
1652596	1290	285	24	1320	264	19
1652673	1586	13	0	1601	2	0
1652692	1597	2	0	1603	0	0
1652702	1595	4	0	1601	2	0
1652702	1599	0	0	1600	3	0
1652705	1584	15	0	1594	8	1
1652707	1599	0	0	1601	2	0
1652725	1599	0	0	1601	2	0
1652771	1596	3	0	1591	12	0
1652777	1593	5	1	1590	13	0
1652853	116	584	899	129	569	905
1652883	151	615	833	178	615	810
1652928	1599	0	0	1601	2	0
1652930	1598	1	0	1602	1	0
1652941	1597	2	0	1601	2	0
1652942	1595	4	0	1601	2	0
1652946	1598	1	0	1602	1	0
1652957	1589	10	0	1590	13	0
1652958	1461	122	16	1473	117	13
1652958	1597	2	0	1599	4	0
1653040	1596	3	0	1600	3	0
1653041	1598	1	0	1602	1	0
1653050	1402	188	9	1413	178	12
1653079	1586	12	1	1587	16	0
1653090	197	691	711	233	687	683
1653090	1595	4	0	1599	4	0
1653090	1581	18	0	1581	22	0
1653115	442	750	407	488	720	395
1653122	1597	2	0	1602	1	0
1653168	1587	12	0	1596	7	0
1653224	1443	146	10	1429	153	21
1653233	1592	7	0	1601	2	0
1653242	1597	2	0	1603	0	0
1653261	1598	1	0	1602	1	0
1653264	1526	68	5	1520	81	2
1653266	1596	3	0	1597	6	0
1653346	1592	7	0	1594	9	0
1653385	1522	74	3	1511	85	7
1653389	1562	37	0	1567	36	0
1653501	1596	3	0	1602	1	0
1653505	1589	10	0	1596	7	0
1653511	1599	0	0	1601	2	0
1653554	1591	8	0	1596	7	0
1653565	1513	81	5	1501	94	8
1653565	1592	6	1	1600	3	0
1653571	501	769	329	559	741	303
1653581	1588	11	0	1588	14	1
1653581	1597	2	0	1603	0	0
1653587	1598	1	0	1601	2	0
1653592	1358	225	16	1345	232	26
1653592	1084	468	47	1133	412	58
1653592	415	753	431	448	744	411
1653592	1562	36	1	1557	46	0
1653592	1529	66	4	1543	57	3
1653592	1590	9	0	1594	9	0
1653595	1585	14	0	1589	14	0
1653596	1584	15	0	1592	11	0
1653598	1598	1	0	1602	1	0
1653599	1597	2	0	1600	3	0
1653654	1595	4	0	1590	13	0
1653654	1598	1	0	1600	3	0
1653662	1598	1	0	1602	1	0
1653663	1597	2	0	1603	0	0
1653679	1568	30	1	1569	34	0
1653717	1550	48	1	1544	56	3
1653724	1599	0	0	1601	2	0
1653746	1598	1	0	1602	1	0
1653747	1579	19	1	1588	14	1
1653782	1596	3	0	1601	2	0
1653805	1597	2	0	1602	1	0
1653833	369	741	489	391	713	499
1653870	1599	0	0	1601	2	0
1653881	1599	0	0	1601	2	0
1653954	1599	0	0	1601	2	0
1653972	1598	1	0	1602	1	0
1653980	116	540	943	148	526	929
1654031	1596	3	0	1601	2	0
1654048	1591	8	0	1599	4	0
1654115	1598	1	0	1601	2	0
1654134	1143	408	48	1171	377	55
1654143	460	776	363	509	748	346
1654145	460	776	363	509	748	346
1654145	1535	61	3	1554	45	4
1654182	1598	1	0	1602	1	0
1654195	1599	0	0	1601	2	0
1654201	1599	0	0	1601	2	0
1654213	1597	2	0	1603	0	0
1654237	1598	1	0	1600	3	0
1654257	1597	2	0	1596	7	0
1654269	1598	1	0	1602	1	0
1654300	1597	2	0	1603	0	0
1654335	1597	2	0	1601	2	0
1654369	445	789	365	490	745	368
1654372	1598	1	0	1600	3	0
1654373	445	789	365	490	745	368
1654377	1599	0	0	1601	2	0
1654382	504	762	333	556	718	329
1654391	1580	19	0	1582	21	0
1654465	1415	171	13	1422	151	30
1654473	1346	214	39	1370	183	50
1654475	1599	0	0	1601	2	0
1654476	1486	103	10	1475	117	11
1654477	1598	1	0	1599	4	0
1654479	1589	10	0	1596	6	1
1654487	1594	5	0	1600	3	0
1654497	1596	3	0	1602	1	0
1654520	1598	1	0	1601	2	0
1654529	343	735	521	386	704	513
1654535	1598	1	0	1602	1	0
1654545	1598	1	0	1602	1	0
1654546	1596	3	0	1598	5	0
1654547	1597	2	0	1598	5	0
1654560	1295	234	70	1302	226	75
1654567	1428	159	12	1455	137	11
1654570	1597	2	0	1602	1	0
1654600	1578	20	1	1577	26	0
1654610	1585	14	0	1585	18	0
1654610	1558	41	0	1570	33	0
1654610	1535	63	1	1540	61	2
1654610	1547	48	4	1546	53	4
1654610	1584	14	1	1585	18	0
1654610	1531	64	4	1548	52	3
1654621	1599	0	0	1600	3	0
1654622	1023	509	67	1060	484	59
1654623	1189	383	27	1239	338	26
1654624	1594	5	0	1598	5	0
1654625	1598	1	0	1602	1	0
1654626	1491	106	2	1504	94	5
1654627	1400	170	29	1403	178	22
1654628	1588	11	0	1591	12	0
1654629	1520	77	2	1514	85	4
1654630	1592	7	0	1591	12	0
1654630	1597	2	0	1599	4	0
1654630	1596	3	0	1598	5	0
1654630	1597	2	0	1602	1	0
1654634	1597	2	0	1601	2	0
1654638	1513	80	6	1521	78	4
1654647	1598	1	0	1601	2	0
1654685	1599	0	0	1601	2	0
1654694	1594	5	0	1600	3	0
1654745	1598	1	0	1602	1	0
1654749	1598	1	0	1601	2	0
1654761	1497	98	4	1508	87	8
1654764	1598	1	0	1602	1	0
1654773	1588	11	0	1593	9	1
1654790	632	772	195	692	722	189
1654791	632	772	195	692	722	189
1654793	1598	1	0	1602	1	0
1654796	487	782	330	557	742	304
1654834	434	705	460	493	683	427
1654892	1594	5	0	1597	6	0
1654935	1599	0	0	1600	3	0
1655001	480	800	319	548	763	292
1655027	1514	82	3	1506	91	6
1655075	1599	0	0	1601	2	0
1655082	1576	23	0	1576	26	1
1655082	1555	43	1	1573	28	2
1655127	1596	3	0	1600	3	0
1655135	1583	16	0	1584	19	0
1655138	1596	3	0	1600	3	0
1655178	1594	5	0	1600	3	0
1655195	1598	1	0	1601	2	0
1655207	1598	1	0	1602	1	0
1655220	1568	31	0	1578	22	3
1655231	1357	210	32	1386	184	33
1655234	63	464	1072	96	463	1044
1655235	1449	143	7	1429	154	20
1655283	521	785	293	573	747	283
1655285	1563	35	1	1575	27	1
1655365	1599	0	0	1601	2	0
1655386	1022	487	90	1034	455	114
1655427	1596	3	0	1603	0	0
1655448	390	784	425	426	747	430
1655454	1599	0	0	1601	2	0
1655486	1594	5	0	1600	3	0
1655524	1039	471	89	1051	444	108
1655526	1039	471	89	1051	444	108
1655528	1597	2	0	1603	0	0
1655559	1039	474	86	1052	443	108
1655559	1227	341	31	1236	326	41
1655559	1591	8	0	1596	7	0
1655614	1592	7	0	1597	6	0
1655622	1160	391	48	1198	351	54
1655641	1039	471	89	1048	447	108
1655654	1598	1	0	1600	3	0
1655692	1528	71	0	1527	74	2
1655714	1021	488	90	1033	459	111
1655715	1021	488	90	1033	459	111
1655721	1021	488	90	1033	459	111
1655765	1596	3	0	1591	12	0
1655800	62	472	1065	96	466	1041
1655805	1591	8	0	1597	6	0
1655806	1598	1	0	1602	1	0
1655839	1598	1	0	1600	3	0
1655854	1598	1	0	1602	1	0
1655873	1590	9	0	1598	5	0
1655897	1553	45	1	1548	53	2
1655951	1021	488	90	1030	462	111
1655973	1596	2	1	1599	4	0
1656042	1154	396	49	1189	358	56
1656043	1597	2	0	1602	1	0
1656048	1596	3	0	1599	4	0
1656049	1598	1	0	1601	2	0
1656061	1599	0	0	1601	2	0
1656070	1597	2	0	1602	1	0
1656085	1578	21	0	1581	22	0
1656106	1155	396	48	1190	358	55
1656114	1595	4	0	1594	9	0
1656132	1154	397	48	1190	358	55
1656175	1599	0	0	1601	2	0
1656178	1021	488	90	1035	457	111
1656253	1598	1	0	1602	1	0
1656318	1583	16	0	1590	13	0
1656338	1595	4	0	1596	7	0
1656356	1487	105	7	1504	95	4
1656404	1597	2	0	1603	0	0
1656458	1596	3	0	1600	3	0
1656460	1567	32	0	1573	30	0
1656462	1599	0	0	1600	3	0
1656464	1593	6	0	1596	4	3
1656479	1572	26	1	1588	14	1
1656486	1597	2	0	1602	1	0
1656488	1597	2	0	1603	0	0
1656505	1504	87	8	1473	109	21
1656505	1571	27	1	1586	17	0
1656505	1595	4	0	1602	1	0
1656508	1598	1	0	1600	3	0
1656512	1589	10	0	1596	7	0
1656519	1595	4	0	1599	4	0
1656527	1598	1	0	1600	3	0
1656528	1598	1	0	1601	1	1
1656568	1598	1	0	1599	4	0
1656572	1599	0	0	1601	2	0
1656575	1591	8	0	1597	6	0
1656595	1599	0	0	1601	2	0
1656596	1597	2	0	1603	0	0
1656597	1597	2	0	1603	0	0
1656598	1597	2	0	1596	7	0
1656599	1404	184	11	1407	176	20
1656601	1597	2	0	1603	0	0
1656602	1597	2	0	1603	0	0
1656604	1599	0	0	1601	2	0
1656610	1490	102	7	1507	92	4
1656612	1599	0	0	1601	2	0
1656612	1599	0	0	1601	2	0
1656618	1598	1	0	1601	2	0
1656621	1471	117	11	1446	137	20
1656621	1599	0	0	1601	2	0
1656622	1544	55	0	1553	49	1
1656628	1597	2	0	1602	1	0
1656629	1490	102	7	1504	95	4
1656632	1491	101	7	1507	92	4
1656632	1597	2	0	1603	0	0
1656632	1598	1	0	1600	3	0
1656641	1505	90	4	1513	83	7
1656652	376	778	445	427	730	446
1656652	1598	1	0	1602	1	0
1656655	1597	2	0	1603	0	0
1656660	1540	59	0	1548	54	1
1656663	1536	63	0	1543	59	1
1656670	1598	1	0	1600	3	0
1656682	1056	455	88	1079	413	111
1656704	1595	4	0	1599	4	0
1656706	1438	151	10	1459	133	11
1656740	1026	483	90	1043	449	111
1656740	1598	1	0	1601	2	0
1656744	1596	3	0	1602	1	0
1656744	1598	1	0	1602	1	0
1656747	1598	1	0	1601	2	0
1656749	1027	482	90	1042	451	110
1656754	1023	485	91	1039	454	110
1656754	1599	0	0	1601	2	0
1656754	1599	0	0	1599	4	0
1656757	1598	1	0	1600	3	0
1656764	1596	3	0	1601	2	0
1656775	1472	119	8	1496	101	6
1656780	1563	36	0	1566	37	0
1656782	1015	503	81	1028	482	93
1656782	1598	1	0	1600	3	0
1656782	1592	7	0	1595	8	0
1656782	1593	6	0	1599	4	0
1656797	1598	1	0	1601	2	0
1656797	1595	4	0	1601	2	0
1656837	1556	43	0	1558	44	1
1656844	1598	1	0	1602	1	0
1656886	1598	1	0	1601	2	0
1656927	1597	2	0	1603	0	0
1656958	1599	0	0	1601	2	0
1657018	933	567	99	957	519	127
1657019	934	566	99	957	519	127
1657059	1590	9	0	1596	7	0
1657067	1596	3	0	1599	4	0
1657083	1599	0	0	1601	2	0
1657094	1594	5	0	1600	3	0
1657117	1511	84	4	1510	87	6
1657146	1023	486	90	1036	456	111
1657163	1597	2	0	1603	0	0
1657179	1598	1	0	1601	2	0
1657180	1021	488	90	1038	455	110
1657181	1598	1	0	1601	2	0
1657197	61	469	1069	93	470	1040
1657210	1598	1	0	1602	1	0
1657219	1597	2	0	1603	0	0
1657288	1591	8	0	1600	3	0
1657309	1588	11	0	1599	4	0
1657310	1589	10	0	1598	5	0
1657357	990	510	99	992	495	116
1657485	1589	10	0	1584	19	0
1657510	1125	420	54	1149	396	58
1657510	1595	4	0	1600	3	0
1657510	1597	2	0	1603	0	0
1657519	1594	5	0	1599	4	0
1657772	1587	12	0	1593	9	1
1657877	1598	1	0	1600	3	0
1657881	1574	24	1	1560	43	0
1657989	152	645	802	169	636	798
1658022	1597	2	0	1602	1	0
1658026	1595	4	0	1602	1	0
1658065	89	546	964	110	561	932
1658072	1596	2	1	1600	3	0
1658113	81	519	999	99	516	988
1658116	1596	3	0	1596	7	0
1658117	1598	1	0	1602	1	0
1658145	1596	3	0	1593	10	0
1658149	1597	2	0	1603	0	0
1658174	1599	0	0	1601	2	0
1658191	1574	25	0	1576	27	0
1658204	184	717	698	218	713	672
1658214	184	718	697	219	714	670
1658237	1598	1	0	1602	1	0
1658301	1599	0	0	1601	2	0
1658315	1599	0	0	1601	2	0
1658357	1456	130	13	1479	110	14
1658469	1353	233	13	1329	245	29
1658540	114	557	928	111	537	955
1658559	1513	82	4	1531	68	4
1658562	122	582	895	127	538	938
1658562	1598	1	0	1602	1	0
1658574	1564	35	0	1577	25	1
1658578	1564	35	0	1577	25	1
1658605	108	553	938	112	526	965
1658605	1597	2	0	1603	0	0
1658646	151	589	859	142	570	891
1658647	1581	17	1	1595	8	0
1658648	1399	176	24	1404	171	28
1658648	1595	4	0	1596	7	0
1658648	1598	1	0	1597	6	0
1658652	1593	6	0	1598	5	0
1658657	125	577	897	129	547	927
1658687	1565	34	0	1567	35	1
1658699	1482	112	5	1466	126	11
1658708	1597	2	0	1603	0	0
1658711	1367	222	10	1337	238	28
1658787	1599	0	0	1601	2	0
1658792	564	680	355	603	619	381
1658794	1591	8	0	1596	6	1
1658795	1377	205	17	1336	241	26
1658797	1597	2	0	1602	1	0
1658809	1584	13	2	1582	18	3
1658858	562	682	355	617	611	375
1658869	1591	7	1	1597	6	0
1658869	1598	1	0	1600	3	0
1658879	1597	2	0	1601	2	0
1658881	1595	4	0	1601	2	0
1658894	1597	2	0	1602	1	0
1658898	1598	1	0	1602	1	0
1658899	1598	1	0	1602	1	0
1658925	1593	5	1	1600	3	0
1658927	1598	1	0	1602	1	0
1658935	1574	25	0	1577	26	0
1658942	1595	4	0	1602	0	1
1658948	1598	1	0	1601	2	0
1658955	1598	1	0	1601	2	0
1658971	1597	2	0	1602	1	0
1658982	1596	3	0	1602	1	0
1658988	1598	1	0	1601	2	0
1659002	1595	4	0	1593	10	0
1659005	1596	3	0	1601	2	0
1659007	1599	0	0	1600	3	0
1659014	1595	4	0	1602	1	0
1659017	1598	1	0	1600	3	0
1659028	1597	2	0	1601	2	0
1659029	1595	4	0	1600	3	0
1659030	1597	2	0	1601	2	0
1659032	495	792	312	517	719	367
1659033	490	795	314	515	719	369
1659054	62	389	1148	78	349	1176
1659054	1593	6	0	1601	2	0
1659061	1599	0	0	1601	2	0
1659065	1598	1	0	1602	1	0
1659068	1598	1	0	1600	3	0
1659070	1595	4	0	1603	0	0
1659070	1589	9	1	1588	15	0
1659071	1591	8	0	1585	18	0
1659072	1597	2	0	1603	0	0
1659075	1590	9	0	1591	12	0
1659079	1595	4	0	1603	0	0
1659082	1595	4	0	1603	0	0
1659104	1597	2	0	1603	0	0
1659117	1593	6	0	1597	6	0
1659129	1599	0	0	1600	3	0
1659156	1468	124	7	1460	128	15
1659175	1598	1	0	1602	1	0
1659209	466	749	384	478	711	414
1659252	1301	274	24	1302	267	34
1659299	1596	3	0	1601	2	0
1659302	1430	152	17	1427	159	17
1659310	1597	2	0	1603	0	0
1659336	1589	10	0	1595	8	0
1659376	1579	20	0	1572	31	0
1659411	75	510	1014	88	482	1033
1659411	1598	1	0	1602	1	0
1659436	1591	8	0	1602	1	0
1659444	1598	1	0	1602	1	0
1659445	1598	1	0	1602	1	0
1659447	1580	19	0	1573	30	0
1659453	1592	7	0	1598	5	0
1659455	1596	3	0	1603	0	0
1659527	518	750	331	552	714	337
1659541	1597	2	0	1600	3	0
1659543	425	808	366	428	716	459
1659551	1014	519	66	1028	489	86
1659578	1597	2	0	1602	1	0
1659591	1004	526	69	1013	504	86
1659592	965	546	88	951	544	108
1659599	1595	4	0	1602	1	0
1659639	387	837	375	411	739	453
1659649	1598	1	0	1602	1	0
1659661	1542	57	0	1561	42	0
1659674	1551	48	0	1573	30	0
1659686	1565	34	0	1576	27	0
1659690	1571	28	0	1576	27	0
1659691	1571	28	0	1576	27	0
1659699	1579	20	0	1589	14	0
1659700	1580	19	0	1590	13	0
1659702	1582	17	0	1592	11	0
1659703	1582	17	0	1592	11	0
1659757	851	630	118	894	577	132
1659770	823	601	175	842	556	205
1659797	1596	3	0	1601	2	0
1659811	824	588	187	827	566	210
1659813	1597	2	0	1603	0	0
1659819	1037	488	74	1021	477	105
1659846	1599	0	0	1600	3	0
1659847	1232	277	90	1268	266	69
1659858	1596	3	0	1600	3	0
1659858	1597	2	0	1602	1	0
1659865	1597	2	0	1602	1	0
1659879	593	738	268	602	681	320
1659890	1597	2	0	1603	0	0
1659918	1599	0	0	1601	2	0
1659947	927	564	108	947	528	128
1659979	1598	1	0	1602	1	0
1660041	1598	1	0	1602	1	0
1660045	1556	42	1	1550	49	4
1660115	1562	36	1	1565	38	0
1660134	1597	2	0	1603	0	0
1660162	1597	2	0	1603	0	0
1660190	1575	23	1	1578	22	3
1660219	1582	17	0	1595	8	0
1660223	1598	1	0	1602	1	0
1660233	1598	1	0	1602	1	0
1660283	1593	6	0	1595	8	0
1660291	1598	1	0	1602	1	0
1660310	1597	2	0	1602	1	0
1660368	1597	2	0	1598	5	0
1660378	1599	0	0	1601	2	0
1660406	1516	78	5	1534	65	4
1660459	768	577	254	755	595	253
1660462	1595	4	0	1600	3	0
1660467	1599	0	0	1601	2	0
1660474	1592	6	1	1596	7	0
1660519	1563	34	2	1572	30	1
1660543	1580	18	1	1584	19	0
1660561	1597	2	0	1601	2	0
1660567	1598	1	0	1601	2	0
1660568	1598	1	0	1601	2	0
1660572	1595	4	0	1601	1	1
1660613	926	535	138	902	570	131
1660622	1572	27	0	1581	22	0
1660648	1555	44	0	1571	30	2
1660663	1555	44	0	1572	29	2
1660665	1594	5	0	1597	6	0
1660678	1598	1	0	1602	1	0
1660690	902	546	151	877	583	143
1660766	1599	0	0	1600	3	0
1660770	901	546	152	882	577	144
1660815	1598	1	0	1602	1	0
1660822	1598	1	0	1597	6	0
1660835	1597	2	0	1602	1	0
1660849	609	730	260	595	752	256
1660849	1598	1	0	1601	2	0
1660858	1570	29	0	1580	23	0
1660868	1570	29	0	1580	23	0
1660875	1570	29	0	1581	22	0
1660878	1570	29	0	1581	22	0
1660878	1595	4	0	1602	1	0
1660881	631	734	234	613	747	243
1660887	1570	29	0	1581	22	0
1660922	1598	1	0	1602	1	0
1660959	1597	2	0	1602	1	0
1660998	608	735	256	602	742	259
1661014	1599	0	0	1600	3	0
1661032	1585	14	0	1591	12	0
1661079	1597	2	0	1601	2	0
1661119	1040	482	77	1008	520	75
1661138	1589	10	0	1592	11	0
1661150	1563	36	0	1567	36	0
1661150	1599	0	0	1600	3	0
1661155	505	736	358	485	752	366
1661156	223	765	611	241	722	640
1661198	1582	17	0	1592	11	0
1661201	1580	19	0	1587	16	0
1661204	1580	19	0	1589	14	0
1661217	920	564	115	905	575	123
1661244	1592	7	0	1595	8	0
1661261	1594	5	0	1596	7	0
1661262	1590	9	0	1591	12	0
1661270	1597	2	0	1603	0	0
1661288	1594	5	0	1599	4	0
1661294	1593	6	0	1598	5	0
1661313	1597	2	0	1600	3	0
1661316	1585	14	0	1572	31	0
1661323	1589	10	0	1593	10	0
1661355	1596	3	0	1602	1	0
1661360	1597	2	0	1598	5	0
1661402	1596	3	0	1600	3	0
1661409	1576	23	0	1579	22	2
1661411	1592	7	0	1600	3	0
1661416	1596	3	0	1598	5	0
1661417	1599	0	0	1601	2	0
1661430	1551	48	0	1543	58	2
1661436	1590	9	0	1592	11	0
1661436	1594	5	0	1599	4	0
1661450	1588	11	0	1593	10	0
1661483	1582	17	0	1589	14	0
1661524	1597	2	0	1602	1	0
1661537	1598	1	0	1602	1	0
1661556	1598	0	1	1603	0	0
1661582	1594	5	0	1599	4	0
1661582	1509	87	3	1526	73	4
1661605	1179	378	42	1202	352	49
1661613	1483	116	0	1496	107	0
1661632	1499	100	0	1524	79	0
1661638	1516	83	0	1534	69	0
1661666	1576	23	0	1579	24	0
1661689	1554	43	2	1538	62	3
1661699	896	579	124	883	590	130
1661699	1567	32	0	1564	38	1
1661699	1598	1	0	1602	1	0
1661725	1590	9	0	1596	7	0
1661812	1538	59	2	1565	35	3
1661825	1574	23	2	1580	21	2
1661834	1598	1	0	1602	1	0
1661849	945	547	107	931	556	116
1661869	945	547	107	931	557	115
1661873	1597	2	0	1603	0	0
1661894	1580	18	1	1581	19	3
1661945	1598	1	0	1598	5	0
1661996	1594	5	0	1599	4	0
1662011	453	717	429	435	736	432
1662017	1594	5	0	1601	2	0
1662024	1580	18	1	1584	19	0
1662032	1008	473	118	988	508	107
1662033	925	541	133	903	574	126
1662033	1599	0	0	1600	3	0
1662034	1008	473	118	985	511	107
1662097	1598	1	0	1602	1	0
1662111	1598	1	0	1602	1	0
1662115	1598	1	0	1602	1	0
1662142	1598	1	0	1601	2	0
1662151	1588	11	0	1590	13	0
1662190	1597	2	0	1600	3	0
1662227	1598	1	0	1602	1	0
1662265	1181	377	41	1198	354	51
1662314	1597	2	0	1601	2	0
1662330	1598	1	0	1602	1	0
1662346	1597	2	0	1601	2	0
1662357	1591	8	0	1598	5	0
1662448	1597	2	0	1603	0	0
1662452	706	698	195	714	678	211
1662452	1587	11	1	1589	14	0
1662452	1534	65	0	1542	55	6
1662452	1586	13	0	1591	11	1
1662452	1592	7	0	1601	2	0
1662452	1595	4	0	1600	3	0
1662479	636	732	231	650	703	250
1662497	1580	18	1	1584	19	0
1662568	1597	2	0	1601	2	0
1662582	591	753	255	623	707	273
1662601	1598	1	0	1602	1	0
1662625	1588	10	1	1592	11	0
1662688	1598	1	0	1599	4	0
1662689	638	735	226	650	705	248
1662691	1595	4	0	1599	4	0
1662722	638	735	226	650	706	247
1662732	1022	493	84	1012	504	87
1662777	639	736	224	650	704	249
1662849	1598	0	1	1601	1	1
1662855	1578	21	0	1577	24	2
1662855	1571	26	2	1577	24	2
1662855	1597	2	0	1602	1	0
1662865	1595	4	0	1600	3	0
1662867	1597	2	0	1596	7	0
1662871	1595	4	0	1593	9	1
1662872	1595	4	0	1600	3	0
1662873	1598	1	0	1602	1	0
1662874	1512	83	4	1524	74	5
1662874	1598	1	0	1602	1	0
1662875	1589	10	0	1588	14	1
1662875	1591	8	0	1598	5	0
1662875	1598	1	0	1602	1	0
1662876	1520	76	3	1511	87	5
1662876	1520	79	0	1513	85	5
1662876	1597	2	0	1603	0	0
1662877	1147	392	60	1162	388	53
1662877	1594	5	0	1598	5	0
1662877	1453	131	15	1460	134	9
1662878	1318	260	21	1308	277	18
1662878	1594	5	0	1603	0	0
1662878	1594	5	0	1596	7	0
1662879	930	526	143	944	528	131
1662879	1595	4	0	1602	1	0
1662879	1597	2	0	1599	4	0
1662879	1596	3	0	1598	5	0
1662879	1597	2	0	1598	5	0
1662880	1319	263	17	1337	249	17
1662880	1557	41	1	1559	43	1
1662881	814	625	160	812	617	174
1662881	1573	25	1	1578	24	1
1662881	1569	30	0	1576	25	2
1662881	1599	0	0	1601	2	0
1662881	1597	2	0	1603	0	0
1662882	1579	20	0	1588	15	0
1662882	1573	26	0	1583	19	1
1662883	613	715	271	621	701	281
1662883	1346	238	15	1366	224	13
1662883	1593	6	0	1601	2	0
1662883	1597	2	0	1602	0	1
1662883	1592	7	0	1601	2	0
1662884	1596	3	0	1603	0	0
1662885	434	747	418	464	731	408
1662885	1551	47	1	1574	28	1
1662885	1496	96	7	1498	102	3
1662885	1593	6	0	1597	6	0
1662885	1588	11	0	1595	8	0
1662886	1595	4	0	1602	1	0
1662886	1597	2	0	1600	3	0
1662886	1598	1	0	1600	3	0
1662886	1594	5	0	1600	3	0
1662886	1596	3	0	1600	3	0
1662887	1598	1	0	1598	5	0
1662887	1597	2	0	1601	2	0
1662887	1597	2	0	1602	1	0
1662888	1596	3	0	1599	4	0
1662900	1596	3	0	1601	2	0
1662931	1598	1	0	1602	1	0
1662942	1598	1	0	1602	1	0
1662966	1597	2	0	1603	0	0
1663001	1599	0	0	1600	3	0
1663034	1592	7	0	1601	1	1
1663048	1596	3	0	1602	1	0
1663224	1563	36	0	1569	34	0
1663224	1598	1	0	1602	1	0
1663224	1598	1	0	1602	1	0
1663240	927	541	131	939	530	134
1663240	1598	1	0	1602	1	0
1663243	1591	8	0	1601	2	0
1663267	1597	2	0	1600	3	0
1663271	1597	2	0	1600	3	0
1663293	1598	1	0	1602	1	0
1663327	1599	0	0	1600	3	0
1663336	926	544	129	936	534	133
1663339	926	544	129	936	534	133
1663347	1599	0	0	1600	3	0
1663482	352	632	615	381	611	611
1663517	1550	49	0	1579	24	0
1663550	1572	27	0	1583	20	0
1663560	1597	2	0	1602	1	0
1663578	1597	2	0	1599	4	0
1663601	1587	12	0	1596	7	0
1663642	1594	5	0	1595	7	1
1663691	1598	1	0	1601	2	0
1663692	1599	0	0	1601	2	0
1663744	1504	90	5	1507	88	8
1663789	1590	9	0	1593	10	0
1663874	633	643	323	673	623	307
1663908	1598	1	0	1601	2	0
1664001	1596	3	0	1602	1	0
1664019	346	699	554	396	644	563
1664037	1547	52	0	1541	60	2
1664048	1599	0	0	1601	2	0
1664081	1598	1	0	1601	2	0
1664097	1552	46	1	1563	40	0
1664098	1531	67	1	1527	70	6
1664107	1552	45	2	1541	62	0
1664129	1597	2	0	1603	0	0
1664130	1597	2	0	1603	0	0
1664136	1594	5	0	1601	1	1
1664140	552	630	417	602	608	393
1664144	1533	64	2	1546	57	0
1664198	1059	467	73	1046	481	76
1664202	1595	4	0	1602	1	0
1664256	1580	18	1	1584	19	0
1664268	1580	18	1	1583	20	0
1664324	1598	1	0	1602	1	0
1664357	1588	11	0	1592	11	0
1664362	1596	3	0	1601	2	0
1664366	361	719	519	421	673	509
1664384	1580	18	1	1584	19	0
1664450	1596	3	0	1599	4	0
1664473	1597	2	0	1603	0	0
1664488	595	656	348	656	624	323
1664505	1580	18	1	1584	19	0
1664562	1596	3	0	1597	6	0
1664581	1599	0	0	1599	4	0
1664619	1122	421	56	1179	387	37
1664733	914	551	134	925	543	135
1664733	1435	161	3	1498	101	4
1664733	1265	302	32	1276	300	27
1664733	1597	2	0	1601	2	0
1664733	1596	3	0	1600	3	0
1664786	1033	481	85	1022	492	89
1664787	1591	8	0	1595	8	0
1664828	1599	0	0	1601	2	0
1664846	1127	416	56	1182	385	36
1664854	1598	1	0	1602	1	0
1664865	1585	14	0	1580	21	2
1664878	1598	1	0	1601	2	0
1664912	1591	8	0	1598	5	0
1664913	1579	20	0	1573	28	2
1664963	1596	3	0	1599	4	0
1665040	1598	1	0	1602	1	0
1665052	1599	0	0	1601	2	0
1665109	681	665	253	740	632	231
1665125	998	493	108	1076	434	93
1665138	1598	1	0	1602	1	0
1665151	1298	265	36	1350	233	20
1665180	1597	2	0	1603	0	0
1665188	1597	2	0	1603	0	0
1665214	1587	12	0	1592	11	0
1665258	1593	6	0	1598	5	0
1665286	1598	1	0	1602	1	0
1665323	1296	268	35	1348	234	21
1665351	1582	17	0	1584	19	0
1665366	1599	0	0	1601	2	0
1665484	1583	16	0	1587	15	1
1665502	1550	45	4	1558	44	1
1665533	1550	45	4	1558	44	1
1665535	987	498	114	1077	424	102
1665744	1590	9	0	1598	5	0
1665756	1598	1	0	1602	1	0
1665789	1598	1	0	1602	1	0
1665791	1597	2	0	1601	2	0
1665798	1251	298	50	1303	263	37
1665815	1592	7	0	1598	5	0
1665816	1597	2	0	1600	3	0
1665823	1585	14	0	1578	23	2
1665830	1598	1	0	1601	2	0
1665859	1219	320	60	1279	274	50
1665865	1023	489	87	991	516	96
1665865	1005	513	81	1039	482	82
1665865	1599	0	0	1600	3	0
1665865	1598	1	0	1598	5	0
1665881	1592	7	0	1600	3	0
1665883	1217	322	60	1277	275	51
1665889	1533	65	1	1547	53	3
1665890	1211	326	62	1276	274	53
1665898	1212	325	62	1276	274	53
1665905	1597	2	0	1603	0	0
1665953	1211	325	63	1274	276	53
1665959	1598	1	0	1602	1	0
1665968	1587	12	0	1592	11	0
1665991	1592	7	0	1600	3	0
1666015	1569	30	0	1582	21	0
1666021	1536	60	3	1552	48	3
1666023	1599	0	0	1602	0	1
1666027	1599	0	0	1601	2	0
1666057	1597	2	0	1599	4	0
1666068	1598	1	0	1599	4	0
1666113	1597	2	0	1603	0	0
1666116	1598	1	0	1602	1	0
1666118	1598	1	0	1602	1	0
1666125	1583	16	0	1595	7	1
1666142	1599	0	0	1601	2	0
1666158	964	522	113	948	538	117
1666159	964	522	113	947	538	118
1666183	1598	1	0	1598	5	0
1666278	1599	0	0	1601	2	0
1666319	1596	3	0	1601	2	0
1666336	683	526	390	724	519	360
1666350	916	543	140	906	548	149
1666368	1596	3	0	1598	5	0
1666381	1374	214	11	1375	211	17
1666392	1582	17	0	1587	16	0
1666425	1598	1	0	1598	5	0
1666446	1598	1	0	1601	2	0
1666447	1588	11	0	1586	17	0
1666448	1598	1	0	1597	6	0
1666466	1597	2	0	1602	1	0
1666466	1598	1	0	1602	1	0
1666474	1598	1	0	1602	1	0
1666476	1567	32	0	1566	37	0
1666479	1577	22	0	1584	19	0
1666485	1598	1	0	1602	1	0
1666489	1588	11	0	1591	12	0
1666497	1592	7	0	1598	5	0
1666503	1595	4	0	1601	2	0
1666504	1596	3	0	1603	0	0
1666514	1598	1	0	1602	1	0
1666517	1589	10	0	1592	11	0
1666547	1551	48	0	1569	34	0
1666565	1598	1	0	1602	1	0
1666576	840	574	185	879	547	177
1666609	1598	1	0	1602	1	0
1666652	1594	5	0	1599	4	0
1666674	1598	1	0	1600	3	0
1666685	1542	54	3	1561	40	2
1666686	1581	18	0	1592	11	0
1666757	1570	29	0	1575	28	0
1666758	1564	35	0	1573	30	0
1666762	1571	28	0	1570	33	0
1666766	1564	35	0	1566	37	0
1666785	1599	0	0	1601	2	0
1666787	1597	2	0	1603	0	0
1666788	1594	5	0	1594	9	0
1666789	1594	5	0	1594	9	0
1666796	1587	12	0	1592	11	0
1666800	1599	0	0	1601	2	0
1666801	1594	5	0	1601	2	0
1666806	1594	5	0	1595	8	0
1666807	1593	6	0	1595	8	0
1666807	1594	5	0	1596	7	0
1666817	1596	3	0	1600	3	0
1666820	1596	3	0	1597	6	0
1666830	1381	199	19	1370	214	19
1666838	1599	0	0	1601	2	0
1666905	1591	8	0	1597	6	0
1666931	1371	213	15	1348	246	9
1666953	1599	0	0	1601	2	0
1666964	1598	1	0	1601	2	0
1666969	1592	6	1	1597	6	0
1667033	1597	2	0	1603	0	0
1667064	1598	1	0	1601	2	0
1667067	1599	0	0	1600	3	0
1667091	1598	1	0	1599	4	0
1667120	1598	1	0	1602	1	0
1667127	1598	1	0	1602	1	0
1667187	1587	12	0	1590	13	0
1667246	1597	2	0	1603	0	0
1667303	1599	0	0	1601	2	0
1667382	1575	23	1	1588	14	1
1667441	1598	1	0	1602	1	0
1667450	1598	1	0	1600	3	0
1667456	1598	1	0	1601	2	0
1667462	1598	1	0	1601	2	0
1667481	1598	1	0	1602	1	0
1667517	1594	5	0	1598	5	0
1667534	619	717	263	575	772	256
1667621	1568	30	1	1579	23	1
1667654	1476	119	4	1474	126	3
1667690	989	509	101	965	551	87
1667691	789	586	224	791	627	185
1667769	1596	3	0	1595	8	0
1667770	1598	1	0	1600	3	0
1667833	1597	2	0	1602	1	0
1667850	625	712	262	584	762	257
1667898	1599	0	0	1601	2	0
1667949	1566	32	1	1573	29	1
1667972	1598	1	0	1601	2	0
1668000	1546	49	4	1558	44	1
1668020	1526	70	3	1531	72	0
1668047	1477	119	3	1501	93	9
1668056	1598	1	0	1602	1	0
1668110	1599	0	0	1601	2	0
1668134	1598	1	0	1602	1	0
1668141	1598	1	0	1602	1	0
1668173	1598	1	0	1602	1	0
1668195	1598	1	0	1602	1	0
1668235	1597	2	0	1603	0	0
1668236	1596	3	0	1603	0	0
1668246	1426	165	8	1483	109	11
1668283	1597	2	0	1603	0	0
1668333	1540	59	0	1553	49	1
1668334	1599	0	0	1601	2	0
1668390	1597	2	0	1597	6	0
1668391	1597	2	0	1597	6	0
1668433	1599	0	0	1600	3	0
1668456	1516	82	1	1530	70	3
1668460	1453	139	7	1502	93	8
1668461	1589	10	0	1596	7	0
1668462	1538	57	4	1544	55	4
1668509	1310	240	49	1302	266	35
1668509	887	579	133	910	541	152
1668509	1367	218	14	1368	209	26
1668509	1150	394	55	1165	381	57
1668509	1509	84	6	1533	70	0
1668509	1496	97	6	1519	77	7
1668513	1592	7	0	1599	4	0
1668527	1598	1	0	1602	1	0
1668539	1572	27	0	1577	26	0
1668581	1596	3	0	1601	2	0
1668668	1553	46	0	1569	34	0
1668668	1493	103	3	1503	96	4
1668693	1516	81	2	1529	71	3
1668728	1589	10	0	1594	8	1
1668734	1596	3	0	1599	4	0
1668751	1591	8	0	1599	4	0
1668752	1595	4	0	1600	3	0
1668754	1593	6	0	1600	3	0
1668755	1570	29	0	1589	14	0
1668756	1587	12	0	1591	12	0
1668783	1579	20	0	1590	13	0
1668794	1560	39	0	1567	36	0
1668802	1559	40	0	1566	37	0
1668804	1597	2	0	1598	5	0
1668827	1589	10	0	1593	10	0
1668831	1597	2	0	1603	0	0
1668847	1583	16	0	1591	12	0
1668860	1593	6	0	1598	5	0
1668892	1553	46	0	1558	44	1
1669123	1592	7	0	1595	8	0
1669127	1597	2	0	1603	0	0
1669143	617	717	265	611	727	265
1669156	1594	5	0	1598	5	0
1669177	1592	7	0	1597	6	0
1669188	1542	57	0	1549	53	1
1669193	727	653	219	692	689	222
1669225	1598	1	0	1602	1	0
1669227	1582	16	1	1587	14	2
1669232	1599	0	0	1601	2	0
1669237	1599	0	0	1600	3	0
1669245	618	704	277	588	748	267
1669255	1586	13	0	1592	11	0
1669268	1599	0	0	1601	2	0
1669274	1598	1	0	1602	1	0
1669339	1592	7	0	1599	4	0
1669385	1586	13	0	1592	11	0
1669510	1547	48	4	1558	44	1
1669517	1597	2	0	1603	0	0
1669538	1597	2	0	1597	6	0
1669579	1598	1	0	1598	5	0
1669636	1598	1	0	1600	3	0
1669644	1582	17	0	1591	12	0
1669687	1587	12	0	1595	8	0
1669694	1531	68	0	1537	64	2
1669708	1542	57	0	1545	56	2
1669708	1595	4	0	1602	1	0
1669720	1554	45	0	1552	49	2
1669724	163	593	843	180	582	841
1669724	1556	43	0	1558	43	2
1669731	1566	33	0	1565	36	2
1669733	1569	30	0	1566	35	2
1669743	1593	6	0	1587	16	0
1669795	1595	4	0	1603	0	0
1669811	1589	10	0	1589	14	0
1669811	1585	14	0	1581	22	0
1669828	1592	7	0	1601	2	0
1669842	261	683	655	258	683	662
1669849	256	667	676	251	670	682
1669849	1578	21	0	1583	20	0
1669850	261	682	656	258	686	659
1669852	1558	41	0	1547	56	0
1669858	259	667	673	254	669	680
1669864	1576	23	0	1578	25	0
1669875	254	661	684	255	660	688
1669927	1596	3	0	1602	1	0
1669930	1552	41	6	1563	37	3
1669935	248	661	690	244	667	692
1669974	1599	0	0	1601	2	0
1669977	1533	66	0	1543	57	3
1669985	1590	9	0	1597	6	0
1670011	1599	0	0	1601	2	0
1670015	1550	48	1	1562	41	0
1670025	1596	3	0	1601	2	0
1670061	1597	2	0	1603	0	0
1670071	180	632	787	185	626	792
1670071	1592	7	0	1597	6	0
1670077	1580	19	0	1590	13	0
1670078	1597	2	0	1602	1	0
1670085	1598	1	0	1601	2	0
1670086	1550	48	1	1563	40	0
1670102	1590	9	0	1595	8	0
1670110	1595	4	0	1601	2	0
1670120	1561	37	1	1569	33	1
1670132	1593	6	0	1602	1	0
1670149	1597	2	0	1603	0	0
1670271	1493	98	8	1500	98	5
1670306	303	701	595	308	693	602
1670316	1597	1	1	1601	2	0
1670321	1598	1	0	1600	3	0
1670399	1597	2	0	1603	0	0
1670422	1550	48	1	1563	40	0
1670431	1550	48	1	1563	40	0
1670444	1597	2	0	1603	0	0
1670453	1581	18	0	1585	18	0
1670478	1580	19	0	1594	9	0
1670481	342	626	631	363	630	610
1670493	1590	9	0	1598	5	0
1670557	1597	2	0	1601	2	0
1670561	1573	26	0	1580	23	0
1670620	633	702	264	634	694	275
1670620	1525	68	6	1528	70	5
1670620	1505	90	4	1522	74	7
1670620	1390	178	31	1412	159	32
1670620	1565	32	2	1572	31	0
1670620	1572	25	2	1587	15	1
1670662	1593	6	0	1599	4	0
1670681	1422	163	14	1434	151	18
1670682	1598	1	0	1602	1	0
1670694	1573	26	0	1579	24	0
1670705	1280	249	70	1303	225	75
1670721	1593	6	0	1596	7	0
1670735	1597	2	0	1602	1	0
1670745	1595	4	0	1601	2	0
1670748	1578	20	1	1580	20	3
1670753	1594	5	0	1601	2	0
1670775	1509	83	7	1522	79	2
1670801	1597	2	0	1603	0	0
1670826	1579	20	0	1583	20	0
1670837	1598	1	0	1601	2	0
1670867	1562	36	1	1559	44	0
1670888	1599	0	0	1601	2	0
1670910	1599	0	0	1601	2	0
1670915	347	654	598	371	643	589
1670933	1595	4	0	1599	4	0
1670934	22	271	1306	28	271	1304
1670967	1588	11	0	1588	15	0
1670967	1597	2	0	1597	6	0
1670968	1599	0	0	1601	2	0
1671056	1597	2	0	1600	3	0
1671117	1594	5	0	1601	2	0
1671139	1525	74	0	1534	65	4
1671140	1599	0	0	1601	2	0
1671149	1529	70	0	1540	60	3
1671157	1594	5	0	1595	8	0
1671188	1595	4	0	1599	4	0
1671197	1594	5	0	1599	4	0
1671203	1596	3	0	1601	2	0
1671220	1599	0	0	1601	2	0
1671224	1598	1	0	1602	1	0
1671257	1597	2	0	1602	1	0
1671311	1593	6	0	1601	2	0
1671316	1599	0	0	1601	2	0
1671320	1598	1	0	1599	4	0
1671324	712	677	210	721	680	202
1671341	1597	2	0	1603	0	0
1671347	1598	1	0	1602	0	1
1671351	1598	1	0	1600	3	0
1671357	1598	1	0	1602	1	0
1671369	1597	2	0	1602	1	0
1671375	1598	1	0	1602	1	0
1671382	1598	1	0	1602	1	0
1671391	1595	4	0	1595	8	0
1671433	1593	6	0	1599	4	0
1671434	1593	6	0	1599	4	0
1671436	1593	6	0	1599	4	0
1671439	1594	5	0	1600	3	0
1671440	1592	7	0	1597	6	0
1671444	1597	2	0	1601	2	0
1671446	1599	0	0	1601	2	0
1671448	1594	5	0	1598	5	0
1671449	1598	1	0	1602	1	0
1671454	1593	6	0	1598	5	0
1671456	1596	3	0	1603	0	0
1671469	1577	22	0	1581	22	0
1671500	1599	0	0	1601	2	0
1671512	1595	4	0	1593	10	0
1671524	1597	2	0	1599	4	0
1671541	1599	0	0	1600	3	0
1671546	1576	23	0	1581	22	0
1671562	1591	8	0	1600	3	0
1671571	434	733	432	466	714	423
1671575	1479	115	5	1496	98	9
1671575	1591	8	0	1598	5	0
1671692	1591	7	1	1598	5	0
1671698	1598	1	0	1602	1	0
1671703	1597	2	0	1602	1	0
1671750	1599	0	0	1601	2	0
1671752	1584	15	0	1595	8	0
1671766	423	725	451	449	712	442
1671769	1559	40	0	1570	32	1
1671771	1590	9	0	1594	9	0
1671781	1593	6	0	1596	7	0
1671881	1593	6	0	1593	10	0
1671931	1596	3	0	1601	2	0
1672034	1593	6	0	1599	4	0
1672045	1598	1	0	1602	1	0
1672055	1031	461	107	1031	464	108
1672128	1598	1	0	1602	1	0
1672190	1505	89	5	1519	75	9
1672271	1561	38	0	1570	32	1
1672272	1534	65	0	1535	67	1
1672297	1537	62	0	1537	65	1
1672305	1537	62	0	1537	65	1
1672320	1579	20	0	1579	24	0
1672344	1584	15	0	1593	10	0
1672346	1598	1	0	1602	1	0
1672377	1597	2	0	1601	2	0
1672379	1597	2	0	1603	0	0
1672393	1599	0	0	1601	2	0
1672441	1592	7	0	1600	3	0
1672444	1561	38	0	1575	28	0
1672491	1598	1	0	1602	1	0
1672526	1576	23	0	1581	22	0
1672534	1598	1	0	1602	1	0
1672539	1598	1	0	1598	5	0
1672539	1596	3	0	1602	1	0
1672546	1596	3	0	1603	0	0
1672546	1595	4	0	1601	2	0
1672548	1517	79	3	1528	68	7
1672552	1395	180	24	1397	188	18
1672554	1543	55	1	1547	54	2
1672556	833	650	116	860	600	143
1672558	1266	312	21	1284	298	21
1672562	1597	2	0	1603	0	0
1672564	1597	2	0	1603	0	0
1672564	1598	1	0	1602	1	0
1672564	1586	13	0	1592	11	0
1672566	1304	277	18	1310	277	16
1672566	1587	12	0	1592	11	0
1672568	1598	1	0	1601	2	0
1672570	1303	278	18	1310	277	16
1672570	1031	479	89	1039	461	103
1672570	1556	43	0	1572	31	0
1672570	1592	7	0	1600	3	0
1672589	1599	0	0	1600	3	0
1672602	1597	2	0	1603	0	0
1672611	1483	114	2	1507	88	8
1672632	1599	0	0	1601	2	0
1672651	1598	1	0	1602	1	0
1672664	1585	14	0	1590	13	0
1672700	1393	182	24	1398	187	18
1672717	1598	1	0	1602	1	0
1672718	1598	1	0	1602	1	0
1672728	1597	2	0	1600	3	0
1672731	1597	2	0	1601	2	0
1672814	1593	6	0	1598	5	0
1672825	1587	12	0	1593	10	0
1672871	1555	44	0	1558	44	1
1672894	1598	1	0	1602	1	0
1672910	1538	58	3	1553	47	3
1672912	1581	18	0	1595	8	0
1672944	1599	0	0	1601	2	0
1673006	1591	8	0	1595	8	0
1673064	1516	79	4	1527	67	9
1673093	1597	2	0	1600	3	0
1673145	1597	2	0	1601	2	0
1673160	1433	152	14	1426	165	12
1673196	1597	2	0	1600	3	0
1673197	1592	7	0	1595	8	0
1673198	1302	277	20	1307	275	21
1673218	1596	3	0	1597	6	0
1673257	1487	110	2	1509	87	7
1673311	1595	4	0	1599	4	0
1673390	431	678	490	445	667	491
1673401	1597	2	0	1603	0	0
1673488	1517	80	2	1517	82	4
1673629	1595	4	0	1603	0	0
1673633	1579	20	0	1594	9	0
1673646	1597	2	0	1603	0	0
1673650	1363	206	30	1377	196	30
1673670	1585	14	0	1592	11	0
1673721	1543	55	1	1545	54	4
1673743	1597	2	0	1600	3	0
1673818	1598	1	0	1600	3	0
1673839	1363	206	30	1378	196	29
1673844	1530	67	2	1535	68	0
1673875	1589	9	1	1592	11	0
1673929	1598	1	0	1602	1	0
1673947	1598	1	0	1602	1	0
1674000	1364	202	33	1382	189	32
1674129	1494	96	9	1501	97	5
1674196	1065	443	91	1064	437	102
1674196	1515	78	6	1522	74	7
1674196	1593	6	0	1596	7	0
1674196	1545	52	2	1556	43	4
1674196	1388	179	32	1410	161	32
1674196	1595	4	0	1590	13	0
1674233	1592	7	0	1597	6	0
1674304	1485	87	27	1488	88	27
1674409	1597	2	0	1603	0	0
1674439	1596	2	1	1601	2	0
1674471	1586	11	2	1590	8	5
1674487	1515	61	23	1519	62	22
1674525	1596	3	0	1602	1	0
1674529	1583	12	4	1591	9	3
1674547	1584	11	4	1593	7	3
1674641	1596	3	0	1601	2	0
1674668	1583	12	4	1591	9	3
1674682	1598	1	0	1602	1	0
1674683	1592	5	2	1598	4	1
1674733	1598	1	0	1602	1	0
1674739	1598	0	1	1602	0	1
1674761	1598	1	0	1602	1	0
1674767	1507	65	27	1510	66	27
1674801	1597	1	1	1601	2	0
1674847	1596	2	1	1600	3	0
1674994	1598	1	0	1602	1	0
1675030	1598	1	0	1602	0	1
1675037	1596	3	0	1603	0	0
1675083	1597	2	0	1601	2	0
1675113	1550	49	0	1564	38	1
1675153	1597	1	1	1601	1	1
1675176	1594	4	1	1600	3	0
1675216	1597	2	0	1603	0	0
1675249	1597	2	0	1601	2	0
1675262	1597	2	0	1600	3	0
1675265	1588	11	0	1594	9	0
1675281	1597	2	0	1603	0	0
1675305	1591	7	1	1591	10	2
1675307	1596	2	1	1600	3	0
1675308	1598	1	0	1599	3	1
1675435	1597	0	2	1602	0	1
1675464	1598	1	0	1601	2	0
1675484	1593	5	1	1597	6	0
1675485	1596	3	0	1603	0	0
1675489	1584	11	4	1592	8	3
1675494	1594	5	0	1598	5	0
1675529	1594	4	1	1594	7	2
1675544	1597	1	1	1601	1	1
1675546	1597	2	0	1601	2	0
1675550	1585	14	0	1593	9	1
1675550	1592	5	2	1598	5	0
1675568	1598	1	0	1600	3	0
1675587	1592	7	0	1595	8	0
1675590	1583	12	4	1591	9	3
1675599	1598	0	1	1603	0	0
1675607	1590	9	0	1595	8	0
1675609	1337	229	33	1326	251	26
1675609	1145	366	88	1117	375	111
1675609	1518	59	22	1537	49	17
1675609	1533	52	14	1530	55	18
1675609	1497	75	27	1513	62	28
1675609	1538	43	18	1543	40	20
1675612	1584	11	4	1592	8	3
1675689	1597	2	0	1603	0	0
1675705	1568	21	10	1572	24	7
1675705	1594	5	0	1602	1	0
1675709	1090	415	94	1069	424	110
1675714	1020	464	115	1011	470	122
1675714	1513	68	18	1518	65	20
1675714	1594	3	2	1600	2	1
1675733	1589	10	0	1585	18	0
1675734	1594	5	0	1599	4	0
1675814	1584	11	4	1592	8	3
1675846	1597	2	0	1601	2	0
1675879	1586	12	1	1591	12	0
1675886	1599	0	0	1601	2	0
1675893	1596	3	0	1603	0	0
1675898	1596	3	0	1602	1	0
1675900	1595	3	1	1601	2	0
1675936	1597	1	1	1598	5	0
1675959	1596	3	0	1601	2	0
1675971	1596	2	1	1602	1	0
1676001	1597	1	1	1602	1	0
1676002	1595	4	0	1601	2	0
1676015	1598	1	0	1600	3	0
1676018	1598	1	0	1601	2	0
1676104	1597	2	0	1602	1	0
1676136	1593	5	1	1598	4	1
1676156	1597	2	0	1601	2	0
1676170	1593	4	2	1599	2	2
1676216	1569	21	9	1572	24	7
1676220	1527	52	20	1531	50	22
1676220	1591	5	3	1597	5	1
1676230	1574	25	0	1576	26	1
1676232	1518	68	13	1528	57	18
1676234	1280	289	30	1267	307	29
1676241	1591	7	1	1599	4	0
1676252	1591	6	2	1597	4	2
1676354	1593	4	2	1599	2	2
1676358	1592	6	1	1591	12	0
1676368	1561	25	13	1559	33	11
1676368	1592	5	2	1598	3	2
1676372	1508	72	19	1506	72	25
1676372	1593	4	2	1599	2	2
1676374	1516	64	19	1524	57	22
1676374	1591	6	2	1596	3	4
1676376	1519	61	19	1526	55	22
1676376	1597	2	0	1601	2	0
1676377	1589	10	0	1595	8	0
1676392	1590	7	2	1592	9	2
1676463	1598	1	0	1599	3	1
1676517	1597	2	0	1600	3	0
1676519	1596	3	0	1602	1	0
1676520	1074	420	105	1047	440	116
1676525	1599	0	0	1600	2	1
1676530	1095	407	97	1072	420	111
1676565	1484	78	37	1493	76	34
1676566	1479	82	38	1488	80	35
1676573	1487	75	37	1492	78	33
1676576	1597	1	1	1602	1	0
1676590	1598	1	0	1600	3	0
1676600	1528	52	19	1530	50	23
1676600	1598	1	0	1600	3	0
1676602	1596	3	0	1597	6	0
1676608	1596	2	1	1599	3	1
1676618	1534	45	20	1547	42	14
1676626	1595	4	0	1598	5	0
1676640	1577	14	8	1583	16	4
1676664	1596	1	2	1598	4	1
1676695	1598	0	1	1603	0	0
1676700	1595	2	2	1600	3	0
1676721	1592	5	2	1598	4	1
1676725	1597	2	0	1602	1	0
1676726	1156	378	65	1140	389	74
1676793	1533	60	6	1554	44	5
1676793	1545	41	13	1553	40	10
1676793	1585	11	3	1592	9	2
1676809	1580	18	1	1588	14	1
1676813	1484	105	10	1478	117	8
1676820	1583	12	4	1591	8	4
1676901	1598	0	1	1603	0	0
1676912	1554	35	10	1565	27	11
1676919	1595	4	0	1602	1	0
1677029	575	681	343	595	674	334
1677105	1597	2	0	1597	6	0
1677110	1597	2	0	1601	2	0
1677119	1485	75	39	1490	76	37
1677128	1599	0	0	1601	1	1
1677139	1594	5	0	1599	4	0
1677177	1556	29	14	1557	33	13
1677307	1585	12	2	1589	12	2
1677316	1597	2	0	1600	3	0
1677348	1585	13	1	1594	9	0
1677361	1596	3	0	1603	0	0
1677399	1597	2	0	1603	0	0
1677446	379	701	519	375	711	517
1677446	1140	416	43	1171	377	55
1677446	1597	2	0	1602	1	0
1677446	1583	15	1	1584	19	0
1677446	1587	12	0	1584	19	0
1677507	1595	4	0	1597	6	0
1677520	1589	10	0	1593	10	0
1677541	1553	45	1	1545	57	1
1677616	84	481	1034	79	508	1016
1677660	1586	13	0	1593	10	0
1677667	1597	2	0	1601	2	0
1677669	1595	4	0	1598	5	0
1677669	1598	1	0	1600	3	0
1677670	1597	2	0	1602	1	0
1677717	374	779	446	397	769	437
1677748	1596	3	0	1601	1	1
1677776	1597	2	0	1603	0	0
1677790	1599	0	0	1600	3	0
1677840	1318	263	18	1307	276	20
1677842	1472	121	6	1458	138	7
1677858	1589	10	0	1585	18	0
1677859	1598	1	0	1601	2	0
1678017	1599	0	0	1600	3	0
1678018	1596	3	0	1600	3	0
1678026	250	701	648	260	713	630
1678035	250	703	646	260	714	629
1678061	250	703	646	262	712	629
1678104	1592	7	0	1595	8	0
1678194	1596	3	0	1602	1	0
1678238	1596	3	0	1602	1	0
1678251	1392	195	12	1382	210	11
1678251	1596	3	0	1599	4	0
1678251	1589	10	0	1602	1	0
1678251	1524	70	5	1523	71	9
1678251	1599	0	0	1601	2	0
1678252	247	695	657	259	708	636
1678252	1199	375	25	1218	343	42
1678252	1580	19	0	1586	16	1
1678275	1599	0	0	1601	2	0
1678298	1563	35	1	1578	24	1
1678321	86	483	1030	81	508	1014
1678338	1584	15	0	1580	21	2
1678408	1599	0	0	1601	2	0
1678419	1597	2	0	1602	1	0
1678420	1597	2	0	1602	1	0
1678441	1539	60	0	1543	58	2
1678443	1595	4	0	1603	0	0
1678467	1598	1	0	1602	1	0
1678474	1597	2	0	1603	0	0
1678509	1595	4	0	1600	3	0
1678544	1598	1	0	1602	1	0
1678550	1529	69	1	1535	66	2
1678550	1533	65	1	1538	65	0
1678550	1324	251	24	1315	269	19
1678566	1598	1	0	1602	1	0
1678570	1598	1	0	1597	6	0
1678652	1191	381	27	1203	358	42
1678746	1591	8	0	1591	12	0
1678749	1580	19	0	1585	18	0
1678795	1450	132	17	1458	134	11
1678821	1596	3	0	1602	1	0
1678853	1539	60	0	1542	59	2
1678860	1598	1	0	1602	1	0
1678865	1539	60	0	1542	59	2
1678873	1596	3	0	1603	0	0
1678874	1599	0	0	1601	2	0
1678942	837	613	149	833	611	159
1678982	1596	3	0	1603	0	0
1679031	1538	58	3	1544	59	0
1679066	448	741	410	463	747	393
1679067	448	741	410	463	747	393
1679076	1592	7	0	1598	5	0
1679128	1596	3	0	1602	1	0
1679129	1596	3	0	1598	5	0
1679154	1596	3	0	1601	2	0
1679202	1596	3	0	1602	1	0
1679226	1598	1	0	1599	4	0
1679236	1596	3	0	1601	2	0
1679293	1451	130	18	1456	134	13
1679393	407	696	496	392	713	498
1679408	1594	5	0	1601	2	0
1679420	1597	2	0	1603	0	0
1679460	1597	2	0	1597	6	0
1679477	1598	1	0	1601	2	0
1679525	1570	29	0	1565	38	0
1679538	1594	5	0	1601	2	0
1679543	1582	17	0	1586	17	0
1679546	1598	1	0	1602	1	0
1679550	1598	1	0	1602	1	0
1679599	1598	1	0	1601	2	0
1679696	1598	1	0	1602	1	0
1679697	1596	3	0	1602	1	0
1679713	1041	494	64	1065	470	68
1679713	1472	119	8	1470	126	7
1679796	1569	30	0	1578	24	1
1679866	1593	6	0	1595	8	0
1679867	1598	1	0	1602	1	0
1679917	1598	1	0	1601	2	0
1680020	1579	20	0	1587	16	0
1680083	1213	358	28	1223	347	33
1680176	1083	442	74	1087	435	81
1680216	1595	3	1	1602	1	0
1680236	1599	0	0	1601	2	0
1680252	1595	4	0	1598	5	0
1680269	1593	6	0	1599	4	0
1680282	1590	9	0	1597	6	0
1680301	1597	2	0	1603	0	0
1680327	1598	1	0	1602	1	0
1680340	1598	1	0	1602	1	0
1680395	1599	0	0	1601	2	0
1680402	1596	3	0	1594	9	0
1680415	1599	0	0	1601	2	0
1680490	1452	130	17	1462	128	13
1680503	67	456	1076	84	416	1103
1680607	1593	6	0	1600	3	0
1680630	211	661	727	232	589	782
1680655	1598	1	0	1602	1	0
1680706	1598	1	0	1602	1	0
1680711	1598	1	0	1602	1	0
1680746	1591	7	1	1593	10	0
1680853	1593	6	0	1600	3	0
1680890	1522	74	3	1538	62	3
1680891	1597	2	0	1601	2	0
1680892	1574	25	0	1581	22	0
1680893	1598	1	0	1602	1	0
1680909	1596	3	0	1603	0	0
1680939	1599	0	0	1600	3	0
1680960	1598	1	0	1601	2	0
1680962	1588	11	0	1588	15	0
1680968	1571	27	1	1575	27	1
1680978	1592	7	0	1597	6	0
1680980	1594	5	0	1598	5	0
1680980	1597	2	0	1603	0	0
1680992	1565	33	1	1569	34	0
1681022	943	560	96	905	573	125
1681026	1596	3	0	1596	7	0
1681028	1596	3	0	1597	6	0
1681034	1596	3	0	1597	6	0
1681035	1598	1	0	1602	1	0
1681037	1596	3	0	1597	6	0
1681045	1598	1	0	1600	3	0
1681058	1596	3	0	1603	0	0
1681124	1	30	1568	1	30	1572
1681127	1	52	1546	1	43	1559
1681141	1587	12	0	1596	7	0
1681142	1587	12	0	1596	7	0
1681150	1598	1	0	1602	1	0
1681151	1598	1	0	1602	1	0
1681158	1596	3	0	1600	3	0
1681188	1562	36	1	1569	33	1
1681188	1567	32	0	1584	18	1
1681188	1594	5	0	1597	6	0
1681209	1597	2	0	1602	1	0
1681229	1591	8	0	1598	5	0
1681236	1597	2	0	1599	4	0
1681288	1594	5	0	1598	5	0
1681302	1385	185	29	1424	148	31
1681329	1598	1	0	1602	1	0
1681343	1589	10	0	1586	17	0
1681422	1598	1	0	1602	1	0
1681426	1594	5	0	1595	8	0
1681436	1575	24	0	1570	33	0
1681452	1003	513	83	983	513	107
1681461	1509	81	9	1516	82	5
1681475	1598	1	0	1602	1	0
1681475	1595	4	0	1598	5	0
1681479	1595	4	0	1601	2	0
1681490	1599	0	0	1601	2	0
1681490	1590	9	0	1591	12	0
1681492	1597	1	1	1603	0	0
1681492	1597	2	0	1603	0	0
1681494	1587	12	0	1598	5	0
1681494	1593	6	0	1595	8	0
1681494	1590	9	0	1591	12	0
1681496	1587	12	0	1593	10	0
1681496	1581	18	0	1590	12	1
1681500	1569	29	1	1575	27	1
1681504	1589	10	0	1591	12	0
1681506	1517	72	10	1535	60	8
1681506	1575	21	3	1593	9	1
1681506	1593	6	0	1602	1	0
1681507	1597	2	0	1600	3	0
1681507	1594	5	0	1599	4	0
1681508	1599	0	0	1601	2	0
1681513	1568	31	0	1566	36	1
1681514	1566	33	0	1565	37	1
1681519	1543	51	5	1557	42	4
1681520	1567	32	0	1563	39	1
1681521	1588	11	0	1589	14	0
1681522	1595	4	0	1603	0	0
1681524	1383	179	37	1398	170	35
1681524	1596	3	0	1602	1	0
1681524	1599	0	0	1602	0	1
1681528	1596	3	0	1600	3	0
1681528	1567	31	1	1564	38	1
1681530	1597	2	0	1603	0	0
1681532	1595	4	0	1602	1	0
1681535	1545	49	5	1556	43	4
1681536	1595	4	0	1602	1	0
1681538	1543	51	5	1555	44	4
1681538	1597	2	0	1603	0	0
1681540	1596	3	0	1599	4	0
1681544	1595	4	0	1601	2	0
1681544	1596	3	0	1601	2	0
1681544	1597	2	0	1602	1	0
1681548	1595	4	0	1601	2	0
1681549	1123	419	57	1132	408	63
1681554	1592	7	0	1600	3	0
1681554	1489	92	18	1504	85	14
1681556	1596	3	0	1593	10	0
1681560	1556	37	6	1552	49	2
1681560	1538	56	5	1552	47	4
1681562	1592	7	0	1597	6	0
1681562	1540	54	5	1550	49	4
1681562	1595	4	0	1599	4	0
1681564	1598	0	1	1601	2	0
1681566	1598	1	0	1602	1	0
1681566	1590	9	0	1598	5	0
1681567	1598	1	0	1601	2	0
1681568	1595	4	0	1594	9	0
1681572	1598	0	1	1602	1	0
1681572	1596	3	0	1596	7	0
1681572	1598	1	0	1599	4	0
1681572	1540	54	5	1553	46	4
1681574	1598	1	0	1602	1	0
1681574	1597	2	0	1598	5	0
1681576	1598	1	0	1600	3	0
1681580	1530	59	10	1549	49	5
1681580	1597	1	1	1602	1	0
1681582	1595	4	0	1601	2	0
1681582	1598	0	1	1602	1	0
1681582	1568	27	4	1582	20	1
1681582	1562	31	6	1570	28	5
1681582	1597	2	0	1601	2	0
1681584	1586	13	0	1597	6	0
1681588	1585	13	1	1600	3	0
1681590	1521	71	7	1548	48	7
1681592	1597	2	0	1603	0	0
1681596	1565	30	4	1579	23	1
1681597	1598	1	0	1602	1	0
1681598	1503	92	4	1494	105	4
1681598	1598	1	0	1598	5	0
1681598	1598	0	1	1602	1	0
1681598	1594	4	1	1601	2	0
1681600	1539	51	9	1551	45	7
1681600	1595	3	1	1600	3	0
1681606	1597	2	0	1602	0	1
1681606	1543	48	8	1558	39	6
1681606	1595	4	0	1597	5	1
1681608	1599	0	0	1597	5	1
1681608	1565	29	5	1575	26	2
1681608	1593	5	1	1600	3	0
1681610	1569	27	3	1575	24	4
1681612	1594	3	2	1594	5	4
1681614	1542	45	12	1560	35	8
1681614	1597	1	1	1602	1	0
1681616	1598	1	0	1601	2	0
1681616	1570	28	1	1589	14	0
1681620	1548	41	10	1560	37	6
1681622	1585	13	1	1586	15	2
1681624	1542	45	12	1558	38	7
1681624	1592	7	0	1595	7	1
1681628	1543	43	13	1562	34	7
1681629	1583	14	2	1586	15	2
1681634	1576	22	1	1581	18	4
1681634	1598	0	1	1602	1	0
1681636	1593	6	0	1601	2	0
1681636	1522	59	18	1541	52	10
1681636	1598	1	0	1600	3	0
1681639	1584	12	3	1586	15	2
1681640	1595	3	1	1601	2	0
1681640	1598	1	0	1602	0	1
1681642	1576	22	1	1582	21	0
1681642	1596	3	0	1601	2	0
1681642	1595	4	0	1602	1	0
1681642	1549	40	10	1569	27	7
1681644	1566	27	6	1572	25	6
1681645	1598	1	0	1602	1	0
1681646	1586	11	2	1586	15	2
1681647	1556	33	10	1573	24	6
1681648	1599	0	0	1599	4	0
1681648	1595	4	0	1602	1	0
1681648	1587	10	2	1584	17	2
1681648	1597	1	1	1603	0	0
1681649	1598	1	0	1602	0	1
1681659	1562	35	2	1579	24	0
1681659	1587	11	1	1584	16	3
1681659	1567	22	10	1577	21	5
1681659	1598	1	0	1602	1	0
1681660	1595	4	0	1600	3	0
1681661	1562	35	2	1579	24	0
1681661	1418	155	26	1419	150	34
1681661	1475	103	21	1482	105	16
1681663	1599	0	0	1601	2	0
1681670	1582	14	3	1583	18	2
1681673	1583	14	2	1585	16	2
1681675	1595	4	0	1596	7	0
1681696	1589	8	2	1589	11	3
1681698	1573	25	1	1579	24	0
1681698	1452	109	38	1472	101	30
1681699	1593	6	0	1594	8	1
1681699	1593	6	0	1602	1	0
1681699	1599	0	0	1599	4	0
1681703	1587	11	1	1589	11	3
1681703	1598	0	1	1603	0	0
1681705	1593	6	0	1596	6	1
1681705	1595	4	0	1601	2	0
1681707	1595	4	0	1601	2	0
1681708	1589	9	1	1591	10	2
1681708	1594	3	2	1598	5	0
1681710	1590	8	1	1591	9	3
1681711	1588	11	0	1595	7	1
1681712	1571	26	2	1581	21	1
1681712	1597	2	0	1596	7	0
1681712	1574	17	8	1590	9	4
1681713	1592	7	0	1599	4	0
1681713	1594	3	2	1598	5	0
1681715	1595	3	1	1600	2	1
1681715	1596	2	1	1598	5	0
1681716	1598	0	1	1603	0	0
1681718	1597	2	0	1602	0	1
1681719	1591	7	1	1593	8	2
1681720	1597	2	0	1602	0	1
1681721	1599	0	0	1600	3	0
1681721	1599	0	0	1598	5	0
1681723	1567	30	2	1570	29	4
1681723	1596	3	0	1599	4	0
1681723	1592	7	0	1598	4	1
1681723	1592	6	1	1589	11	3
1681723	1598	1	0	1600	3	0
1681725	1534	55	10	1561	37	5
1681725	1592	6	1	1599	4	0
1681729	1598	1	0	1600	3	0
1681729	1596	3	0	1601	2	0
1681731	1581	16	2	1588	10	5
1681731	1599	0	0	1599	3	1
1681731	1573	19	7	1583	15	5
1681733	1595	4	0	1602	1	0
1681733	1598	1	0	1601	2	0
1681733	1598	1	0	1601	1	1
1681735	1557	38	4	1564	33	6
1681735	1564	33	2	1565	31	7
1681735	1596	3	0	1598	3	2
1681735	1580	17	2	1587	12	4
1681735	1546	37	16	1560	31	12
1681745	1596	2	1	1597	5	1
1681746	1598	0	1	1601	2	0
1681747	1576	17	6	1577	19	7
1681747	1553	36	10	1550	38	15
1681747	1596	3	0	1599	4	0
1681749	1596	2	1	1598	3	2
1681751	1594	2	3	1600	2	1
1681751	1595	3	1	1600	3	0
1681751	1595	2	2	1603	0	0
1681751	1597	2	0	1601	0	2
1681753	1596	2	1	1601	1	1
1681753	1584	13	2	1592	8	3
1681756	1551	39	9	1542	47	14
1681758	1551	39	9	1541	48	14
1681759	1596	1	2	1600	1	2
1681759	1597	1	1	1600	2	1
1681759	1599	0	0	1602	0	1
1681761	1574	14	11	1581	13	9
1681761	1596	2	1	1600	2	1
1681763	1598	0	1	1601	1	1
1681763	1592	5	2	1600	3	0
1681763	1598	0	1	1602	1	0
1681821	1591	8	0	1601	2	0
1681821	1594	5	0	1593	8	2
1681821	1599	0	0	1601	2	0
1682051	1599	0	0	1600	2	1
1682055	1598	0	1	1603	0	0
1682059	1571	15	13	1582	5	16
1682059	1593	5	1	1602	1	0
1682059	1573	13	13	1573	16	14
1682107	1584	12	3	1593	6	4
1682111	1574	20	5	1579	20	4
1682113	1590	5	4	1594	2	7
1682113	1583	7	9	1588	6	9
1682115	1596	2	1	1602	1	0
1682127	1553	24	22	1562	29	12
1682127	1594	2	3	1600	2	1
1682127	1599	0	0	1601	2	0
1682141	1598	0	1	1603	0	0
1682157	1597	2	0	1603	0	0
1682159	1580	17	2	1586	11	6
1682163	1581	16	2	1587	10	6
1682163	1598	1	0	1602	1	0
1682167	1598	1	0	1602	1	0
1682171	1593	5	1	1598	5	0
1682173	1595	2	2	1600	0	3
1682175	1583	14	2	1589	9	5
1682179	1596	1	2	1600	0	3
1682181	1572	20	7	1576	21	6
1682194	1598	0	1	1603	0	0
1682195	1568	14	17	1581	13	9
1682203	1593	4	2	1599	4	0
1682203	1569	22	8	1564	30	9
1682203	1598	1	0	1602	1	0
1682203	1596	2	1	1601	2	0
1682204	1596	2	1	1603	0	0
1682205	1593	5	1	1594	6	3
1682205	1587	8	4	1594	4	5
1682206	1596	3	0	1603	0	0
1682207	1590	8	1	1594	7	2
1682209	1592	6	1	1594	8	1
1682209	1579	8	12	1584	9	10
1682212	1597	0	2	1603	0	0
1682213	1599	0	0	1600	2	1
1682214	1596	1	2	1603	0	0
1682221	1554	33	12	1568	21	14
1682221	1596	2	1	1603	0	0
1682223	1567	19	13	1579	17	7
1682223	1597	2	0	1602	0	1
1682223	1597	1	1	1599	1	3
1682225	1594	1	4	1598	5	0
1682227	1560	37	2	1561	39	3
1682233	1591	6	2	1593	6	4
1682233	1597	2	0	1603	0	0
1682235	1588	8	3	1591	12	0
1682235	1570	17	12	1578	18	7
1682235	1597	1	1	1603	0	0
1682237	1598	1	0	1602	1	0
1682237	1595	3	1	1597	6	0
1682239	1596	3	0	1600	3	0
1682241	1589	10	0	1599	4	0
1682241	1598	1	0	1601	2	0
1682243	1596	3	0	1602	1	0
1682246	1588	10	1	1594	9	0
1682247	1586	13	0	1589	14	0
1682248	1577	21	1	1577	25	1
1682251	1586	10	3	1588	15	0
1682255	1529	59	11	1532	59	12
1682255	1593	6	0	1595	7	1
1682255	1597	1	1	1601	2	0
1682257	1594	5	0	1602	1	0
1682265	1599	0	0	1602	0	1
1682269	1599	0	0	1599	4	0
1682270	1596	3	0	1602	1	0
1682271	1594	5	0	1599	4	0
1682271	1596	3	0	1599	3	1
1682273	1599	0	0	1601	2	0
1682275	1595	4	0	1600	3	0
1682279	1599	0	0	1598	5	0
1682281	1597	2	0	1602	1	0
1682287	1596	3	0	1603	0	0
1682287	1572	26	1	1585	18	0
1682297	1595	4	0	1598	5	0
1682300	1572	27	0	1580	22	1
1682311	1596	2	1	1603	0	0
1682315	1597	2	0	1603	0	0
1682317	1552	46	1	1550	51	2
1682321	1027	466	106	1025	450	128
1682325	1580	18	1	1585	18	0
1682329	1591	7	1	1599	4	0
1682333	1527	65	7	1548	50	5
1682333	1566	32	1	1574	28	1
1682333	1595	4	0	1601	2	0
1682333	1598	1	0	1602	1	0
1682337	1599	0	0	1600	3	0
1682345	1594	5	0	1602	1	0
1682351	1598	1	0	1602	1	0
1682352	1599	0	0	1597	6	0
1682386	1597	2	0	1603	0	0
1682400	1596	3	0	1601	2	0
1682407	1535	61	3	1538	61	4
1682412	1597	2	0	1603	0	0
1682434	1597	2	0	1599	4	0
1682440	1593	6	0	1601	2	0
1682460	177	677	745	189	651	763
1682479	1596	3	0	1603	0	0
1682480	1597	2	0	1602	1	0
1682497	62	414	1123	64	397	1142
1682497	1593	6	0	1600	3	0
1682499	1566	33	0	1575	26	2
1682503	1566	33	0	1575	26	2
1682509	1566	33	0	1575	25	3
1682516	1555	39	5	1572	28	3
1682520	1597	2	0	1603	0	0
1682520	1560	34	5	1573	27	3
1682526	1558	36	5	1572	28	3
1682531	1526	65	8	1544	53	6
1682532	1598	1	0	1599	4	0
1682536	1521	73	5	1522	73	8
1682552	1586	13	0	1588	15	0
1682609	1598	1	0	1601	2	0
1682634	1596	3	0	1602	1	0
1682660	1596	3	0	1602	1	0
1682662	1596	3	0	1602	1	0
1682699	1598	1	0	1602	1	0
1682702	1598	1	0	1602	1	0
1682729	1589	10	0	1585	17	1
1682815	1523	71	5	1545	54	4
1682916	1598	1	0	1602	1	0
1682935	1599	0	0	1601	2	0
1682960	1593	6	0	1596	7	0
1682984	1525	69	5	1545	54	4
1682999	1525	69	5	1545	54	4
1683013	1598	1	0	1602	1	0
1683030	1448	141	10	1475	117	11
1683040	1587	12	0	1597	5	1
1683060	1598	1	0	1602	1	0
1683153	1560	39	0	1564	38	1
1683154	1596	3	0	1602	1	0
1683231	1590	9	0	1596	6	1
1683278	1594	5	0	1599	4	0
1683311	1593	6	0	1596	7	0
1683469	1597	2	0	1603	0	0
1683622	1598	1	0	1602	1	0
1683759	1590	9	0	1595	8	0
1683808	1598	1	0	1601	2	0
1683815	1590	9	0	1596	6	1
1683818	1597	2	0	1603	0	0
1683849	1283	282	34	1287	278	38
1683849	829	631	139	836	627	140
1683849	1492	103	4	1494	104	5
1683849	1593	6	0	1598	5	0
1683864	1592	7	0	1591	11	1
1683878	1599	0	0	1601	2	0
1683884	1598	1	0	1600	3	0
1683966	1525	70	4	1545	54	4
1683967	1598	1	0	1602	1	0
1684230	1525	70	4	1545	54	4
1684243	40	372	1187	48	348	1207
1684293	1597	2	0	1600	3	0
1684327	1300	267	32	1283	287	33
1684445	1588	11	0	1584	19	0
1684494	1578	21	0	1585	18	0
1684518	1598	1	0	1602	1	0
1684554	1597	2	0	1603	0	0
1684613	1522	73	4	1523	74	6
1684644	1577	22	0	1584	19	0
1684648	1599	0	0	1600	3	0
1684670	1596	3	0	1603	0	0
1684706	1578	21	0	1572	31	0
1684736	1489	102	8	1513	81	9
1684743	1522	73	4	1523	74	6
1684781	717	665	217	704	685	214
1684784	1597	2	0	1602	1	0
1684790	1599	0	0	1599	4	0
1684792	1574	25	0	1584	19	0
1684808	1596	3	0	1599	4	0
1684823	1591	8	0	1598	5	0
1684895	1590	9	0	1594	9	0
1684926	1595	4	0	1600	3	0
1684927	1598	1	0	1602	1	0
1684932	1599	0	0	1601	2	0
1684942	1591	8	0	1595	8	0
1684976	1597	1	1	1603	0	0
1684987	1594	5	0	1595	8	0
1685001	1298	274	27	1268	304	31
1685055	1598	1	0	1602	1	0
1685071	1597	2	0	1602	1	0
1685081	1445	137	17	1468	124	11
1685113	878	597	124	879	604	120
1685189	1536	61	2	1551	50	2
1685230	1596	3	0	1601	2	0
1685257	1599	0	0	1601	2	0
1685257	1598	1	0	1602	1	0
1685281	1574	25	0	1584	19	0
1685288	1596	3	0	1601	2	0
1685443	1578	20	1	1578	25	0
1685487	1596	3	0	1603	0	0
1685490	1588	11	0	1593	10	0
1685490	1596	3	0	1601	2	0
1685510	1597	2	0	1603	0	0
1685548	864	559	176	858	572	173
1685630	1599	0	0	1601	2	0
1685753	1597	2	0	1602	1	0
1685786	1590	9	0	1597	5	1
1685850	1598	1	0	1602	1	0
1685862	1588	10	1	1592	11	0
1685903	1594	5	0	1601	2	0
1685913	1598	1	0	1601	2	0
1686004	720	669	210	747	655	201
1686004	1597	2	0	1601	2	0
1686025	1526	69	4	1545	54	4
1686048	1584	15	0	1587	16	0
1686102	1594	5	0	1597	6	0
1686158	1594	5	0	1596	7	0
1686166	1383	187	29	1410	161	32
1686365	1597	2	0	1603	0	0
1686376	1597	2	0	1602	1	0
1686394	1598	1	0	1602	1	0
1686456	1597	2	0	1601	2	0
1686473	1599	0	0	1601	2	0
1686482	1595	4	0	1597	6	0
1686488	1599	0	0	1601	2	0
1686507	1598	1	0	1601	2	0
1686509	1597	2	0	1600	3	0
1686524	1599	0	0	1601	2	0
1686554	1230	340	29	1232	337	34
1686561	1598	1	0	1602	1	0
1686635	506	750	343	518	743	342
1686687	505	751	343	518	738	347
1686688	1570	28	1	1582	17	4
1686725	1441	138	20	1441	143	19
1686735	1598	1	0	1602	1	0
1686770	1596	3	0	1603	0	0
1686881	1574	25	0	1574	28	1
1686992	1599	0	0	1601	2	0
1687020	1440	139	20	1441	143	19
1687042	1584	15	0	1589	14	0
1687049	1598	1	0	1602	1	0
1687050	1595	4	0	1603	0	0
1687061	1578	21	0	1580	23	0
1687082	1521	77	1	1551	49	3
1687083	1597	2	0	1601	2	0
1687111	1598	1	0	1602	1	0
1687141	1568	30	1	1580	19	4
1687262	1598	1	0	1601	2	0
1687274	1522	74	3	1512	88	3
1687287	1594	5	0	1603	0	0
1687305	1597	2	0	1602	1	0
1687364	1576	23	0	1590	12	1
1687367	1596	3	0	1600	3	0
1687422	1597	2	0	1603	0	0
1687426	1598	1	0	1602	1	0
1687442	1591	8	0	1596	7	0
1687450	1598	1	0	1602	1	0
1687451	1598	1	0	1602	1	0
1687489	1597	2	0	1602	1	0
1687493	1578	21	0	1581	22	0
1687494	837	579	183	834	572	197
1687507	1485	110	4	1476	124	3
1687525	1595	4	0	1596	7	0
1687528	1155	391	53	1176	366	61
1687536	1592	7	0	1596	7	0
1687561	1525	69	5	1545	54	4
1687561	1598	1	0	1601	2	0
1687579	1448	137	14	1442	139	22
1687579	1489	106	4	1497	104	2
1687579	1265	242	92	1301	209	93
1687579	1522	71	6	1544	53	6
1687593	1577	21	1	1581	22	0
1687597	1593	6	0	1596	6	1
1687599	590	717	292	605	716	282
1687608	1599	0	0	1601	2	0
1687637	582	721	296	599	716	288
1687651	582	721	296	600	715	288
1687655	583	721	295	599	715	289
1687655	1599	0	0	1601	2	0
1687659	1598	1	0	1602	1	0
1687667	1576	23	0	1580	23	0
1687704	1598	1	0	1602	1	0
1687771	1216	350	33	1227	332	44
1687804	512	720	367	534	713	356
1687812	1599	0	0	1600	3	0
1687814	1212	267	120	1256	239	108
1687854	1598	1	0	1602	1	0
1687861	1597	2	0	1595	8	0
1687887	1213	266	120	1255	238	110
1687931	1215	264	120	1255	238	110
1687976	1598	1	0	1602	1	0
1688021	1586	13	0	1592	11	0
1688025	1598	1	0	1602	1	0
1688026	1536	62	1	1540	62	1
1688039	1596	3	0	1599	4	0
1688072	1598	1	0	1602	1	0
1688102	78	489	1032	85	459	1059
1688123	1598	1	0	1602	1	0
1688138	1574	25	0	1574	28	1
1688166	1133	417	49	1165	375	63
1688166	1596	3	0	1600	3	0
1688173	759	669	171	769	654	180
1688180	1475	116	8	1494	99	10
1688194	1597	2	0	1598	5	0
1688220	1595	3	1	1603	0	0
1688285	807	604	188	787	601	215
1688286	1592	7	0	1595	7	1
1688295	1597	2	0	1601	2	0
1688332	1563	35	1	1571	32	0
1688337	1587	12	0	1589	14	0
1688347	1598	1	0	1600	3	0
1688355	1597	2	0	1603	0	0
1688355	1598	1	0	1602	1	0
1688357	1597	2	0	1603	0	0
1688383	1594	5	0	1602	1	0
1688426	1568	30	1	1584	19	0
1688428	1597	2	0	1601	2	0
1688448	1576	22	1	1575	25	3
1688479	1595	4	0	1603	0	0
1688490	1595	4	0	1601	2	0
1688516	47	311	1241	43	306	1254
1688568	1599	0	0	1601	2	0
1688587	1596	3	0	1601	2	0
1688622	1597	2	0	1600	3	0
1688663	1598	1	0	1600	3	0
1688673	1595	3	1	1603	0	0
1688675	1597	2	0	1603	0	0
1688689	1597	2	0	1599	4	0
1688698	1599	0	0	1601	2	0
1688701	1594	5	0	1597	6	0
1688706	1599	0	0	1601	2	0
1688709	1598	1	0	1601	2	0
1688718	1598	1	0	1602	1	0
1688748	1599	0	0	1601	2	0
1688755	1581	18	0	1582	21	0
1688777	1598	1	0	1601	2	0
1688806	1598	1	0	1597	6	0
1688828	1595	4	0	1602	1	0
1688869	1597	2	0	1602	1	0
1688883	1598	1	0	1602	1	0
1688905	1514	80	5	1521	76	6
1688909	1250	300	49	1245	318	40
1688910	1516	78	5	1521	76	6
1688911	1595	4	0	1600	3	0
1688915	1596	3	0	1602	1	0
1688921	1594	5	0	1601	2	0
1688925	1599	0	0	1601	2	0
1688932	1495	102	2	1485	115	3
1688935	1598	1	0	1602	1	0
1688938	1589	10	0	1588	15	0
1688939	1597	2	0	1603	0	0
1688940	1380	180	39	1384	186	33
1688945	1592	7	0	1598	5	0
1688948	1598	1	0	1602	1	0
1688953	1597	2	0	1601	2	0
1688954	1508	90	1	1527	73	3
1688958	1598	1	0	1601	2	0
1688959	1597	2	0	1600	3	0
1688962	1595	4	0	1597	6	0
1688976	1599	0	0	1598	5	0
1688977	1599	0	0	1601	2	0
1688980	1598	1	0	1602	1	0
1688983	1597	2	0	1601	2	0
1688985	1599	0	0	1601	2	0
1688987	1597	2	0	1600	3	0
1688988	1598	1	0	1602	1	0
1688989	1599	0	0	1601	2	0
1688991	1598	1	0	1602	1	0
1688992	1598	1	0	1602	1	0
1688995	1596	3	0	1602	1	0
1689002	1547	51	1	1571	32	0
1689004	1589	10	0	1592	11	0
1689013	1598	1	0	1602	1	0
1689014	1597	2	0	1602	1	0
1689015	1559	40	0	1565	38	0
1689043	1557	42	0	1559	44	0
1689044	1597	2	0	1603	0	0
1689047	1581	18	0	1587	16	0
1689048	1465	127	7	1486	113	4
1689049	1506	90	3	1512	87	4
1689049	1594	5	0	1595	8	0
1689051	1599	0	0	1601	2	0
1689053	1587	12	0	1596	7	0
1689055	1446	147	6	1433	165	5
1689056	1516	78	5	1532	65	6
1689058	1559	39	1	1572	30	1
1689059	1594	5	0	1602	1	0
1689067	1598	1	0	1602	1	0
1689077	1598	1	0	1602	1	0
1689079	1582	17	0	1585	18	0
1689080	1598	1	0	1601	2	0
1689095	1594	5	0	1601	2	0
1689101	1551	48	0	1570	33	0
1689101	1598	1	0	1602	1	0
1689102	1598	1	0	1600	3	0
1689104	1553	46	0	1574	29	0
1689104	1598	1	0	1602	1	0
1689105	1556	43	0	1578	25	0
1689105	1598	1	0	1602	1	0
1689111	1595	4	0	1597	6	0
1689112	1596	3	0	1600	3	0
1689113	1598	1	0	1602	1	0
1689114	1598	1	0	1602	1	0
1689117	871	587	141	941	526	136
1689119	1597	2	0	1602	1	0
1689123	1597	2	0	1599	4	0
1689124	1596	3	0	1602	1	0
1689126	1597	2	0	1600	3	0
1689130	1598	1	0	1601	2	0
1689131	1587	12	0	1591	12	0
1689131	1545	52	2	1561	42	0
1689135	1599	0	0	1601	2	0
1689136	1594	5	0	1596	7	0
1689136	1598	1	0	1602	1	0
1689138	1595	4	0	1603	0	0
1689139	1598	1	0	1602	1	0
1689142	1585	14	0	1588	15	0
1689142	1433	147	19	1445	144	14
1689142	1574	25	0	1590	13	0
1689144	1596	3	0	1599	4	0
1689147	1385	193	21	1406	180	17
1689151	1574	25	0	1590	13	0
1689153	1598	1	0	1602	1	0
1689165	1593	6	0	1596	7	0
1689166	1542	57	0	1564	39	0
1689166	1591	7	1	1599	4	0
1689173	1580	19	0	1590	13	0
1689176	1599	0	0	1601	2	0
1689187	895	562	142	899	579	125
1689187	1391	197	11	1418	178	7
1689187	1540	59	0	1559	43	1
1689195	1599	0	0	1601	2	0
1689196	1596	3	0	1603	0	0
1689197	893	565	141	898	580	125
1689231	952	535	112	968	529	106
1689259	1599	0	0	1601	2	0
1689284	1598	1	0	1602	1	0
1689289	1597	2	0	1601	2	0
1689291	1598	1	0	1601	2	0
1689296	1598	1	0	1602	1	0
1689314	1598	1	0	1601	2	0
1689315	1597	2	0	1603	0	0
1689323	1599	0	0	1600	3	0
1689334	1599	0	0	1600	3	0
1689336	1599	0	0	1601	2	0
1689345	1597	2	0	1603	0	0
1689360	1598	1	0	1602	1	0
1689364	1598	1	0	1602	1	0
1689402	1590	9	0	1592	11	0
1689411	1597	2	0	1603	0	0
1689424	1597	2	0	1601	2	0
1689427	1598	1	0	1602	1	0
1689432	1589	10	0	1599	4	0
1689462	1578	21	0	1586	17	0
1689485	1598	1	0	1602	1	0
1689488	1588	11	0	1587	16	0
1689504	1598	1	0	1602	1	0
1689527	1598	1	0	1601	2	0
1689531	383	705	511	361	706	536
1689532	1598	1	0	1602	1	0
1689539	1597	2	0	1603	0	0
1689539	1599	0	0	1601	2	0
1689546	1556	43	0	1562	38	3
1689546	1596	3	0	1602	1	0
1689547	1594	4	1	1598	5	0
1689547	1595	4	0	1597	6	0
1689547	1592	7	0	1596	7	0
1689549	1597	2	0	1603	0	0
1689550	1526	71	2	1546	56	1
1689550	1556	43	0	1562	38	3
1689550	1597	2	0	1594	9	0
1689551	1595	4	0	1595	8	0
1689554	1598	1	0	1597	6	0
1689554	1588	11	0	1591	12	0
1689554	1592	7	0	1596	7	0
1689568	1597	2	0	1595	8	0
1689568	1586	13	0	1588	14	1
1689572	1589	10	0	1588	15	0
1689598	1599	0	0	1601	2	0
1689625	1599	0	0	1599	4	0
1689627	1598	1	0	1598	5	0
1689641	1598	1	0	1600	3	0
1689653	1597	2	0	1602	1	0
1689659	1195	360	44	1188	363	52
1689670	1595	4	0	1590	13	0
1689694	1598	1	0	1602	1	0
1689702	1597	2	0	1602	1	0
1689708	1596	3	0	1599	4	0
1689740	1582	16	1	1582	20	1
1689744	1599	0	0	1601	2	0
1689752	1599	0	0	1601	2	0
1689755	1588	10	1	1601	2	0
1689755	1598	1	0	1601	2	0
1689758	1588	11	0	1593	8	2
1689767	1597	2	0	1599	3	1
1689782	1597	2	0	1602	1	0
1689808	1596	2	1	1602	1	0
1689808	1599	0	0	1601	2	0
1689809	1597	2	0	1603	0	0
1689818	739	577	283	697	594	312
1689828	1598	1	0	1601	2	0
1689835	1580	18	1	1589	13	1
1689840	1598	1	0	1602	1	0
1689845	1597	2	0	1603	0	0
1689860	1597	2	0	1603	0	0
1689870	1426	158	15	1443	142	18
1689892	1549	49	1	1559	44	0
1689939	1597	2	0	1603	0	0
1689958	1556	42	1	1571	31	1
1690018	1596	3	0	1601	2	0
1690035	1586	12	1	1586	17	0
1690038	1598	1	0	1602	1	0
1690051	1598	1	0	1601	2	0
1690076	1598	1	0	1602	1	0
1690094	1140	412	47	1126	424	53
1690139	1593	6	0	1599	4	0
1690179	1597	2	0	1602	1	0
1690185	1598	1	0	1602	1	0
1690218	1598	1	0	1601	2	0
1690228	1598	1	0	1602	1	0
1690257	1597	2	0	1603	0	0
1690276	1582	17	0	1591	12	0
1690281	1598	1	0	1602	1	0
1690286	1598	1	0	1602	1	0
1690362	1598	1	0	1602	1	0
1690371	1593	6	0	1601	2	0
1690389	1596	3	0	1603	0	0
1690395	1580	19	0	1592	11	0
1690422	1235	330	34	1231	335	37
1690434	1590	8	1	1594	9	0
1690443	1581	17	1	1582	20	1
1690458	1587	12	0	1586	17	0
1690469	1545	53	1	1554	48	1
1690486	1595	4	0	1601	2	0
1690514	1598	1	0	1602	1	0
1690516	1598	1	0	1602	1	0
1690533	1549	48	2	1545	58	0
1690563	1595	4	0	1594	8	1
1690637	1598	1	0	1601	2	0
1690669	1584	15	0	1594	9	0
1690682	1598	1	0	1601	2	0
1690707	1588	11	0	1596	7	0
1690707	1598	1	0	1602	1	0
1690707	1596	3	0	1603	0	0
1690707	1595	4	0	1598	5	0
1690707	1599	0	0	1601	2	0
1690710	1596	3	0	1597	6	0
1690710	1594	4	1	1599	4	0
1690710	1591	8	0	1596	7	0
1690717	1597	2	0	1603	0	0
1690717	1597	2	0	1602	1	0
1690720	1598	1	0	1601	1	1
1690722	1594	5	0	1600	3	0
1690722	1598	1	0	1602	1	0
1690722	1599	0	0	1601	1	1
1690724	1577	21	1	1586	14	3
1690724	1590	9	0	1597	5	1
1690724	1595	4	0	1601	1	1
1690725	1597	2	0	1603	0	0
1690727	1597	2	0	1601	2	0
1690761	1599	0	0	1601	2	0
1690775	1598	1	0	1602	1	0
1690781	1542	53	4	1534	69	0
1690785	1585	14	0	1594	9	0
1690826	1597	2	0	1602	1	0
1690845	1597	2	0	1603	0	0
1690864	1599	0	0	1601	2	0
1690893	329	733	537	373	701	529
1690893	1561	38	0	1561	42	0
1690893	1597	2	0	1600	3	0
1690893	1597	2	0	1600	3	0
1690893	1597	2	0	1601	2	0
1690935	1326	252	21	1316	260	27
1690937	1597	2	0	1602	1	0
1690958	1597	2	0	1600	3	0
1690969	1577	21	1	1581	22	0
1691000	1597	2	0	1603	0	0
1691006	1597	2	0	1603	0	0
1691017	1597	2	0	1601	2	0
1691040	1584	15	0	1594	9	0
1691054	1597	2	0	1603	0	0
1691063	1598	1	0	1601	2	0
1691070	1572	27	0	1584	18	1
1691075	1597	2	0	1603	0	0
1691079	1597	2	0	1602	1	0
1691101	1597	2	0	1601	2	0
1691184	1599	0	0	1601	2	0
1691211	1597	2	0	1602	1	0
1691225	931	539	129	965	508	130
1691225	1595	4	0	1601	2	0
1691324	1582	17	0	1592	11	0
1691352	1598	1	0	1602	1	0
1691384	1599	0	0	1600	3	0
1691401	929	541	129	965	507	131
1691436	1598	1	0	1602	1	0
1691468	1020	459	120	1021	470	112
1691472	1020	459	120	1021	470	112
1691502	1589	10	0	1596	7	0
1691526	1598	1	0	1602	1	0
1691528	1584	15	0	1580	23	0
1691535	1422	150	27	1448	133	22
1691546	1598	1	0	1602	1	0
1691556	925	543	131	961	512	130
1691578	926	542	131	961	514	128
1691584	1597	2	0	1603	0	0
1691604	1597	2	0	1603	0	0
1691656	1592	7	0	1596	6	1
1691758	1598	1	0	1601	2	0
1691764	1598	1	0	1601	2	0
1691767	1597	2	0	1603	0	0
1691808	1598	1	0	1601	2	0
1691893	1593	6	0	1599	4	0
1691928	1598	1	0	1602	1	0
1691949	1587	12	0	1586	17	0
1692008	1597	2	0	1600	3	0
1692013	1552	47	0	1550	52	1
1692014	1598	1	0	1598	5	0
1692021	1598	1	0	1601	2	0
1692075	1597	2	0	1603	0	0
1692131	1598	1	0	1600	3	0
1692219	1535	59	5	1538	59	6
1692226	1590	9	0	1593	10	0
1692226	1561	36	2	1562	38	3
1692251	1578	21	0	1579	23	1
1692253	945	539	115	970	507	126
1692254	1598	1	0	1602	1	0
1692325	1596	3	0	1600	3	0
1692338	1548	50	1	1557	46	0
1692357	1597	2	0	1601	2	0
1692360	762	678	159	768	668	167
1692395	1546	53	0	1554	47	2
1692396	560	738	301	585	710	308
1692399	1596	3	0	1603	0	0
1692400	1586	13	0	1591	12	0
1692414	1597	2	0	1603	0	0
1692415	1542	57	0	1548	53	2
1692418	1599	0	0	1601	2	0
1692433	1591	8	0	1595	8	0
1692440	629	700	270	630	712	261
1692468	1598	1	0	1595	8	0
1692502	1592	7	0	1591	11	1
1692508	1598	1	0	1602	1	0
1692519	1591	8	0	1595	8	0
1692524	1597	2	0	1601	2	0
1692545	1596	3	0	1602	1	0
1692546	1566	33	0	1565	34	4
1692547	1599	0	0	1601	2	0
1692555	1588	10	1	1586	17	0
1692563	504	758	337	507	730	366
1692563	1585	14	0	1589	14	0
1692599	1591	7	1	1598	5	0
1692612	542	739	318	538	735	330
1692622	1598	1	0	1602	1	0
1692674	1596	3	0	1602	1	0
1692675	1596	3	0	1602	1	0
1692677	1596	3	0	1602	1	0
1692702	1593	6	0	1594	9	0
1692718	1599	0	0	1601	2	0
1692728	1598	1	0	1602	1	0
1692758	1570	29	0	1567	36	0
1692761	755	654	190	751	641	211
1692800	1589	10	0	1588	14	1
1692823	1586	13	0	1591	11	1
1692833	1286	288	25	1277	296	30
1692833	1595	4	0	1601	2	0
1692833	1582	16	1	1583	19	1
1692833	1415	172	12	1413	177	13
1692833	1578	21	0	1571	32	0
1692833	1592	7	0	1602	1	0
1692917	1596	3	0	1600	3	0
1692936	1597	2	0	1603	0	0
1692938	1598	1	0	1602	1	0
1692942	605	691	303	591	665	347
1692943	1598	1	0	1602	1	0
1692949	1597	2	0	1602	1	0
1692963	1576	23	0	1583	20	0
1692970	1597	2	0	1602	1	0
1692984	1597	2	0	1601	2	0
1692985	1598	1	0	1602	1	0
1692993	1588	11	0	1599	4	0
1693002	534	686	379	523	699	381
1693038	1591	8	0	1600	3	0
1693043	1598	1	0	1601	2	0
1693056	1595	4	0	1603	0	0
1693058	1598	1	0	1602	1	0
1693075	1597	2	0	1603	0	0
1693079	1595	4	0	1598	5	0
1693082	1593	6	0	1597	5	1
1693083	1594	5	0	1590	13	0
1693088	1591	8	0	1595	8	0
1693089	1599	0	0	1601	2	0
1693100	1586	13	0	1594	9	0
1693109	1594	5	0	1601	2	0
1693115	1528	70	1	1523	78	2
1693116	1595	4	0	1601	2	0
1693124	1597	2	0	1601	2	0
1693126	1597	2	0	1602	1	0
1693127	1588	11	0	1597	6	0
1693128	1595	4	0	1601	2	0
1693135	920	544	135	946	521	136
1693135	1598	1	0	1602	1	0
1693135	1586	13	0	1588	15	0
1693145	1566	33	0	1574	29	0
1693145	1590	9	0	1596	7	0
1693174	1595	4	0	1600	3	0
1693196	1564	33	2	1560	42	1
1693214	1597	2	0	1602	1	0
1693221	465	756	378	456	753	394
1693233	1598	1	0	1602	1	0
1693237	1593	6	0	1594	9	0
1693340	1506	88	5	1534	67	2
1693347	1591	8	0	1596	7	0
1693398	1598	1	0	1601	2	0
1693404	664	719	216	645	699	259
1693404	1348	206	45	1376	175	52
1693404	1598	1	0	1601	2	0
1693405	1530	67	2	1524	78	1
1693421	1598	1	0	1601	2	0
1693423	1598	1	0	1601	2	0
1693429	1592	7	0	1597	6	0
1693437	1593	6	0	1594	7	2
1693444	1599	0	0	1601	2	0
1693451	1489	103	7	1497	96	10
1693459	1598	1	0	1602	1	0
1693460	1581	18	0	1588	15	0
1693462	1593	6	0	1595	8	0
1693462	1590	9	0	1597	6	0
1693467	1582	17	0	1587	16	0
1693480	1595	4	0	1594	9	0
1693487	925	583	91	896	589	118
1693497	1278	225	96	1281	231	91
1693502	1278	225	96	1281	231	91
1693523	1598	1	0	1600	3	0
1693524	1592	7	0	1587	16	0
1693529	1596	3	0	1602	1	0
1693543	1593	6	0	1597	6	0
1693544	1564	33	2	1565	36	2
1693546	1599	0	0	1601	2	0
1693547	1594	5	0	1601	2	0
1693548	1598	1	0	1602	1	0
1693556	1597	2	0	1602	1	0
1693560	1596	3	0	1599	4	0
1693565	1589	10	0	1591	12	0
1693577	1594	5	0	1594	8	1
1693580	1596	3	0	1603	0	0
1693589	1596	3	0	1602	1	0
1693593	1597	2	0	1601	2	0
1693601	1595	4	0	1602	1	0
1693603	1593	6	0	1602	1	0
1693606	1597	2	0	1602	1	0
1693610	1589	10	0	1601	2	0
1693619	1595	4	0	1603	0	0
1693620	1597	2	0	1603	0	0
1693642	1596	3	0	1602	1	0
1693642	1598	1	0	1602	1	0
1693650	1591	8	0	1597	6	0
1693651	1591	8	0	1591	12	0
1693672	1596	3	0	1602	1	0
1693679	1596	3	0	1597	6	0
1693713	1300	263	36	1321	247	35
1693733	1297	265	37	1318	250	35
1693801	1310	258	31	1334	244	25
1693853	1596	3	0	1601	2	0
1693854	961	550	88	966	540	97
1693892	968	544	87	976	533	94
1693898	1542	57	0	1555	45	3
1693906	984	533	82	985	528	90
1693950	1598	1	0	1600	3	0
1693951	1587	12	0	1594	9	0
1693955	1599	0	0	1601	2	0
1693967	1598	1	0	1602	1	0
1694001	1306	229	64	1307	236	60
1694026	1595	4	0	1602	1	0
1694037	1309	226	64	1308	235	60
1694050	1598	1	0	1602	1	0
1694054	1309	226	64	1308	235	60
1694058	1304	231	64	1304	239	60
1694059	1597	2	0	1603	0	0
1694060	1596	3	0	1600	3	0
1694061	1309	226	64	1308	235	60
1694071	1198	372	29	1185	376	42
1694084	1597	2	0	1602	1	0
1694087	1598	1	0	1602	1	0
1694113	1598	1	0	1602	1	0
1694131	1028	469	102	981	511	111
1694132	1028	469	102	981	511	111
1694132	1551	46	2	1560	42	1
1694136	1598	1	0	1602	1	0
1694161	997	482	120	963	505	135
1694191	996	482	121	962	505	136
1694196	995	483	121	962	505	136
1694206	996	482	121	962	506	135
1694229	1024	472	103	979	513	111
1694246	1495	100	4	1495	106	2
1694268	1597	2	0	1603	0	0
1694275	1598	1	0	1601	2	0
1694284	1023	473	103	980	512	111
1694354	1587	12	0	1583	20	0
1694385	1594	5	0	1596	7	0
1694418	1568	25	6	1565	30	8
1694424	1599	0	0	1602	0	1
1694452	1599	0	0	1602	0	1
1694637	1549	44	6	1557	40	6
1694642	1597	2	0	1603	0	0
1694658	1038	456	105	994	497	112
1694661	1597	2	0	1603	0	0
1694697	1024	471	104	976	515	112
1694715	1599	0	0	1601	2	0
1694779	1596	3	0	1601	2	0
1694792	729	673	197	673	691	239
1694827	1597	2	0	1603	0	0
1694836	1597	2	0	1601	2	0
1694842	1597	2	0	1602	1	0
1694848	1593	6	0	1598	5	0
1694859	1596	3	0	1602	1	0
1694946	1162	389	48	1127	418	58
1694962	727	674	198	671	693	239
1694991	1496	95	8	1497	100	6
1695086	1597	2	0	1602	1	0
1695154	974	522	103	949	566	88
1695169	1493	97	9	1497	102	4
1695202	1550	47	2	1561	41	1
1695235	1515	81	3	1522	80	1
1695293	1597	2	0	1600	3	0
1695326	289	721	589	253	707	643
1695345	1584	15	0	1591	12	0
1695381	288	721	590	253	706	644
1695394	642	700	257	616	731	256
1695416	1010	480	109	966	519	118
1695449	1596	3	0	1601	2	0
1695461	1598	1	0	1602	1	0
1695486	206	601	792	188	573	842
1695538	1009	481	109	966	519	118
1695541	1599	0	0	1601	2	0
1695550	1592	7	0	1592	10	1
1695554	1597	1	1	1603	0	0
1695564	1592	7	0	1592	10	1
1695588	1595	4	0	1598	5	0
1695629	1581	18	0	1589	14	0
1695630	1598	1	0	1602	1	0
1695688	1595	4	0	1599	4	0
1695743	1594	4	1	1598	5	0
1695754	1598	1	0	1601	2	0
1695772	1585	14	0	1588	15	0
1695821	1564	34	1	1575	27	1
1695821	1597	2	0	1602	1	0
1695848	201	599	799	191	580	832
1695869	1592	7	0	1591	11	1
1695918	1570	25	4	1563	35	5
1695918	1552	36	11	1546	50	7
1695918	1567	29	3	1586	15	2
1695918	1598	1	0	1599	4	0
1695964	1598	1	0	1599	4	0
1695972	903	571	125	900	604	99
1695981	1599	0	0	1601	2	0
1696013	1597	2	0	1599	4	0
1696055	1598	1	0	1602	1	0
1696068	1590	9	0	1595	8	0
1696087	1593	6	0	1602	1	0
1696118	1196	380	23	1175	386	42
1696121	1592	7	0	1591	11	1
1696136	1598	1	0	1602	1	0
1696206	1595	4	0	1596	7	0
1696215	1596	3	0	1603	0	0
1696222	1597	2	0	1603	0	0
1696241	1595	4	0	1601	2	0
1696288	1595	4	0	1599	4	0
1696313	1598	1	0	1602	1	0
1696359	1539	60	0	1565	38	0
1696410	1597	2	0	1603	0	0
1696422	1546	51	2	1561	41	1
1696659	1595	4	0	1599	4	0
1696674	1596	3	0	1600	3	0
1696677	1596	3	0	1600	3	0
1696689	1596	3	0	1600	3	0
1696692	1596	3	0	1600	3	0
1696717	1228	371	0	1205	398	0
1696729	1597	2	0	1602	1	0
1696730	1531	63	5	1549	50	4
1696736	1532	62	5	1553	46	4
1696740	1598	1	0	1599	4	0
1696743	1535	59	5	1555	44	4
1696744	1536	60	3	1555	44	4
1696753	1541	55	3	1561	39	3
1696761	1554	43	2	1575	25	3
1696817	1596	3	0	1599	3	1
1696830	1592	7	0	1600	3	0
1696917	1593	6	0	1597	6	0
1696921	1595	4	0	1599	4	0
1696944	1593	6	0	1600	3	0
1696984	1591	7	1	1593	10	0
1696991	1596	3	0	1601	2	0
1697012	1585	13	1	1588	15	0
1697054	1594	5	0	1598	5	0
1697055	1594	5	0	1598	5	0
1697084	1501	94	4	1483	115	5
1697091	1533	62	4	1529	66	8
1697091	1599	0	0	1601	2	0
1697113	1526	69	4	1528	65	10
1697133	1528	65	6	1528	64	11
1697137	1521	69	9	1519	73	11
1698341	1596	3	0	1599	4	0
1698348	1595	4	0	1601	2	0
1698370	1595	4	0	1600	3	0
1698390	1597	2	0	1601	2	0
1698392	1593	6	0	1600	3	0
1698402	1566	33	0	1577	26	0
1698402	1591	8	0	1595	8	0
1698433	1594	5	0	1595	8	0
1698452	1599	0	0	1601	2	0
1698524	1586	12	1	1592	10	1
1698755	1543	54	2	1561	41	1
1698824	1597	2	0	1603	0	0
1698867	1598	1	0	1602	1	0
1698871	1598	1	0	1602	1	0
1698883	1598	1	0	1602	1	0
1698887	1466	126	7	1501	98	4
1698887	1598	1	0	1602	1	0
1698895	1598	1	0	1602	1	0
1698957	1598	1	0	1601	2	0
1698960	1590	9	0	1594	9	0
1698977	1597	2	0	1601	2	0
1698997	1282	317	0	1273	329	1
1699009	1598	1	0	1602	1	0
1699011	1306	293	0	1299	303	1
1699012	1307	292	0	1299	303	1
1699055	1594	5	0	1600	3	0
1699057	1589	10	0	1598	5	0
1699060	1578	21	0	1585	18	0
1699061	1578	21	0	1586	17	0
1699065	1592	7	0	1598	5	0
1699098	1568	31	0	1566	36	1
1699104	1568	31	0	1566	36	1
1699133	1599	0	0	1601	2	0
1699137	667	647	285	644	645	314
1699176	674	648	277	651	647	305
1699190	1105	458	36	1114	448	41
1699205	1466	126	7	1501	98	4
1699213	1466	126	7	1501	98	4
1699232	1593	6	0	1595	8	0
1699239	1547	51	1	1555	46	2
1699254	1565	33	1	1575	27	1
1699264	1040	450	109	993	493	117
1699280	1582	16	1	1586	17	0
1699289	1594	5	0	1600	3	0
1699337	1591	8	0	1600	3	0
1699392	1599	0	0	1601	2	0
1699471	1596	3	0	1602	1	0
1699490	1598	1	0	1602	1	0
1699564	1598	1	0	1601	2	0
1699583	1595	4	0	1601	2	0
1699594	1597	2	0	1601	2	0
1699618	1596	3	0	1603	0	0
1699644	1598	1	0	1602	1	0
1699730	1598	1	0	1602	1	0
1699745	1596	3	0	1600	3	0
1699753	1039	452	108	995	491	117
1699841	1596	3	0	1602	1	0
1699987	1587	12	0	1590	13	0
1700012	1595	4	0	1599	4	0
1700056	1597	2	0	1603	0	0
1700059	1575	24	0	1578	23	2
1700134	1584	15	0	1587	16	0
1700227	1599	0	0	1599	4	0
1700230	1599	0	0	1601	2	0
1700325	1596	3	0	1598	5	0
1700339	1598	1	0	1602	1	0
1700375	1597	2	0	1601	2	0
1700495	1540	59	0	1569	34	0
1700514	1581	18	0	1586	16	1
1700528	188	624	787	186	592	825
1700555	1597	2	0	1603	0	0
1700571	1574	25	0	1580	23	0
1700657	1598	1	0	1602	1	0
1700675	1596	3	0	1599	4	0
1700676	1593	6	0	1602	1	0
1700688	1595	4	0	1601	2	0
1700716	1127	406	66	1088	435	80
1700802	1597	2	0	1603	0	0
1700805	1597	2	0	1601	2	0
1700924	1597	2	0	1602	1	0
1700971	1598	1	0	1601	2	0
1700971	1592	7	0	1595	8	0
1701008	1540	59	0	1569	34	0
1701019	1599	0	0	1601	2	0
1701049	1599	0	0	1600	3	0
1701065	560	730	309	548	762	293
1701069	1599	0	0	1599	4	0
1701094	395	801	403	415	778	410
1701094	1196	374	29	1177	390	36
1701094	1500	96	3	1499	102	2
1701094	1484	111	4	1511	92	0
1701094	1484	110	5	1491	109	3
1701094	1552	45	2	1543	59	1
1701102	1599	0	0	1599	4	0
1701122	1594	5	0	1598	5	0
1701135	1588	11	0	1592	11	0
1701137	1598	1	0	1602	1	0
1701138	1594	5	0	1596	7	0
1701199	1598	1	0	1602	1	0
1701247	1598	1	0	1602	1	0
1701255	1581	18	0	1580	22	1
1701267	1595	4	0	1599	4	0
1701288	1522	75	2	1546	56	1
1701289	1538	61	0	1569	34	0
1701298	1598	1	0	1602	1	0
1701304	1592	7	0	1592	10	1
1701315	1595	4	0	1599	4	0
1701330	1598	1	0	1602	1	0
1701333	1538	61	0	1569	34	0
1701341	1538	61	0	1569	34	0
1701345	1599	0	0	1601	2	0
1701346	1599	0	0	1601	2	0
1701349	1599	0	0	1601	2	0
1701361	1538	61	0	1569	34	0
1701367	1597	2	0	1602	1	0
1701382	573	725	301	556	767	280
1701387	1594	5	0	1596	7	0
1701390	1599	0	0	1601	2	0
1701399	1597	2	0	1603	0	0
1701438	1596	3	0	1601	2	0
1701470	1598	1	0	1602	1	0
1701558	1598	1	0	1602	1	0
1701559	1598	1	0	1602	1	0
1701565	1598	1	0	1602	1	0
1701608	1591	8	0	1598	5	0
1701628	1594	5	0	1600	3	0
1701640	1598	1	0	1591	12	0
1701640	1598	1	0	1602	1	0
1701662	1599	0	0	1602	0	1
1701668	1595	4	0	1601	2	0
1701679	1596	3	0	1601	2	0
1701679	1566	31	2	1569	31	3
1701706	1597	2	0	1599	4	0
1701709	1592	7	0	1594	9	0
1701709	1595	4	0	1603	0	0
1701711	1597	2	0	1599	4	0
1701723	1590	6	3	1595	7	1
1701724	1595	4	0	1599	4	0
1701739	1596	3	0	1598	5	0
1702479	1598	1	0	1601	2	0
1702484	1598	1	0	1601	2	0
1702512	1588	11	0	1595	8	0
1702628	1597	1	1	1601	2	0
1702738	1599	0	0	1601	2	0
1702932	1593	6	0	1595	8	0
1702942	1597	2	0	1602	1	0
1703023	1599	0	0	1601	2	0
1703032	1597	2	0	1600	3	0
1703086	1598	1	0	1602	1	0
1703088	1543	55	1	1550	52	1
1703088	1531	67	1	1548	52	3
1703138	1534	64	1	1548	52	3
1703243	1597	2	0	1603	0	0
1703247	1545	54	0	1557	45	1
1703265	1597	2	0	1602	1	0
1703389	1597	2	0	1603	0	0
1703396	1587	12	0	1591	12	0
1703426	1598	1	0	1602	1	0
1703460	1599	0	0	1601	2	0
1703469	1541	57	1	1555	45	3
1703501	1309	273	17	1345	238	20
1703502	1590	9	0	1597	6	0
1703504	1108	433	58	1082	448	73
1703531	1597	2	0	1601	2	0
1703543	1598	1	0	1602	1	0
1703552	1596	3	0	1601	2	0
1703640	1596	3	0	1602	1	0
1703686	1595	4	0	1603	0	0
1703701	1595	3	1	1600	3	0
1703719	400	801	398	412	791	400
1703750	817	646	136	830	650	123
1703750	1591	8	0	1591	12	0
1703750	1599	0	0	1601	2	0
1703758	1593	6	0	1602	1	0
1703758	1561	37	1	1571	30	2
1703759	1053	465	81	1037	467	99
1703759	1288	294	17	1324	257	22
1703759	1284	296	19	1247	328	28
1703759	1586	13	0	1596	7	0
1703759	1597	2	0	1602	1	0
1703851	1597	2	0	1603	0	0
1703857	410	796	393	419	789	395
1703857	1595	4	0	1600	3	0
1703858	1598	1	0	1601	2	0
1703916	1583	16	0	1596	7	0
1703918	1589	10	0	1592	11	0
1703925	1592	7	0	1592	10	1
1704023	1598	1	0	1602	1	0
1704037	1560	39	0	1565	37	1
1704055	1598	1	0	1602	1	0
1704066	1404	191	4	1439	161	3
1704067	1404	191	4	1439	161	3
1704218	566	740	293	545	767	291
1704230	1582	17	0	1595	8	0
1704231	1598	1	0	1602	1	0
1704233	1598	1	0	1602	1	0
1704261	1583	16	0	1596	7	0
1704265	1593	6	0	1595	8	0
1704274	1593	6	0	1596	7	0
1704339	1583	16	0	1596	7	0
1704361	1595	4	0	1599	4	0
1704376	1599	0	0	1601	2	0
1704408	185	603	811	177	583	843
1704454	1598	1	0	1602	1	0
1704467	1599	0	0	1600	3	0
1704523	1598	1	0	1602	1	0
1704539	1597	2	0	1602	1	0
1704577	1598	1	0	1602	1	0
1704596	1141	409	49	1104	432	67
1704597	1596	3	0	1601	2	0
1704641	1343	222	34	1296	266	41
1704653	1598	1	0	1601	2	0
1704656	1597	2	0	1603	0	0
1704673	1599	0	0	1601	2	0
1704677	1538	60	1	1544	56	3
1704694	1143	407	49	1106	426	71
1704695	1595	4	0	1602	1	0
1704862	1599	0	0	1601	2	0
1704911	1334	231	34	1292	270	41
1704945	1595	4	0	1601	2	0
1705036	1597	2	0	1603	0	0
1705054	1597	1	1	1603	0	0
1705086	1598	1	0	1602	1	0
1705088	1598	1	0	1602	1	0
1705161	1596	3	0	1599	4	0
1705172	1598	1	0	1602	1	0
1705181	1599	0	0	1600	3	0
1705190	1598	1	0	1601	2	0
1705202	1598	1	0	1601	2	0
1705212	1598	1	0	1601	2	0
1705246	1590	9	0	1591	12	0
1705248	1597	2	0	1601	2	0
1705269	1416	179	4	1444	155	4
1705302	1595	4	0	1599	4	0
1705380	1596	3	0	1597	6	0
1705382	1598	1	0	1599	4	0
1705384	1598	1	0	1602	1	0
1705475	1597	2	0	1603	0	0
1705487	1597	2	0	1601	2	0
1705488	1594	5	0	1601	2	0
1705584	186	602	811	179	582	842
1705612	1597	2	0	1600	3	0
1705702	1595	4	0	1599	4	0
1705737	1598	1	0	1602	1	0
1705807	1596	3	0	1602	1	0
1705824	1596	3	0	1601	2	0
1705873	1576	23	0	1579	22	2
1705941	1591	8	0	1594	9	0
1705942	1129	411	59	1098	432	73
1705950	1598	1	0	1602	1	0
1705977	1597	2	0	1603	0	0
1705984	1269	294	36	1240	321	42
1706002	1597	2	0	1603	0	0
1706007	1555	43	1	1568	35	0
1706020	1597	2	0	1603	0	0
1706088	188	603	808	180	584	839
1706119	1590	9	0	1600	3	0
1706168	1590	9	0	1593	10	0
1706169	1572	26	1	1569	32	2
1706170	1585	14	0	1593	10	0
1706203	1552	46	1	1562	40	1
1706221	1595	4	0	1599	4	0
1706338	1597	2	0	1602	1	0
1706382	1598	1	0	1602	1	0
1706385	1596	3	0	1601	2	0
1706400	1598	1	0	1602	1	0
1706426	1533	65	1	1546	54	3
1706452	188	622	789	181	606	816
1706453	188	624	787	181	608	814
1706467	1564	35	0	1566	35	2
1706517	1598	1	0	1601	2	0
1706529	1597	2	0	1603	0	0
1706529	1598	1	0	1602	1	0
1706606	188	606	805	180	590	833
1706610	1593	6	0	1595	8	0
1706612	1593	6	0	1595	8	0
1706643	1596	3	0	1601	2	0
1706689	5	177	1417	12	173	1418
1706689	1532	64	3	1529	68	6
1706700	1598	1	0	1602	1	0
1706707	1597	2	0	1603	0	0
1706763	1298	285	16	1335	246	22
1706875	1598	1	0	1602	1	0
1706885	1596	3	0	1602	1	0
1706916	1592	7	0	1594	9	0
1706926	1599	0	0	1601	2	0
1706934	1589	10	0	1594	9	0
1706945	1592	7	0	1602	1	0
1706954	1340	225	34	1295	267	41
1706961	1577	22	0	1587	15	1
1706982	1564	34	1	1567	36	0
1706997	1599	0	0	1601	2	0
1707110	187	607	805	185	585	833
1707183	1596	3	0	1598	5	0
1707189	1405	191	3	1433	167	3
1707192	1598	1	0	1602	1	0
1707213	1598	1	0	1602	1	0
1707216	1599	0	0	1601	2	0
1707219	1589	10	0	1593	10	0
1707255	1597	2	0	1601	2	0
1707269	1597	2	0	1603	0	0
1707287	1597	2	0	1601	2	0
1707342	1598	1	0	1602	1	0
1707349	1142	407	50	1115	422	66
1707385	1597	2	0	1603	0	0
1707394	430	798	371	438	796	369
1707433	1589	10	0	1593	10	0
1707487	1555	43	1	1568	35	0
1707548	1594	5	0	1596	7	0
1707591	1599	0	0	1601	2	0
1707592	1546	52	1	1551	51	1
1707618	1599	0	0	1601	2	0
1707644	1599	0	0	1600	3	0
1707671	1592	7	0	1592	11	0
1707672	1598	1	0	1602	1	0
1707735	1339	226	34	1299	263	41
1707741	1599	0	0	1601	2	0
1707747	1599	0	0	1601	2	0
1707777	188	606	805	181	589	833
1707795	1592	7	0	1598	5	0
1707798	1570	27	2	1568	31	4
1707838	1594	5	0	1602	1	0
1707901	1598	1	0	1602	1	0
1707909	1586	13	0	1579	23	1
1707932	1533	65	1	1545	55	3
1707949	1598	1	0	1602	1	0
1707953	1599	0	0	1601	2	0
1708070	1589	10	0	1592	11	0
1708125	193	619	787	192	598	813
1708175	1266	314	19	1235	340	28
1708184	1598	1	0	1602	1	0
1708198	1599	0	0	1601	2	0
1708221	1533	65	1	1545	55	3
1708230	1581	18	0	1584	18	1
1708261	1589	10	0	1597	6	0
1708304	1599	0	0	1601	2	0
1708314	1599	0	0	1600	3	0
1708415	1266	314	19	1235	339	29
1708458	1597	2	0	1601	2	0
1708465	1598	1	0	1602	1	0
1708489	1598	1	0	1602	1	0
1708499	1597	2	0	1600	3	0
1708511	1599	0	0	1601	2	0
1708527	1121	418	60	1095	432	76
1708528	1598	1	0	1602	1	0
1708544	1598	1	0	1602	1	0
1708553	1597	2	0	1602	1	0
1708558	1599	0	0	1601	2	0
1708559	1598	1	0	1602	1	0
1708587	1594	5	0	1597	6	0
1708639	1586	13	0	1594	8	1
1708645	1596	3	0	1600	3	0
1708665	1297	284	18	1336	247	20
1708681	1578	21	0	1578	25	0
1708694	1590	9	0	1593	10	0
1708705	1583	16	0	1596	6	1
1708741	1597	2	0	1600	3	0
1708779	1598	1	0	1602	1	0
1708780	1596	3	0	1601	2	0
1708794	1587	12	0	1588	15	0
1708795	1598	1	0	1601	2	0
1708813	1586	13	0	1591	12	0
1708814	167	596	836	163	579	861
1708836	1598	1	0	1597	6	0
1708869	1559	39	1	1572	31	0
1708896	1596	3	0	1598	5	0
1708898	1595	4	0	1598	5	0
1708900	1595	4	0	1598	5	0
1708911	1599	0	0	1600	3	0
1708913	1598	1	0	1602	1	0
1708913	1598	1	0	1602	1	0
1708923	1599	0	0	1601	2	0
1708937	1596	3	0	1599	4	0
1708940	1587	12	0	1592	11	0
1708945	1598	1	0	1602	1	0
1708946	1593	6	0	1599	4	0
1708960	1580	18	1	1591	12	0
1708975	1593	6	0	1597	6	0
1708987	1598	1	0	1600	3	0
1708990	1494	95	10	1496	94	13
1708993	1595	4	0	1595	7	1
1708996	1596	3	0	1595	8	0
1708999	1598	0	1	1603	0	0
1709002	1595	4	0	1597	5	1
1709002	1598	1	0	1602	1	0
1709012	8	65	1526	5	73	1525
1709017	1598	0	1	1603	0	0
1709018	5	82	1512	5	59	1539
1709021	1585	13	1	1595	6	2
1709022	1588	11	0	1600	3	0
1709022	1596	3	0	1602	1	0
1709026	1443	138	18	1428	156	19
1709026	1598	1	0	1602	1	0
1709030	1590	8	1	1598	4	1
1709033	1599	0	0	1602	0	1
1709035	1594	5	0	1599	4	0
1709037	1598	1	0	1601	1	1
1709039	1598	1	0	1602	1	0
1709047	1598	1	0	1602	1	0
1709048	1560	39	0	1584	19	0
1709052	1595	4	0	1599	4	0
1709063	1318	261	20	1358	223	22
1709068	1596	3	0	1602	1	0
1709069	1587	12	0	1586	17	0
1709075	1598	1	0	1601	2	0
1709076	1597	2	0	1600	3	0
1709082	1597	2	0	1602	1	0
1709092	1590	9	0	1595	8	0
1709101	1598	1	0	1601	2	0
1709116	1592	7	0	1598	5	0
1709116	1597	2	0	1603	0	0
1709117	1505	90	4	1505	93	5
1709117	1412	172	15	1421	156	26
1709118	1295	287	17	1247	328	28
1709138	825	640	134	859	614	130
1709138	1598	1	0	1598	5	0
1709140	777	664	158	806	642	155
1709140	1597	2	0	1603	0	0
1709158	1597	1	1	1603	0	0
1709164	1576	22	1	1576	27	0
1709179	1597	2	0	1602	1	0
1709184	1390	190	19	1401	174	28
1709189	1596	3	0	1600	3	0
1709247	1597	2	0	1597	6	0
1709252	1285	291	23	1250	325	28
1709281	1598	1	0	1602	1	0
1709282	1599	0	0	1598	5	0
1709306	1597	2	0	1603	0	0
1709311	1590	9	0	1600	3	0
1709322	1596	3	0	1603	0	0
1709326	1552	46	1	1564	39	0
1709344	1597	2	0	1600	3	0
1709344	1599	0	0	1601	2	0
1709345	1597	2	0	1600	3	0
1709347	1499	97	3	1521	76	6
1709358	1577	22	0	1588	15	0
1709364	1598	1	0	1602	1	0
1709365	1598	1	0	1602	1	0
1709366	1585	14	0	1594	9	0
1709371	1592	7	0	1594	9	0
1709393	1598	1	0	1602	1	0
1709399	1548	50	1	1563	40	0
1709401	1597	2	0	1603	0	0
1709412	1597	2	0	1602	1	0
1709420	1596	3	0	1602	1	0
1709441	1297	282	20	1266	308	29
1709444	1587	12	0	1586	17	0
1709448	1586	13	0	1596	7	0
1709449	1598	1	0	1602	1	0
1709450	1598	1	0	1602	1	0
1709467	1596	3	0	1599	4	0
1709471	1596	3	0	1602	1	0
1709471	1597	2	0	1602	1	0
1709472	1589	10	0	1590	13	0
1709483	1598	1	0	1602	1	0
1709494	1571	27	1	1578	25	0
1709495	1596	3	0	1600	3	0
1709520	1501	95	3	1514	88	1
1709532	1597	2	0	1603	0	0
1709534	1274	306	19	1226	349	28
1709536	1598	1	0	1601	2	0
1709538	1597	2	0	1603	0	0
1709585	1593	6	0	1597	6	0
1709602	168	597	834	164	578	861
1709609	180	659	760	172	645	786
1709614	1597	2	0	1603	0	0
1709634	1598	1	0	1596	7	0
1709635	1586	13	0	1592	11	0
1709636	1585	14	0	1595	8	0
1709637	1594	5	0	1597	6	0
1709640	1598	1	0	1602	1	0
1709642	1520	74	5	1519	76	8
1709643	1596	3	0	1603	0	0
1709653	1586	13	0	1591	12	0
1709660	1598	1	0	1602	1	0
1709687	1517	79	3	1522	80	1
1709726	1587	12	0	1589	14	0
1709727	1586	12	1	1587	16	0
1709730	1591	8	0	1594	9	0
1709740	1424	162	13	1436	148	19
1709741	1598	1	0	1602	1	0
1709752	1586	13	0	1584	19	0
1709762	1597	2	0	1603	0	0
1709769	1598	1	0	1602	1	0
1709780	1585	14	0	1591	12	0
1709786	1598	1	0	1602	1	0
1709787	1593	6	0	1599	4	0
1709797	1597	2	0	1600	3	0
1709814	1597	2	0	1601	2	0
1709824	1574	12	13	1588	11	4
1709824	1595	4	0	1596	7	0
1709838	1569	28	2	1562	41	0
1709849	1597	2	0	1601	2	0
1709871	1598	1	0	1602	1	0
1709871	1596	3	0	1603	0	0
1709871	1596	3	0	1601	2	0
1709892	922	576	101	957	544	102
1709893	741	681	177	706	683	214
1709893	917	581	101	954	547	102
1709893	1548	45	6	1551	45	7
1709893	1598	1	0	1600	3	0
1709893	1597	2	0	1601	2	0
1709903	1475	115	9	1482	110	11
1709915	1584	15	0	1595	8	0
1709932	1597	2	0	1602	1	0
1709958	1596	3	0	1597	6	0
1710052	1597	2	0	1603	0	0
1710135	1596	3	0	1601	2	0
1710170	1597	2	0	1602	1	0
1710185	1519	79	1	1519	84	0
1710214	1586	13	0	1595	8	0
1710231	179	604	816	170	591	842
1710243	1594	5	0	1599	4	0
1710246	1598	1	0	1602	1	0
1710276	1585	14	0	1587	16	0
1710315	391	714	494	365	711	527
1710370	1597	2	0	1602	1	0
1710379	1598	1	0	1602	1	0
1710429	1596	3	0	1600	3	0
1710527	1585	14	0	1587	16	0
1710588	1585	14	0	1591	12	0
1710598	1597	2	0	1602	1	0
1710599	1599	0	0	1600	3	0
1710616	343	751	505	338	728	537
1710620	1401	180	18	1408	172	23
1710630	1401	180	18	1408	172	23
1710639	1401	180	18	1408	172	23
1710666	1388	204	7	1414	180	9
1710822	1599	0	0	1599	4	0
1710872	1599	0	0	1601	2	0
1710907	1596	3	0	1602	1	0
1710933	1599	0	0	1601	2	0
1710933	1401	180	18	1408	172	23
1710967	1597	2	0	1603	0	0
1710968	1598	1	0	1601	2	0
1711009	1598	1	0	1600	3	0
1711059	1592	7	0	1592	11	0
1711182	1505	90	4	1510	92	1
1711197	1566	31	2	1568	34	1
1711208	1560	38	1	1569	34	0
1711209	1342	241	16	1302	278	23
1711224	1597	2	0	1602	1	0
1711233	1596	3	0	1601	2	0
1711233	1598	1	0	1602	1	0
1711234	695	743	161	696	735	172
1711234	926	589	84	888	629	86
1711234	1489	103	7	1509	88	6
1711234	1568	29	2	1568	34	1
1711234	1587	12	0	1595	7	1
1711234	1535	62	2	1546	54	3
1711262	1419	167	13	1436	148	19
1711289	1597	2	0	1603	0	0
1711336	1589	10	0	1597	6	0
1711364	1591	8	0	1592	11	0
1711383	1595	4	0	1600	3	0
1711387	1591	8	0	1592	11	0
1711396	1598	1	0	1601	2	0
1711399	1596	3	0	1601	2	0
1711400	1598	1	0	1602	1	0
1711420	1598	1	0	1600	3	0
1711428	1598	1	0	1602	1	0
1711432	1588	11	0	1589	14	0
1711486	1596	3	0	1602	1	0
1711517	1570	28	1	1575	28	0
1711523	1599	0	0	1601	2	0
1711527	1598	1	0	1600	3	0
1711528	585	740	274	586	743	274
1711585	1599	0	0	1601	2	0
1711617	1575	24	0	1562	40	1
1711650	1593	6	0	1598	5	0
1711662	1598	1	0	1600	3	0
1711680	1589	10	0	1589	14	0
1711683	1172	359	68	1187	341	75
1711683	1078	431	90	1104	419	80
1711683	1523	69	7	1526	72	5
1711683	1250	319	30	1205	361	37
1711683	1202	342	55	1202	344	57
1711683	1497	100	2	1505	96	2
1711686	1591	8	0	1595	8	0
1711687	1557	41	1	1561	41	1
1711688	1593	6	0	1590	13	0
1711689	1478	114	7	1479	114	10
1711694	1598	1	0	1601	2	0
1711710	1598	1	0	1602	1	0
1711724	1300	239	60	1326	224	53
1711725	1597	2	0	1603	0	0
1711801	1599	0	0	1600	3	0
1711835	1578	21	0	1585	17	1
1711851	1592	7	0	1595	8	0
1711853	1585	13	1	1589	14	0
1711884	1591	8	0	1600	3	0
1711885	1586	13	0	1589	14	0
1711960	1597	2	0	1598	5	0
1711987	1590	9	0	1591	12	0
1711987	1591	8	0	1588	15	0
1712002	1598	1	0	1598	5	0
1712003	1597	2	0	1597	6	0
1712005	1314	267	18	1326	259	18
1712005	1598	1	0	1598	5	0
1712005	1535	63	1	1545	57	1
1712005	1597	2	0	1597	6	0
1712005	1595	4	0	1596	7	0
1712007	1598	1	0	1601	2	0
1712008	702	700	197	712	684	207
1712008	1595	4	0	1601	2	0
1712008	1535	63	1	1545	57	1
1712008	1596	3	0	1603	0	0
1712008	1599	0	0	1601	2	0
1712008	1595	4	0	1600	3	0
1712030	1585	14	0	1592	11	0
1712036	1362	226	11	1376	220	7
1712036	1594	5	0	1596	7	0
1712052	1598	1	0	1600	3	0
1712088	980	519	100	958	532	113
1712093	786	666	147	772	638	193
1712094	1564	34	1	1563	38	2
1712103	831	627	141	838	620	145
1712111	959	504	136	986	477	140
1712111	1569	29	1	1581	22	0
1712128	1509	85	5	1522	78	3
1712146	1577	22	0	1587	15	1
1712179	1584	15	0	1586	17	0
1712185	1431	163	5	1431	163	9
1712191	1597	2	0	1602	1	0
1712196	1598	1	0	1602	1	0
1712197	1585	14	0	1591	12	0
1712204	1598	1	0	1602	1	0
1712226	1585	13	1	1589	14	0
1712228	1535	61	3	1529	69	5
1712261	1494	97	8	1484	105	14
1712283	1576	23	0	1580	23	0
1712286	1582	17	0	1581	22	0
1712303	1595	4	0	1603	0	0
1712308	1536	62	1	1551	48	4
1712391	1412	177	10	1386	202	15
1712415	1590	9	0	1589	14	0
1712581	3	110	1486	4	118	1481
1712581	1594	5	0	1596	7	0
1712610	858	607	134	872	597	134
1712614	1598	1	0	1602	1	0
1712618	1597	2	0	1603	0	0
1712630	1597	2	0	1602	1	0
1712630	1596	3	0	1603	0	0
1712632	1570	28	1	1567	34	2
1712651	1598	1	0	1599	4	0
1712671	1588	11	0	1592	11	0
1712713	1598	1	0	1596	7	0
1712714	1190	365	44	1160	409	34
1712714	1562	37	0	1571	30	2
1712714	1591	8	0	1603	0	0
1712714	1596	3	0	1603	0	0
1712714	1583	16	0	1596	7	0
1712725	1554	43	2	1552	51	0
1712738	1590	9	0	1595	8	0
1712753	1598	1	0	1602	1	0
1712769	1596	3	0	1596	7	0
1712834	1598	1	0	1602	1	0
1712865	1451	143	5	1456	143	4
1712898	1598	1	0	1602	1	0
1712906	1591	8	0	1598	5	0
1712928	1598	1	0	1602	1	0
1712941	1536	61	2	1547	55	1
1712954	1571	28	0	1580	23	0
1712962	1597	2	0	1600	3	0
1712967	1599	0	0	1600	3	0
1713008	222	679	698	241	645	717
1713019	1597	2	0	1599	4	0
1713058	1528	68	3	1544	59	0
1713073	1524	74	1	1540	63	0
1713079	1589	10	0	1600	3	0
1713081	854	593	152	862	599	142
1713106	1596	3	0	1602	1	0
1713111	246	701	652	249	687	667
1713125	1598	1	0	1602	1	0
1713197	1597	2	0	1602	1	0
1713268	1598	1	0	1602	1	0
1713278	1385	204	10	1367	223	13
1713289	1593	6	0	1600	3	0
1713310	1598	1	0	1600	3	0
1713403	1598	1	0	1602	1	0
1713448	1236	320	43	1218	338	47
1713449	1503	89	7	1490	101	12
1713460	1592	7	0	1589	14	0
1713475	1167	379	53	1162	387	54
1713515	1596	3	0	1601	2	0
1713551	1598	1	0	1601	2	0
1713582	1578	21	0	1578	25	0
1713702	1583	16	0	1596	7	0
1713713	1597	1	1	1603	0	0
1713750	1599	0	0	1601	2	0
1713759	1500	96	3	1500	99	4
1713759	1599	0	0	1601	2	0
1713807	1597	2	0	1602	1	0
1713853	1586	13	0	1592	10	1
1713857	1598	1	0	1602	1	0
1713866	1598	1	0	1602	1	0
1713896	1071	477	51	1104	448	51
1713897	1597	2	0	1602	1	0
1713970	1598	1	0	1602	1	0
1713977	1579	20	0	1592	11	0
1713995	1599	0	0	1601	2	0
1714026	1598	1	0	1602	1	0
1714052	1535	62	2	1551	51	1
1714143	289	757	553	280	707	616
1714153	964	534	101	987	502	114
1714157	957	540	102	983	506	114
1714245	872	597	130	904	576	123
1714349	1013	491	95	974	543	86
1714373	1597	2	0	1600	3	0
1714397	1272	300	27	1302	278	23
1714415	1598	1	0	1602	1	0
1714448	1597	2	0	1603	0	0
1714483	1598	1	0	1602	1	0
1714486	1594	5	0	1599	4	0
1714490	1592	7	0	1596	7	0
1714494	1592	7	0	1592	11	0
1714495	1594	5	0	1597	6	0
1714502	1598	1	0	1597	6	0
1714517	1598	1	0	1602	1	0
1714523	1598	1	0	1602	1	0
1714524	1597	2	0	1603	0	0
1714528	1591	7	1	1597	6	0
1714533	1599	0	0	1601	2	0
1714537	1596	3	0	1598	5	0
1714540	371	770	458	323	786	494
1714553	1597	2	0	1602	1	0
1714554	1308	264	27	1284	298	21
1714561	1303	269	27	1276	301	26
1714561	1596	3	0	1602	1	0
1714564	1286	281	32	1256	315	32
1714567	1598	1	0	1602	1	0
1714568	1599	0	0	1601	2	0
1714573	1594	5	0	1601	2	0
1714580	1597	2	0	1601	2	0
1714584	44	313	1242	45	319	1239
1714584	1597	2	0	1601	2	0
1714601	1596	3	0	1601	2	0
1714612	1598	1	0	1602	1	0
1714616	1598	1	0	1602	1	0
1714627	1598	1	0	1601	2	0
1714636	1597	2	0	1603	0	0
1714648	1578	20	1	1585	18	0
1714648	1598	1	0	1602	1	0
1714660	1594	5	0	1601	2	0
1714699	549	631	419	541	684	378
1714734	1598	1	0	1602	1	0
1714736	1596	3	0	1602	1	0
1714740	1591	8	0	1596	7	0
1714752	74	443	1082	70	486	1047
1714755	1598	1	0	1602	1	0
1714756	1595	4	0	1601	2	0
1714769	1115	421	63	1118	421	64
1714776	1115	421	63	1118	421	64
1714803	1598	1	0	1602	1	0
1714817	1599	0	0	1601	2	0
1714870	1492	98	9	1498	98	7
1714882	1593	6	0	1596	7	0
1714967	1599	0	0	1601	1	1
1714986	1594	5	0	1603	0	0
1715004	1596	3	0	1603	0	0
1715056	1598	1	0	1600	3	0
1715091	1079	442	78	1045	483	75
1715136	1599	0	0	1601	2	0
1715153	1591	8	0	1594	9	0
1715228	1599	0	0	1601	2	0
1715234	1599	0	0	1601	2	0
1715235	1592	7	0	1596	7	0
1715235	1598	1	0	1602	1	0
1715241	1599	0	0	1601	1	1
1715248	1594	5	0	1599	4	0
1715260	1597	2	0	1601	2	0
1715284	1598	1	0	1602	1	0
1715288	1598	1	0	1600	3	0
1715316	1591	8	0	1598	5	0
1715350	286	666	647	289	692	622
1715359	820	636	143	774	695	134
1715359	1594	4	1	1595	8	0
1715381	1529	69	1	1530	70	3
1715389	671	718	210	706	705	192
1715430	1589	9	1	1581	22	0
1715435	1581	17	1	1577	26	0
1715445	1584	15	0	1587	15	1
1715478	1599	0	0	1601	2	0
1715550	1598	1	0	1600	3	0
1715599	1596	3	0	1603	0	0
1715639	1571	27	1	1588	15	0
1715674	1593	6	0	1599	4	0
1715698	1597	2	0	1603	0	0
1715711	1550	46	3	1564	37	2
1715712	1550	46	3	1564	37	2
1715714	1548	48	3	1563	38	2
1715734	150	557	892	125	554	924
1715744	1596	3	0	1599	4	0
1715756	766	604	229	810	593	200
1715758	1584	15	0	1598	5	0
1715772	1557	39	3	1550	51	2
1715775	1570	27	2	1576	27	0
1715786	1597	2	0	1601	2	0
1715797	1593	6	0	1595	8	0
1715841	1530	65	4	1529	72	2
1715987	1589	10	0	1600	3	0
1715987	1597	2	0	1603	0	0
1716046	1598	1	0	1599	4	0
1716068	1598	1	0	1602	1	0
1716108	1599	0	0	1601	2	0
1716128	1599	0	0	1601	2	0
1716146	1272	293	34	1227	344	32
1716150	1480	115	4	1467	132	4
1716150	1310	255	34	1336	234	33
1716150	1596	3	0	1602	1	0
1716150	1597	2	0	1602	1	0
1716258	1598	1	0	1602	1	0
1716309	1598	1	0	1602	1	0
1716367	1596	3	0	1601	2	0
1716415	1596	3	0	1598	5	0
1716456	1595	4	0	1602	1	0
1716471	1599	0	0	1601	2	0
1716476	1599	0	0	1601	2	0
1716514	1597	2	0	1603	0	0
1716528	1585	14	0	1592	11	0
1716609	1573	26	0	1573	30	0
1716612	1546	53	0	1569	29	5
1716636	1598	1	0	1601	2	0
1716643	1596	3	0	1603	0	0
1716666	1596	3	0	1598	5	0
1716681	18	210	1371	21	187	1395
1716695	1596	3	0	1596	7	0
1716697	1427	158	14	1455	129	19
1716697	1599	0	0	1601	2	0
1716720	1598	1	0	1601	2	0
1716739	1599	0	0	1601	2	0
1716762	1571	28	0	1567	36	0
1716825	126	587	886	124	579	900
1716858	1598	1	0	1602	1	0
1716871	1599	0	0	1601	2	0
1716890	1575	23	1	1579	23	1
1716904	1598	1	0	1602	1	0
1716942	1597	2	0	1603	0	0
1716957	1587	12	0	1593	10	0
1716999	1590	9	0	1592	11	0
1717045	1598	1	0	1602	1	0
1717073	1595	4	0	1602	1	0
1717121	1598	1	0	1602	1	0
1717141	1599	0	0	1601	2	0
1717150	1589	10	0	1594	9	0
1717241	1583	16	0	1584	19	0
1717276	1598	1	0	1601	2	0
1717290	1598	1	0	1600	3	0
1717329	1597	2	0	1603	0	0
1717339	1597	2	0	1602	1	0
1717346	1374	205	20	1357	223	23
1717353	0	47	1552	1	39	1563
1717393	1599	0	0	1601	2	0
1717445	1594	5	0	1600	3	0
1717462	1597	2	0	1601	2	0
1717462	1598	1	0	1602	1	0
1717512	1596	3	0	1597	6	0
1717531	1598	1	0	1601	2	0
1717542	1596	3	0	1602	1	0
1717563	1597	2	0	1602	1	0
1717566	1574	25	0	1591	12	0
1717569	1597	2	0	1600	3	0
1717582	1594	5	0	1600	3	0
1717599	1441	141	17	1425	159	19
1717607	1597	2	0	1603	0	0
1717636	1597	2	0	1598	5	0
1717676	1585	14	0	1585	18	0
1717684	1593	6	0	1598	5	0
1717806	1569	30	0	1574	28	1
1717893	1519	76	4	1514	85	4
1717905	1222	355	22	1239	331	33
1717905	1582	17	0	1585	18	0
1717905	1568	31	0	1569	34	0
1717928	1598	1	0	1601	2	0
1717930	0	48	1551	1	40	1562
1717933	1538	59	2	1551	51	1
1717935	1596	3	0	1600	3	0
1717952	1596	3	0	1603	0	0
1718001	1271	297	31	1263	299	41
1718002	1560	39	0	1563	39	1
1718025	1598	1	0	1602	1	0
1718033	1595	4	0	1603	0	0
1718049	1519	76	4	1514	85	4
1718054	7	132	1460	6	134	1463
1718057	1114	424	61	1142	405	56
1718091	1586	13	0	1593	10	0
1718122	1579	20	0	1592	11	0
1718141	1598	1	0	1602	1	0
1718179	1597	2	0	1603	0	0
1718180	1596	3	0	1601	2	0
1718194	1595	4	0	1597	6	0
1718227	1597	2	0	1603	0	0
1718274	1595	4	0	1599	4	0
1718300	1567	32	0	1587	16	0
1718306	1506	91	2	1524	70	9
1718310	1594	5	0	1602	1	0
1718326	0	33	1566	1	23	1579
1718343	1520	75	4	1515	84	4
1718357	1599	0	0	1601	2	0
1718376	484	730	385	494	720	389
1718376	1535	61	3	1532	67	4
1718376	1580	18	1	1587	15	1
1718430	1441	141	17	1425	158	20
1718454	1591	8	0	1597	6	0
1718519	1596	3	0	1602	1	0
1718539	1598	1	0	1600	3	0
1718559	1590	9	0	1595	8	0
1718567	1598	1	0	1602	1	0
1718672	1594	5	0	1593	10	0
1718734	1574	25	0	1583	19	1
1718739	1390	198	11	1378	207	18
1718739	1566	31	2	1569	30	4
1718739	1596	3	0	1592	11	0
1718747	1590	9	0	1596	7	0
1718748	1474	116	9	1484	114	5
1718748	1575	24	0	1571	32	0
1718748	1595	4	0	1600	3	0
1718748	1587	12	0	1590	13	0
1718749	1597	2	0	1602	1	0
1718749	1530	69	0	1553	43	7
1718750	1264	308	27	1278	295	30
1718751	1531	68	0	1556	40	7
1718752	1444	139	16	1433	153	17
1718761	1594	5	0	1598	5	0
1718761	1599	0	0	1601	2	0
1718763	741	682	176	804	611	188
1718763	1421	158	20	1443	139	21
1718763	1592	7	0	1597	6	0
1718763	1577	21	1	1580	23	0
1718766	1595	4	0	1602	1	0
1718777	1596	3	0	1597	6	0
1718777	1599	0	0	1600	3	0
1718814	1598	1	0	1601	2	0
1718940	1598	1	0	1602	1	0
1718956	1598	1	0	1602	1	0
1719113	1598	1	0	1601	2	0
1719118	1597	2	0	1603	0	0
1719156	1595	4	0	1602	1	0
1719175	1599	0	0	1601	2	0
1719183	1591	8	0	1596	7	0
1719216	1597	2	0	1602	1	0
1719223	253	753	593	256	723	624
1719355	1598	1	0	1602	1	0
1719361	1599	0	0	1601	2	0
1719464	976	524	99	998	501	104
1719496	1576	22	1	1581	20	2
1719528	1570	28	1	1578	25	0
1719556	1597	2	0	1603	0	0
1719703	1599	0	0	1601	2	0
1719714	1569	30	0	1575	28	0
1719784	1597	2	0	1603	0	0
1719800	1578	21	0	1584	19	0
1719811	1598	1	0	1602	1	0
1719860	1598	1	0	1602	1	0
1719864	1085	420	94	1114	400	89
1719879	1598	1	0	1602	1	0
1719891	1597	2	0	1602	1	0
1719903	1441	141	17	1426	159	18
1719913	1599	0	0	1601	2	0
1719913	1593	6	0	1597	6	0
1719938	1598	1	0	1602	1	0
1719967	1591	7	1	1593	10	0
1719979	1596	3	0	1593	10	0
1719983	1598	1	0	1601	2	0
1719988	1596	3	0	1602	1	0
1720030	1596	3	0	1603	0	0
1720038	1578	21	0	1581	19	3
1720038	1484	107	8	1499	90	14
1720039	1598	1	0	1602	1	0
1720074	1596	3	0	1602	1	0
1720105	153	643	803	168	575	860
1720121	1439	143	17	1424	159	20
1720128	1597	2	0	1603	0	0
1720136	1563	36	0	1577	26	0
1720166	153	644	802	166	577	860
1720167	153	644	802	166	577	860
1720209	1537	60	2	1549	50	4
1720219	1568	30	1	1577	26	0
1720221	1589	10	0	1585	18	0
1720226	159	656	784	174	578	851
1720226	1562	37	0	1569	34	0
1720226	1568	31	0	1578	25	0
1720226	1598	1	0	1602	1	0
1720226	1597	2	0	1603	0	0
1720243	1443	141	15	1466	115	22
1720316	274	753	572	285	730	588
1720333	1596	3	0	1594	9	0
1720355	1597	2	0	1602	1	0
1720369	1598	1	0	1602	1	0
1720400	1569	30	0	1575	28	0
1720415	1598	1	0	1602	1	0
1720597	1572	27	0	1578	25	0
1720629	1597	2	0	1603	0	0
1720636	1275	303	21	1295	284	24
1720649	1526	73	0	1555	41	7
1720661	1576	23	0	1572	31	0
1720664	1440	142	17	1426	157	20
1720665	1321	267	11	1338	250	15
1720680	1598	1	0	1600	3	0
1720690	1597	2	0	1603	0	0
1720698	1598	1	0	1601	2	0
1720862	1585	14	0	1592	11	0
1720863	1579	20	0	1573	30	0
1720863	1596	3	0	1600	3	0
1720911	1441	141	17	1425	158	20
1720930	1599	0	0	1601	2	0
1720976	1598	1	0	1601	2	0
1720986	1597	2	0	1600	3	0
1721006	1597	2	0	1603	0	0
1721036	148	652	799	155	614	834
1721104	1442	140	17	1427	156	20
1721129	1598	1	0	1602	1	0
1721212	1551	47	1	1560	42	1
1721214	1585	14	0	1589	14	0
1721257	1597	2	0	1602	1	0
1721293	1599	0	0	1600	3	0
1721338	1598	1	0	1602	1	0
1721350	1598	1	0	1602	1	0
1721417	1598	1	0	1601	2	0
1721468	1511	86	2	1527	67	9
1721535	1599	0	0	1601	2	0
1721592	1590	9	0	1596	7	0
1721637	1310	274	15	1320	263	20
1721664	1598	1	0	1602	1	0
1721672	1596	3	0	1602	1	0
1721673	1598	1	0	1601	2	0
1721690	1594	5	0	1603	0	0
1721708	1421	161	17	1438	142	23
1721735	1598	1	0	1602	1	0
1721769	1598	1	0	1602	1	0
1721776	1599	0	0	1601	2	0
1721808	1162	373	64	1154	378	71
1721814	1598	1	0	1600	3	0
1721815	1598	0	1	1603	0	0
1721818	1594	5	0	1597	6	0
1721819	1585	14	0	1586	17	0
1721819	1597	2	0	1603	0	0
1721834	1594	5	0	1597	6	0
1721835	1530	69	0	1555	41	7
1721912	1446	139	14	1469	115	19
1721916	1297	285	17	1314	269	20
1721917	1598	1	0	1602	1	0
1721931	1592	7	0	1597	6	0
1721939	1570	29	0	1587	16	0
1722115	1597	2	0	1603	0	0
1722140	1596	3	0	1601	2	0
1722145	1597	2	0	1603	0	0
1722180	1598	1	0	1602	1	0
1722209	1598	1	0	1601	2	0
1722215	1597	2	0	1603	0	0
1722231	183	716	700	209	669	725
1722234	1581	16	2	1593	10	0
1722236	1581	16	2	1593	10	0
1722262	1163	373	63	1156	377	70
1722270	1597	2	0	1603	0	0
1722273	1588	11	0	1591	12	0
1722336	1592	7	0	1601	2	0
1722350	1599	0	0	1601	2	0
1722415	1597	2	0	1602	1	0
1722490	1442	140	17	1426	157	20
1722562	1597	2	0	1603	0	0
1722670	1598	1	0	1602	1	0
1722700	1598	1	0	1602	1	0
1722712	1598	1	0	1598	5	0
1722733	1597	2	0	1603	0	0
1722755	1443	139	17	1427	156	20
1722782	1598	1	0	1601	2	0
1722788	1565	34	0	1557	46	0
1722797	1596	3	0	1602	1	0
1722798	1597	2	0	1603	0	0
1722806	1598	1	0	1602	1	0
1722813	1597	2	0	1600	3	0
1722815	1597	2	0	1603	0	0
1722828	1597	2	0	1603	0	0
1722835	1598	1	0	1602	1	0
1722865	1597	2	0	1602	1	0
1722871	302	747	550	313	697	593
1722967	1596	3	0	1603	0	0
1722969	1597	2	0	1600	3	0
1722972	1565	34	0	1572	31	0
1723080	1598	1	0	1602	1	0
1723091	1596	3	0	1594	9	0
1723153	1597	2	0	1602	1	0
1723173	1597	2	0	1602	1	0
1723187	1599	0	0	1601	2	0
1723287	428	744	427	423	744	436
1723313	1598	1	0	1602	1	0
1723329	1569	30	0	1560	43	0
1723336	1598	1	0	1602	1	0
1723341	1590	9	0	1597	6	0
1723371	1596	3	0	1597	6	0
1723373	432	744	423	427	749	427
1723373	1595	4	0	1600	3	0
1723373	1596	3	0	1597	6	0
1723390	1598	1	0	1602	1	0
1723395	1598	1	0	1602	1	0
1723452	1562	36	1	1558	44	1
1723462	1544	55	0	1557	46	0
1723464	1595	4	0	1600	3	0
1723504	1589	10	0	1592	10	1
1723512	180	711	708	201	667	735
1723516	1554	45	0	1571	32	0
1723524	1273	289	37	1259	305	39
1723556	1594	5	0	1602	1	0
1723618	1554	45	0	1571	32	0
1723637	1584	15	0	1589	14	0
1723665	1553	46	0	1565	38	0
1723691	1587	12	0	1594	8	1
1723744	1530	69	0	1555	41	7
1723773	1599	0	0	1601	2	0
1723787	1538	59	2	1527	71	5
1723787	1598	1	0	1602	1	0
1723797	510	680	409	498	696	409
1723826	1599	0	0	1601	2	0
1723862	1597	2	0	1603	0	0
1723866	1597	2	0	1597	6	0
1723880	327	775	497	335	769	499
1723888	1598	1	0	1602	1	0
1723916	1592	7	0	1599	3	1
1723932	1596	3	0	1602	1	0
1723958	1598	1	0	1602	1	0
1723961	1598	1	0	1595	8	0
1723968	370	772	457	381	754	468
1724005	1598	1	0	1601	2	0
1724056	1598	1	0	1598	5	0
1724072	209	739	651	230	683	690
1724100	0	54	1545	2	50	1551
1724105	1598	1	0	1601	2	0
1724112	1598	1	0	1601	2	0
1724116	1598	1	0	1601	2	0
1724141	1597	2	0	1602	1	0
1724155	1599	0	0	1601	2	0
1724160	1057	430	112	1034	445	124
1724193	1596	3	0	1602	1	0
1724210	1597	2	0	1603	0	0
1724267	1583	16	0	1586	17	0
1724350	1598	1	0	1602	1	0
1724388	1597	2	0	1601	2	0
1724431	1598	1	0	1602	1	0
1724463	1591	8	0	1597	6	0
1724482	1523	75	1	1552	51	0
1724615	1595	4	0	1601	2	0
1724654	1598	1	0	1602	1	0
1724681	1591	8	0	1593	10	0
1724685	416	717	466	410	687	506
1724688	1598	1	0	1602	1	0
1724700	1597	2	0	1603	0	0
1724702	1599	0	0	1600	3	0
1724702	1598	1	0	1602	1	0
1724772	1515	79	5	1520	77	6
1724788	1546	53	0	1560	43	0
1724810	1515	82	2	1535	61	7
1724818	1099	431	69	1118	413	72
1724927	1597	2	0	1603	0	0
1724949	1598	1	0	1602	1	0
1725044	1554	45	0	1571	32	0
1725049	1317	266	16	1330	255	18
1725062	1591	8	0	1593	10	0
1725062	1598	1	0	1602	1	0
1725147	1442	141	16	1468	114	21
1725160	1554	45	0	1571	32	0
1725223	1590	9	0	1596	7	0
1725239	1595	4	0	1598	5	0
1725264	1597	2	0	1603	0	0
1725326	1178	361	60	1167	370	66
1725379	1594	5	0	1598	5	0
1725384	1593	6	0	1600	3	0
1725427	1596	3	0	1603	0	0
1725485	1597	1	1	1603	0	0
1725505	1593	6	0	1593	10	0
1725519	1586	13	0	1589	14	0
1725524	1035	489	75	1042	477	84
1725586	1598	1	0	1602	1	0
1725626	1581	16	2	1593	10	0
1725633	1598	1	0	1602	1	0
1725661	1598	1	0	1602	1	0
1725670	1598	1	0	1602	1	0
1725700	1584	15	0	1589	14	0
1725735	1597	2	0	1603	0	0
1725764	1554	45	0	1571	32	0
1725780	1597	2	0	1603	0	0
1725809	1598	1	0	1602	1	0
1725845	0	70	1529	3	67	1533
1725849	1598	1	0	1601	2	0
1725865	1596	3	0	1598	5	0
1725896	1599	0	0	1599	4	0
1725963	1598	1	0	1598	5	0
1725965	1579	20	0	1574	29	0
1725967	1598	1	0	1600	3	0
1725968	1599	0	0	1601	2	0
1725970	1597	2	0	1600	3	0
1725977	1598	1	0	1601	2	0
1725990	1579	20	0	1574	29	0
1725996	1597	2	0	1603	0	0
1725998	1579	20	0	1574	29	0
1726012	1598	1	0	1601	2	0
1726018	654	709	236	639	722	242
1726033	481	735	383	473	755	375
1726070	1575	24	0	1582	21	0
1726078	1599	0	0	1601	2	0
1726158	1597	2	0	1603	0	0
1726182	1598	1	0	1602	1	0
1726235	1596	3	0	1602	1	0
1726237	1526	69	4	1515	83	5
1726244	1588	11	0	1584	18	1
1726293	529	717	353	532	728	343
1726293	1498	98	3	1471	130	2
1726293	1575	24	0	1577	26	0
1726293	1574	25	0	1576	27	0
1726321	1541	55	3	1536	64	3
1726322	1596	3	0	1600	3	0
1726535	5	137	1457	8	145	1450
1726543	1579	20	0	1574	29	0
1726575	1594	5	0	1600	3	0
1726623	1483	110	6	1466	124	13
1726685	1469	118	12	1489	100	14
1726686	1597	2	0	1600	3	0
1726706	1585	14	0	1587	16	0
1726717	1585	14	0	1587	16	0
1726726	1586	13	0	1594	9	0
1726733	940	534	125	941	535	127
1726805	1327	249	23	1338	233	32
1726843	1597	2	0	1603	0	0
1726851	1596	3	0	1601	2	0
1726873	1541	55	3	1536	64	3
1726994	1597	2	0	1603	0	0
1727080	1598	1	0	1602	1	0
1727099	1595	4	0	1601	2	0
1727126	49	343	1207	59	338	1206
1727167	1596	3	0	1602	1	0
1727173	1597	2	0	1602	1	0
1727253	1576	23	0	1576	27	0
1727275	1512	83	4	1533	63	7
1727295	1592	7	0	1596	7	0
1727295	1597	2	0	1599	4	0
1727327	1592	7	0	1594	9	0
1727327	1597	2	0	1603	0	0
1727370	1598	1	0	1601	2	0
1727375	1598	1	0	1602	1	0
1727378	1597	2	0	1603	0	0
1727419	1599	0	0	1601	2	0
1727481	1595	4	0	1599	4	0
1727481	1593	6	0	1600	2	1
1727519	351	620	628	326	638	639
1727519	1563	36	0	1585	18	0
1727519	1536	62	1	1553	50	0
1727543	1598	1	0	1602	1	0
1727632	1509	87	3	1529	68	6
1727656	1597	2	0	1603	0	0
1727720	1598	1	0	1602	1	0
1727790	1598	1	0	1600	3	0
1727810	1595	4	0	1599	4	0
1727818	1596	3	0	1603	0	0
1727828	1596	3	0	1597	6	0
1727838	1599	0	0	1601	2	0
1727881	1590	9	0	1602	1	0
1727915	1554	45	0	1565	38	0
1727919	1593	6	0	1598	5	0
1727970	1598	1	0	1602	1	0
1727970	1599	0	0	1601	2	0
1727995	1598	1	0	1602	1	0
1728002	1594	5	0	1600	3	0
1728020	1554	44	1	1566	34	3
1728024	1589	8	2	1588	9	6
1728028	1538	54	7	1534	54	15
1728033	1579	19	1	1578	24	1
1728042	1598	1	0	1600	2	1
1728043	1598	1	0	1602	1	0
1728044	1595	4	0	1599	3	1
1728046	1596	2	1	1602	1	0
1728048	1596	3	0	1600	3	0
1728049	1566	29	4	1582	19	2
1728050	1595	3	1	1602	1	0
1728053	1597	2	0	1602	1	0
1728055	1579	16	4	1577	18	8
1728057	1579	19	1	1568	27	8
1728184	1598	1	0	1601	2	0
1728211	1588	11	0	1599	4	0
1728238	1552	46	1	1563	40	0
1728244	1563	35	1	1575	28	0
1728298	1569	30	0	1583	19	1
1728304	1585	14	0	1594	9	0
1728375	1595	4	0	1597	6	0
1728393	1580	19	0	1586	16	1
1728446	1598	1	0	1602	1	0
1728514	1598	0	1	1603	0	0
1728552	1598	1	0	1602	1	0
1728598	1585	14	0	1599	4	0
1728604	1597	2	0	1603	0	0
1728671	1590	9	0	1590	13	0
1728723	1596	3	0	1603	0	0
1728795	1598	0	1	1603	0	0
1728802	1512	86	1	1534	67	2
1728867	1598	1	0	1599	4	0
1728876	757	650	192	730	674	199
1728876	1598	1	0	1602	1	0
1728895	1597	2	0	1601	2	0
1728901	1598	1	0	1601	2	0
1728905	1588	9	2	1593	10	0
1728913	1599	0	0	1601	2	0
1728920	1584	15	0	1600	3	0
1728936	1598	1	0	1602	1	0
1728947	959	553	87	942	573	88
1728953	1596	3	0	1601	2	0
1728954	370	779	450	388	776	439
1728957	1551	47	1	1549	52	2
1728962	352	786	461	376	777	450
1728984	1595	4	0	1603	0	0
1728990	1599	0	0	1601	2	0
1728991	1555	44	0	1564	38	1
1728995	411	790	398	426	762	415
1728995	1596	3	0	1599	4	0
1729001	1547	51	1	1536	62	5
1729003	1599	0	0	1601	2	0
1729020	1598	1	0	1602	1	0
1729058	1598	1	0	1600	3	0
1729077	1597	2	0	1603	0	0
1729090	1597	2	0	1602	1	0
1729126	1598	1	0	1599	4	0
1729134	1598	1	0	1602	1	0
1729135	1598	1	0	1602	1	0
1729167	353	729	517	374	716	513
1729204	490	784	325	517	765	321
1729204	1598	1	0	1602	1	0
1729293	1598	1	0	1601	2	0
1729295	1598	1	0	1601	2	0
1729300	1597	2	0	1602	1	0
1729315	1599	0	0	1601	2	0
1729327	1597	2	0	1601	2	0
1729378	1597	2	0	1603	0	0
1729384	1555	44	0	1564	38	1
1729472	1593	6	0	1599	4	0
1729480	410	790	399	425	753	425
1729547	958	557	84	934	579	90
1729547	1593	6	0	1600	3	0
1729547	1559	40	0	1569	34	0
1729547	1583	16	0	1587	16	0
1729547	1596	3	0	1599	4	0
1729561	1594	5	0	1596	7	0
1729694	1597	2	0	1602	1	0
1729696	1556	42	1	1553	48	2
1729699	1597	2	0	1603	0	0
1729720	1581	18	0	1582	21	0
1729720	1597	2	0	1603	0	0
1729721	1598	1	0	1602	1	0
1729729	1598	1	0	1602	1	0
1729734	1598	1	0	1602	1	0
1729785	1598	1	0	1602	1	0
1729786	1597	2	0	1597	6	0
1729871	1580	18	1	1588	15	0
1729875	1598	1	0	1602	1	0
1729954	1589	10	0	1591	12	0
1729957	1587	12	0	1590	13	0
1729962	1597	2	0	1603	0	0
1729990	1591	8	0	1600	3	0
1729996	1597	2	0	1603	0	0
1730030	1597	2	0	1603	0	0
1730057	600	706	293	598	737	268
1730121	603	704	292	601	735	267
1730167	1598	1	0	1602	1	0
1730168	951	556	92	903	605	95
1730176	1597	2	0	1603	0	0
1730186	1478	111	10	1495	100	8
1730192	1598	1	0	1602	1	0
1730193	1598	1	0	1602	1	0
1730220	1599	0	0	1601	2	0
1730265	1595	4	0	1599	4	0
1730273	1572	27	0	1577	24	2
1730274	1598	1	0	1602	1	0
1730278	1598	1	0	1602	1	0
1730284	1598	1	0	1602	1	0
1730291	1597	2	0	1601	2	0
1730301	1592	7	0	1599	4	0
1730303	1597	2	0	1602	1	0
1730307	1586	13	0	1588	14	1
1730309	1599	0	0	1600	3	0
1730311	1598	1	0	1600	3	0
1730320	1551	45	3	1549	52	2
1730340	443	770	386	400	822	381
1730365	1599	0	0	1601	2	0
1730366	1599	0	0	1601	2	0
1730449	1589	10	0	1592	11	0
1730472	1597	2	0	1603	0	0
1730473	1597	2	0	1603	0	0
1730482	1595	4	0	1602	1	0
1730526	1597	2	0	1603	0	0
1730545	1598	1	0	1601	2	0
1730610	1595	4	0	1593	10	0
1730617	1594	5	0	1599	4	0
1730663	1599	0	0	1601	2	0
1730679	434	759	406	396	812	395
1730680	1598	1	0	1602	1	0
1730681	1553	46	0	1551	50	2
1730705	1435	154	10	1445	150	8
1730730	1591	8	0	1596	7	0
1730753	1597	2	0	1603	0	0
1730781	1592	7	0	1599	4	0
1730793	1597	2	0	1600	3	0
1730854	1158	395	46	1162	397	44
1730899	1597	2	0	1603	0	0
1730943	1597	2	0	1601	2	0
1730985	1596	3	0	1600	3	0
1731022	1596	3	0	1603	0	0
1731025	559	703	337	523	742	338
1731025	1457	137	5	1458	140	5
1731025	1586	13	0	1596	7	0
1731025	1558	41	0	1562	40	1
1731025	1595	4	0	1602	1	0
1731045	1586	13	0	1586	17	0
1731048	433	758	408	395	810	398
1731108	1597	2	0	1599	4	0
1731193	1598	1	0	1602	1	0
1731204	1598	1	0	1602	1	0
1731217	66	267	1266	63	258	1282
1731218	1598	0	1	1602	1	0
1731226	1599	0	0	1601	2	0
1731256	1599	0	0	1597	6	0
1731257	1593	6	0	1600	2	1
1731359	1597	2	0	1603	0	0
1731360	1597	2	0	1601	1	1
1731363	1594	5	0	1600	3	0
1731364	1595	4	0	1598	5	0
1731364	1593	6	0	1601	2	0
1731402	1589	10	0	1599	4	0
1731482	1597	2	0	1603	0	0
1731505	1596	3	0	1603	0	0
1731553	1595	4	0	1598	5	0
1731617	62	277	1260	62	259	1282
1731650	1596	3	0	1602	1	0
1731702	728	690	181	696	736	171
1731749	1598	1	0	1602	1	0
1731751	1599	0	0	1601	2	0
1731785	1580	19	0	1592	11	0
1731860	416	746	437	397	778	428
1731860	1595	4	0	1594	9	0
1731864	1598	1	0	1602	1	0
1731922	1589	10	0	1595	8	0
1731943	1599	0	0	1600	3	0
1731979	1113	415	71	1114	419	70
1732039	1598	1	0	1602	1	0
1732052	1580	19	0	1587	16	0
1732070	1597	2	0	1603	0	0
1732098	1597	2	0	1601	1	1
1732114	1591	8	0	1596	7	0
1732139	1593	6	0	1595	8	0
1732156	1592	6	1	1599	4	0
1732158	1593	6	0	1599	4	0
1732194	1402	177	20	1430	154	19
1732194	1451	137	11	1505	93	5
1732194	1307	258	34	1273	297	33
1732194	1519	79	1	1502	95	6
1732194	1447	140	12	1462	128	13
1732231	1599	0	0	1601	2	0
1732249	1588	11	0	1599	4	0
1732268	37	304	1258	26	268	1309
1732285	1597	2	0	1603	0	0
1732291	1598	1	0	1602	1	0
1732325	1594	5	0	1601	2	0
1732338	1597	2	0	1603	0	0
1732348	1597	2	0	1603	0	0
1732361	1594	5	0	1587	16	0
1732362	1596	3	0	1602	1	0
1732362	1598	1	0	1602	1	0
1732397	1598	1	0	1602	1	0
1732411	1598	1	0	1602	1	0
1732413	1597	2	0	1600	3	0
1732436	1598	1	0	1602	1	0
1732447	1595	4	0	1601	2	0
1732483	581	740	278	557	762	284
1732486	1597	2	0	1601	2	0
1732502	1597	2	0	1602	1	0
1732546	1597	2	0	1602	1	0
1732565	1580	19	0	1593	10	0
1732578	1598	1	0	1600	3	0
1732616	1598	1	0	1602	1	0
1732620	1597	2	0	1602	1	0
1732621	1598	1	0	1602	1	0
1732711	1599	0	0	1601	2	0
1732760	1599	0	0	1601	2	0
1732772	499	751	349	467	791	345
1732788	1597	2	0	1603	0	0
1732829	1596	3	0	1596	7	0
1732857	1563	36	0	1572	30	1
1732875	1596	3	0	1603	0	0
1732891	1599	0	0	1601	2	0
1732895	1599	0	0	1600	3	0
1732896	1597	2	0	1602	1	0
1732912	1597	2	0	1603	0	0
1732964	1466	117	16	1463	130	10
1732974	1360	214	25	1348	228	27
1732975	1597	2	0	1602	1	0
1733034	1598	1	0	1602	1	0
1733075	574	753	272	573	757	273
1733077	1598	1	0	1602	1	0
1733078	1598	1	0	1601	2	0
1733157	1598	1	0	1602	1	0
1733173	1592	7	0	1595	7	1
1733194	1593	6	0	1592	11	0
1733223	1598	1	0	1602	1	0
1733226	1598	1	0	1602	1	0
1733227	1599	0	0	1600	3	0
1733248	1598	1	0	1602	1	0
1733260	1598	1	0	1601	2	0
1733286	18	188	1393	15	177	1411
1733294	1598	1	0	1602	1	0
1733295	1449	134	16	1445	145	13
1733308	1593	6	0	1599	4	0
1733331	1597	2	0	1602	1	0
1733394	1597	2	0	1601	2	0
1733501	666	696	237	655	715	233
1733501	1529	67	3	1533	68	2
1733501	1591	8	0	1593	10	0
1733501	1466	129	4	1488	108	7
1733501	1512	79	8	1513	86	4
1733501	1595	4	0	1597	6	0
1733503	1599	0	0	1600	3	0
1733507	1593	6	0	1592	11	0
1733547	565	758	276	567	766	270
1733608	1587	12	0	1592	11	0
1733638	1599	0	0	1601	2	0
1733646	1598	1	0	1599	4	0
1733657	1598	1	0	1602	1	0
1733662	1426	155	18	1415	176	12
1733666	1562	35	2	1555	47	1
1733692	1596	3	0	1603	0	0
1733730	1597	2	0	1602	1	0
1733731	1597	2	0	1603	0	0
1733732	1598	1	0	1601	2	0
1733748	1598	1	0	1602	1	0
1733799	1596	3	0	1597	6	0
1733800	1597	2	0	1603	0	0
1733817	309	767	523	285	800	518
1733821	623	717	259	601	762	240
1733849	1593	6	0	1599	4	0
1733855	1598	1	0	1602	1	0
1733861	1593	6	0	1600	3	0
1733872	1581	17	1	1581	22	0
1733890	1575	24	0	1585	18	0
1733897	1597	2	0	1603	0	0
1733910	1590	8	1	1595	8	0
1733926	350	763	486	330	800	473
1733926	1572	26	1	1577	26	0
1733926	1584	15	0	1590	13	0
1733926	1594	5	0	1594	9	0
1733940	1598	1	0	1602	1	0
1733956	1596	3	0	1602	1	0
1733975	216	701	682	210	720	673
1734002	1598	1	0	1600	3	0
1734025	1597	2	0	1600	3	0
1734039	1598	1	0	1602	1	0
1734046	1589	9	1	1593	10	0
1734058	1597	2	0	1603	0	0
1734061	1567	32	0	1567	36	0
1734155	1598	1	0	1602	1	0
1734161	1589	10	0	1586	17	0
1734207	1597	2	0	1602	1	0
1734216	1596	3	0	1600	3	0
1734264	1588	11	0	1598	5	0
1734308	1514	85	0	1526	68	9
1734355	1597	2	0	1601	2	0
1734374	1588	10	1	1593	10	0
1734387	1599	0	0	1601	2	0
1734396	1598	1	0	1602	1	0
1734409	1594	5	0	1601	2	0
1734521	496	740	363	500	734	369
1734529	1599	0	0	1601	2	0
1734577	1570	28	1	1578	24	1
1734577	1598	1	0	1602	1	0
1734577	1590	8	1	1595	8	0
1734577	1597	2	0	1601	2	0
1734602	1597	2	0	1602	1	0
1734636	1016	501	82	1038	491	74
1734642	1587	12	0	1600	3	0
1734675	1585	14	0	1588	15	0
1734696	1589	9	1	1594	9	0
1734716	1598	1	0	1600	3	0
1734730	943	564	92	932	558	113
1734731	942	565	92	932	558	113
1734792	1566	32	1	1572	30	1
1734793	1531	67	1	1546	52	5
1734870	1596	3	0	1600	3	0
1734938	1591	8	0	1595	8	0
1734950	1565	32	2	1569	33	1
1734951	1595	4	0	1603	0	0
1734954	1597	2	0	1603	0	0
1734973	1580	19	0	1581	22	0
1735021	1597	2	0	1603	0	0
1735070	879	614	106	880	599	124
1735075	1585	14	0	1598	5	0
1735078	1585	14	0	1598	5	0
1735081	1598	1	0	1602	1	0
1735088	1305	258	36	1296	279	28
1735116	1597	2	0	1599	4	0
1735118	1	127	1471	7	122	1474
1735132	1595	4	0	1599	4	0
1735133	1598	1	0	1601	2	0
1735143	1597	2	0	1602	1	0
1735147	1597	2	0	1598	5	0
1735150	1595	4	0	1599	4	0
1735151	1571	17	11	1581	14	8
1735151	1570	24	5	1590	11	2
1735153	1595	4	0	1599	4	0
1735155	1592	7	0	1601	2	0
1735155	1596	3	0	1598	5	0
1735156	1595	4	0	1601	2	0
1735157	1596	3	0	1600	3	0
1735160	1577	22	0	1577	26	0
1735160	1593	6	0	1598	5	0
1735161	1596	3	0	1597	6	0
1735162	1598	1	0	1601	2	0
1735163	1596	3	0	1595	8	0
1735163	1596	3	0	1600	3	0
1735164	1595	4	0	1598	4	1
1735165	1597	2	0	1602	1	0
1735166	1599	0	0	1601	2	0
1735167	1598	1	0	1602	1	0
1735169	1597	2	0	1602	1	0
1735175	1597	2	0	1602	1	0
1735181	1597	2	0	1598	5	0
1735181	1598	0	1	1603	0	0
1735182	1590	8	1	1578	24	1
1735182	1586	13	0	1587	15	1
1735182	1597	2	0	1602	0	1
1735183	1598	1	0	1601	2	0
1735183	1597	2	0	1602	1	0
1735184	1597	2	0	1603	0	0
1735186	1596	3	0	1603	0	0
1735205	1596	3	0	1594	9	0
1735205	1588	8	3	1595	8	0
1735206	1577	19	3	1560	34	9
1735342	1595	4	0	1600	3	0
1735357	1597	2	0	1601	2	0
1735416	1593	6	0	1598	5	0
1735426	1599	0	0	1601	2	0
1735428	1598	1	0	1595	7	1
1735437	1595	4	0	1600	3	0
1735437	1590	7	2	1590	11	2
1735439	1590	7	2	1590	11	2
1735477	1598	0	1	1598	5	0
1735482	1590	7	2	1592	10	1
1735483	1598	1	0	1602	1	0
1735487	1596	2	1	1600	2	1
1735760	1593	2	4	1593	6	4
1735760	1597	2	0	1598	4	1
1735772	1589	4	6	1594	3	6
1735772	1599	0	0	1601	2	0
1735985	1577	20	2	1583	18	2
1735985	1599	0	0	1602	0	1
1736010	1598	1	0	1601	1	1
1736016	1598	1	0	1602	1	0
1736040	1591	8	0	1601	2	0
1736076	1594	4	1	1599	4	0
1736084	1580	19	0	1582	21	0
1736093	1593	6	0	1598	5	0
1736101	1596	3	0	1601	2	0
1736109	1236	320	43	1249	313	41
1736120	0	45	1554	2	39	1562
1736225	1598	1	0	1602	1	0
1736280	807	639	153	809	640	154
1736292	1575	23	1	1587	15	1
1736295	1595	4	0	1603	0	0
1736309	1597	2	0	1603	0	0
1736319	1597	2	0	1602	1	0
1736334	863	601	135	862	609	132
1736517	1595	4	0	1600	3	0
1736533	1598	1	0	1602	1	0
1736555	1599	0	0	1601	2	0
1736561	1593	6	0	1597	5	1
1736581	1581	18	0	1576	27	0
1736582	1578	20	1	1588	15	0
1736604	1599	0	0	1600	3	0
1736615	647	636	316	639	625	339
1736661	1596	3	0	1601	2	0
1736666	1596	3	0	1598	5	0
1736705	789	647	163	796	639	168
1736731	1586	13	0	1588	15	0
1736754	1597	2	0	1603	0	0
1736780	1599	0	0	1599	4	0
1736784	1597	2	0	1603	0	0
1736788	1598	1	0	1601	2	0
1736831	1595	4	0	1603	0	0
1736834	1598	1	0	1602	1	0
1736841	1597	2	0	1602	1	0
1736842	793	644	162	795	641	167
1736861	1594	5	0	1602	1	0
1736875	1597	2	0	1600	3	0
1736917	1598	1	0	1602	1	0
1736926	274	735	590	284	726	593
1736932	778	653	168	785	645	173
1736977	1598	1	0	1601	2	0
1736991	1598	1	0	1602	1	0
1736992	20	243	1336	40	209	1354
1737008	1594	5	0	1596	7	0
1737014	1597	2	0	1603	0	0
1737020	1597	2	0	1603	0	0
1737021	1540	57	2	1534	67	2
1737022	1597	2	0	1602	1	0
1737038	1599	0	0	1601	2	0
1737046	766	657	176	756	670	177
1737055	1599	0	0	1600	3	0
1737072	1585	14	0	1592	11	0
1737080	1100	434	65	1094	429	80
1737080	1595	4	0	1601	2	0
1737177	1389	201	9	1416	179	8
1737226	1572	26	1	1577	26	0
1737251	1598	1	0	1601	2	0
1737252	297	698	604	310	695	598
1737289	1598	1	0	1602	1	0
1737290	1361	227	11	1387	206	10
1737291	1537	59	3	1537	63	3
1737313	1583	16	0	1587	16	0
1737328	1547	50	2	1556	45	2
1737350	1508	83	8	1520	78	5
1737360	1547	50	2	1560	40	3
1737383	1598	1	0	1602	1	0
1737394	1598	1	0	1602	1	0
1737404	1597	2	0	1601	2	0
1737405	1524	71	4	1531	69	3
1737406	1590	9	0	1596	7	0
1737413	1525	70	4	1535	65	3
1737430	1427	164	8	1446	151	6
1737436	1596	3	0	1603	0	0
1737448	59	348	1192	46	337	1220
1737450	1511	78	10	1526	71	6
1737453	1544	52	3	1549	52	2
1737453	1586	13	0	1591	12	0
1737453	1595	4	0	1596	7	0
1737454	1584	13	2	1588	14	1
1737454	1592	7	0	1597	6	0
1737454	1594	4	1	1600	3	0
1737454	1581	18	0	1588	14	1
1737461	1584	14	1	1589	12	2
1737465	341	832	426	337	819	447
1737465	863	603	133	854	603	146
1737465	1501	88	10	1517	79	7
1737465	1539	54	6	1537	60	6
1737470	1597	2	0	1602	1	0
1737471	1576	22	1	1589	14	0
1737471	1598	1	0	1602	1	0
1737472	1584	14	1	1585	16	2
1737473	1591	8	0	1592	11	0
1737474	876	591	132	862	600	141
1737474	1598	1	0	1602	1	0
1737485	888	587	124	880	588	135
1737487	1528	71	0	1522	80	1
1737498	334	731	534	319	733	551
1737503	1510	84	5	1520	79	4
1737509	1589	10	0	1586	17	0
1737533	1590	9	0	1587	16	0
1737536	1590	9	0	1587	16	0
1737538	42	355	1202	37	366	1200
1737539	1590	9	0	1587	16	0
1737546	1598	1	0	1602	1	0
1737548	60	412	1127	63	429	1111
1737550	1598	1	0	1602	1	0
1737551	1559	38	2	1568	34	1
1737574	1595	4	0	1597	5	1
1737577	1597	2	0	1598	4	1
1737613	1599	0	0	1601	2	0
1737614	1598	1	0	1601	2	0
1737646	618	631	350	626	600	377
1737654	1343	209	47	1365	199	39
1737664	1593	6	0	1597	6	0
1737665	1597	2	0	1602	1	0
1737670	1575	24	0	1582	20	1
1737678	1570	28	1	1590	13	0
1737679	1502	96	1	1511	83	9
1737679	1597	2	0	1603	0	0
1737691	1599	0	0	1601	2	0
1737705	1596	3	0	1599	4	0
1737709	1579	20	0	1582	21	0
1737710	1598	1	0	1600	3	0
1737715	1596	3	0	1600	3	0
1737716	933	566	100	953	555	95
1737719	1596	3	0	1600	3	0
1737727	1595	4	0	1600	3	0
1737736	1598	1	0	1602	1	0
1737741	1598	1	0	1602	1	0
1737742	1228	341	30	1264	301	38
1737754	1599	0	0	1601	2	0
1737759	1595	4	0	1600	3	0
1737769	1595	4	0	1600	3	0
1737787	1590	9	0	1596	7	0
1737800	1590	9	0	1596	7	0
1737808	1126	418	55	1160	371	72
1737819	1597	2	0	1602	1	0
1737860	1598	1	0	1602	1	0
1737869	1130	412	57	1162	369	72
1737893	1597	2	0	1603	0	0
1737899	1429	160	10	1434	163	6
1737903	1594	5	0	1598	5	0
1737951	1597	2	0	1603	0	0
1737956	1598	1	0	1602	1	0
1737991	1598	1	0	1601	2	0
1738034	1574	24	1	1587	16	0
1738047	1587	12	0	1592	10	1
1738080	1597	2	0	1603	0	0
1738145	1574	24	1	1587	16	0
1738163	421	786	392	420	726	457
1738166	1598	1	0	1602	1	0
1738188	358	834	407	362	778	463
1738188	1595	4	0	1595	8	0
1738252	1598	1	0	1602	1	0
1738253	308	806	485	304	774	525
1738283	1597	2	0	1600	3	0
1738375	1598	1	0	1602	1	0
1738376	372	776	451	353	767	483
1738402	1599	0	0	1601	2	0
1738477	1552	46	1	1557	45	1
1738480	1093	440	66	1106	436	61
1738487	12	201	1386	20	179	1404
1738510	1598	1	0	1598	5	0
1738528	1480	103	16	1479	115	9
1738532	1589	10	0	1599	4	0
1738548	1214	341	44	1201	353	49
1738555	1598	1	0	1602	1	0
1738594	1502	87	10	1507	91	5
1738700	1594	5	0	1603	0	0
1738716	1595	4	0	1595	8	0
1738737	822	587	190	810	595	198
1738737	1466	127	6	1469	126	8
1738737	1486	107	6	1480	113	10
1738737	1304	265	30	1321	253	29
1738737	1545	51	3	1562	39	2
1738741	1540	59	0	1525	78	0
1738766	544	733	322	546	695	362
1738786	1599	0	0	1601	2	0
1738806	1123	417	59	1127	421	55
1738807	1598	1	0	1602	1	0
1738829	1577	22	0	1582	21	0
1738922	1598	1	0	1602	1	0
1738962	1091	394	114	1118	382	103
1738985	1567	30	2	1552	51	0
1739040	682	666	251	645	651	307
1739041	1597	2	0	1602	1	0
1739057	1597	2	0	1603	0	0
1739067	1595	4	0	1599	4	0
1739068	1596	3	0	1600	3	0
1739069	1597	2	0	1603	0	0
1739078	1598	1	0	1602	1	0
1739113	1596	3	0	1600	3	0
1739167	1499	90	10	1515	87	1
1739201	0	51	1548	1	47	1555
1739248	636	707	256	604	688	311
1739250	998	533	68	982	535	86
1739250	1147	368	84	1128	361	114
1739250	1588	11	0	1589	14	0
1739252	1584	15	0	1583	20	0
1739255	1594	5	0	1599	4	0
1739280	1597	2	0	1597	6	0
1739286	1582	16	1	1579	24	0
1739286	1512	85	2	1520	75	8
1739286	1576	23	0	1588	15	0
1739286	1585	14	0	1590	13	0
1739344	1598	1	0	1602	1	0
1739353	1598	1	0	1602	1	0
1739437	1598	1	0	1602	1	0
1739485	1448	138	13	1464	123	16
1739505	1597	2	0	1601	2	0
1739537	1597	2	0	1600	3	0
1739619	1596	3	0	1601	2	0
1739620	1586	13	0	1594	9	0
1739632	1340	228	31	1365	218	20
1739635	1598	1	0	1602	1	0
1739637	1343	225	31	1366	217	20
1739644	1355	213	31	1370	213	20
1739645	1355	213	31	1371	212	20
1739646	1355	213	31	1371	212	20
1739653	1362	206	31	1379	204	20
1739655	1365	203	31	1381	202	20
1739659	1373	195	31	1387	196	20
1739669	1398	170	31	1412	172	19
1739670	1595	3	1	1600	2	1
1739671	1404	164	31	1420	164	19
1739674	1598	1	0	1601	2	0
1739702	1595	4	0	1599	4	0
1739719	1598	1	0	1601	2	0
1739723	1594	5	0	1595	8	0
1739729	1598	1	0	1602	1	0
1739737	1371	155	73	1381	152	70
1739768	1598	1	0	1602	1	0
1739795	1597	2	0	1600	3	0
1739797	1193	321	85	1186	330	87
1739829	1597	2	0	1603	0	0
1739836	1568	28	3	1575	28	0
1739849	1593	6	0	1588	15	0
1739850	1541	49	9	1551	39	13
1739868	1563	36	0	1559	44	0
1739869	1595	4	0	1599	4	0
1739870	1569	30	0	1563	40	0
1739878	1598	1	0	1602	1	0
1739901	1569	28	2	1577	25	1
1739901	1198	335	66	1168	362	73
1739901	1470	106	23	1490	88	25
1739901	1513	65	21	1505	86	12
1739901	1454	109	36	1476	103	24
1739947	1578	18	3	1584	18	1
1739978	1599	0	0	1600	3	0
1739982	1596	3	0	1599	4	0
1740006	1598	1	0	1601	2	0
1740045	1598	1	0	1602	1	0
1740056	1596	3	0	1601	2	0
1740114	1597	2	0	1602	1	0
1740135	1595	4	0	1601	2	0
1740162	1598	1	0	1602	1	0
1740223	1597	2	0	1603	0	0
1740233	1586	13	0	1594	9	0
1740233	1149	376	74	1169	374	60
1740233	1510	88	1	1524	74	5
1740233	1588	11	0	1599	4	0
1740235	1593	6	0	1600	3	0
1740272	1578	21	0	1589	14	0
1740282	1578	21	0	1594	9	0
1740290	1578	21	0	1594	9	0
1740296	1597	2	0	1603	0	0
1740299	1598	1	0	1602	1	0
1740338	1581	18	0	1576	27	0
1740338	1596	3	0	1595	8	0
1740339	1597	2	0	1600	3	0
1740373	1598	1	0	1602	1	0
1740376	1597	2	0	1600	3	0
1740440	1578	21	0	1595	8	0
1740453	1578	21	0	1593	10	0
1740478	1579	20	0	1596	7	0
1740483	1576	23	0	1594	9	0
1740498	1578	21	0	1595	8	0
1740498	1596	3	0	1602	1	0
1740499	1575	24	0	1593	10	0
1740520	1456	126	17	1476	116	11
1740544	1599	0	0	1601	2	0
1740547	1597	2	0	1603	0	0
1740607	1456	126	17	1477	115	11
1740623	1597	2	0	1602	1	0
1740657	1595	4	0	1599	4	0
1740658	1596	3	0	1597	6	0
1740671	1597	2	0	1603	0	0
1740677	1599	0	0	1601	2	0
1740689	1586	13	0	1597	6	0
1740700	1584	15	0	1597	6	0
1740703	1585	14	0	1598	5	0
1740703	1591	8	0	1593	10	0
1740706	1082	441	76	1096	439	68
1740735	1082	444	73	1095	441	67
1740758	1591	8	0	1596	7	0
1740760	1592	7	0	1596	7	0
1740764	1597	2	0	1602	1	0
1740794	640	681	278	621	646	336
1740798	1175	379	45	1158	394	51
1740816	1598	1	0	1602	1	0
1740899	1578	19	2	1575	26	2
1740905	1597	2	0	1601	2	0
1740938	1596	3	0	1598	5	0
1740957	1586	13	0	1589	14	0
1740985	1595	4	0	1601	2	0
1740989	1594	5	0	1602	1	0
1741029	1595	4	0	1601	2	0
1741030	1595	4	0	1601	2	0
1741036	1594	5	0	1600	3	0
1741054	1593	6	0	1600	3	0
1741059	1593	6	0	1600	3	0
1741060	1593	6	0	1600	3	0
1741073	1595	4	0	1602	1	0
1741074	1593	6	0	1602	1	0
1741146	1541	54	4	1546	56	1
1741153	1569	30	0	1579	24	0
1741160	1598	1	0	1602	1	0
1741164	1538	57	4	1543	59	1
1741164	1597	2	0	1601	2	0
1741164	1587	12	0	1595	8	0
1741168	1517	76	6	1536	64	3
1741168	1598	1	0	1601	2	0
1741236	1589	10	0	1594	9	0
1741237	1562	36	1	1571	30	2
1741245	1469	117	13	1484	109	10
1741269	1598	1	0	1600	3	0
1741311	1581	18	0	1590	13	0
1741347	1597	2	0	1601	2	0
1741379	1598	1	0	1602	1	0
1741477	304	709	586	266	681	656
1741548	1597	2	0	1601	2	0
1741579	1575	22	2	1580	22	1
1741602	1599	0	0	1599	4	0
1741635	1316	255	28	1345	240	18
1741693	834	613	152	846	583	174
1741693	1317	257	25	1344	242	17
1741693	1596	3	0	1602	1	0
1741693	1564	33	2	1569	33	1
1741694	1587	12	0	1592	11	0
1741749	1579	18	2	1588	14	1
1741822	1598	1	0	1602	1	0
1741875	1598	1	0	1602	1	0
1741875	1597	2	0	1603	0	0
1741976	1550	47	2	1557	43	3
1741976	1462	129	8	1479	111	13
1741979	295	718	586	263	680	660
1742020	1599	0	0	1601	2	0
1742059	1588	11	0	1593	10	0
1742072	1598	1	0	1602	1	0
1742181	572	746	281	579	686	338
1742196	1596	3	0	1599	3	1
1742239	1313	258	28	1338	245	20
1742313	1599	0	0	1601	1	1
1742405	1596	3	0	1599	4	0
1742415	50	387	1162	51	344	1208
1742425	1597	2	0	1602	1	0
1742469	1598	1	0	1602	1	0
1742492	1596	3	0	1603	0	0
1742508	2	80	1517	2	65	1536
1742532	1590	9	0	1591	12	0
1742533	1599	0	0	1601	2	0
1742542	1598	1	0	1602	1	0
1742562	1599	0	0	1601	2	0
1742569	1598	1	0	1602	1	0
1742570	1598	1	0	1602	1	0
1742599	1598	1	0	1601	2	0
1742602	1582	17	0	1593	10	0
1742603	1599	0	0	1600	3	0
1742625	1597	2	0	1603	0	0
1742652	1509	88	2	1511	85	7
1742665	1552	45	2	1552	50	1
1742679	325	700	574	298	670	635
1742692	184	656	759	165	624	814
1742692	1476	116	7	1488	106	9
1742692	1597	2	0	1602	1	0
1742692	1594	5	0	1597	6	0
1742692	1579	18	2	1588	14	1
1742705	1598	1	0	1601	2	0
1742771	1598	1	0	1602	1	0
1742817	1181	376	42	1155	407	41
1742818	1181	376	42	1155	407	41
1742822	1598	1	0	1601	2	0
1742954	1598	1	0	1601	2	0
1743003	1598	1	0	1602	1	0
1743023	34	317	1248	26	287	1290
1743023	1324	249	26	1353	230	20
1743025	2	80	1517	2	65	1536
1743117	1597	2	0	1603	0	0
1743142	1598	1	0	1602	1	0
1743143	580	741	278	594	720	289
1743240	1300	269	30	1331	252	20
1743335	1587	12	0	1597	6	0
1743367	1598	1	0	1602	1	0
1743388	1529	64	6	1535	67	1
1743414	1595	4	0	1600	3	0
1743448	1591	8	0	1597	6	0
1743477	1594	5	0	1596	7	0
1743505	1443	144	12	1459	136	8
1743542	1501	93	5	1497	102	4
1743554	1590	9	0	1592	11	0
1743566	1596	3	0	1593	10	0
1743650	1578	20	1	1591	12	0
1743693	1598	1	0	1602	1	0
1743735	1592	7	0	1591	12	0
1743738	1580	19	0	1592	11	0
1743766	1590	9	0	1587	16	0
1743798	535	744	320	543	692	368
1743842	1488	104	7	1516	82	5
1743881	1562	37	0	1581	22	0
1743890	1598	1	0	1602	1	0
1743928	1596	3	0	1600	3	0
1743949	1598	1	0	1602	1	0
1743956	1595	4	0	1602	1	0
1743989	306	685	608	304	671	628
1743989	1076	459	64	1049	491	63
1743989	1429	152	18	1451	133	19
1743989	1598	1	0	1599	4	0
1744025	1596	3	0	1602	1	0
1744028	1597	2	0	1603	0	0
1744034	524	748	327	529	700	374
1744043	1598	1	0	1599	4	0
1744089	523	749	327	528	702	373
1744090	1599	0	0	1600	3	0
1744126	2	79	1518	2	64	1537
1744180	1598	1	0	1602	1	0
1744213	548	737	314	554	687	362
1744239	1591	8	0	1596	6	1
1744244	1564	34	1	1572	30	1
1744254	1595	4	0	1596	7	0
1744256	1598	1	0	1602	1	0
1744274	1588	11	0	1584	18	1
1744275	1596	3	0	1600	3	0
1744338	1591	8	0	1596	6	1
1744350	1598	1	0	1602	1	0
1744353	1301	267	31	1326	256	21
1744354	1595	4	0	1599	4	0
1744385	1598	1	0	1599	4	0
1744408	1598	1	0	1602	1	0
1744500	1596	3	0	1598	5	0
1744540	1549	50	0	1556	47	0
1744663	1574	25	0	1586	17	0
1744663	1594	5	0	1596	7	0
1744672	1597	2	0	1602	1	0
1744769	1599	0	0	1600	3	0
1744792	1135	408	56	1100	454	49
1744796	1592	7	0	1598	5	0
1744815	1587	12	0	1593	9	1
1744881	1598	1	0	1601	2	0
1744925	1596	3	0	1600	3	0
1744933	1598	1	0	1598	5	0
1745050	1572	27	0	1566	36	1
1745055	1594	5	0	1594	9	0
1745105	1405	178	16	1370	222	11
1745149	1598	1	0	1602	1	0
1745221	317	724	558	299	685	619
1745222	1597	2	0	1603	0	0
1745272	1588	11	0	1590	13	0
1745290	1599	0	0	1601	2	0
1745423	1594	5	0	1602	1	0
1745424	1584	15	0	1584	18	1
1745476	1598	1	0	1599	4	0
1745527	1599	0	0	1601	2	0
1745661	1598	1	0	1602	1	0
1745662	1597	2	0	1601	2	0
1745736	1598	1	0	1602	1	0
1745783	1589	9	1	1593	10	0
1745790	1432	149	18	1471	118	14
1745799	1590	9	0	1594	9	0
1745802	1598	1	0	1602	1	0
1745876	1596	3	0	1603	0	0
1745894	1598	1	0	1601	2	0
1745974	333	728	538	311	682	610
1745996	1598	1	0	1601	2	0
1746006	1598	1	0	1602	1	0
1746008	1131	410	58	1095	458	50
1746064	1596	3	0	1599	4	0
1746097	1598	1	0	1600	3	0
1746114	1138	404	57	1104	450	49
1746142	1597	2	0	1603	0	0
1746236	1598	1	0	1602	1	0
1746305	1569	29	1	1575	27	1
1746312	1597	2	0	1601	2	0
1746316	1597	2	0	1600	3	0
1746328	1597	2	0	1599	4	0
1746354	1563	36	0	1553	50	0
1746360	1593	6	0	1589	14	0
1746366	1575	24	0	1572	31	0
1746367	1573	26	0	1572	31	0
1746370	1593	6	0	1594	9	0
1746374	1594	5	0	1596	7	0
1746392	1543	53	3	1547	55	1
1746418	1598	1	0	1601	2	0
1746419	1597	2	0	1602	1	0
1746423	1597	2	0	1602	1	0
1746423	1596	3	0	1602	1	0
1746507	1597	2	0	1600	3	0
1746523	1598	1	0	1602	1	0
1746563	1596	3	0	1599	4	0
1746578	1597	2	0	1603	0	0
1746580	1588	11	0	1584	18	1
1746589	1587	12	0	1591	12	0
1746595	1590	9	0	1597	6	0
1746601	1592	7	0	1598	5	0
1746602	1593	6	0	1599	4	0
1746732	1599	0	0	1601	2	0
1746746	1596	3	0	1596	7	0
1746749	1443	143	13	1454	141	8
1746781	1531	68	0	1555	48	0
1746785	1508	91	0	1537	66	0
1746797	1568	31	0	1576	27	0
1746871	1596	3	0	1602	1	0
1746890	1599	0	0	1601	2	0
1747011	1597	2	0	1603	0	0
1747196	1597	2	0	1603	0	0
1747199	1598	1	0	1600	3	0
1747233	1598	1	0	1602	1	0
1747293	1598	1	0	1602	1	0
1747324	2	79	1518	2	64	1537
1747370	1598	1	0	1602	1	0
1747446	1598	1	0	1602	1	0
1747447	1598	1	0	1602	1	0
1747454	1138	404	57	1099	455	49
1747472	1147	401	51	1115	439	49
1747472	1533	63	3	1537	65	1
1747472	1529	67	3	1536	65	2
1747472	1595	4	0	1601	2	0
1747489	960	544	95	974	544	85
1747489	1466	128	5	1491	107	5
1747489	1526	70	3	1524	76	3
1747489	1566	31	2	1571	31	1
1747489	1454	130	15	1486	107	10
1747489	1580	19	0	1589	14	0
1747516	1588	10	1	1580	23	0
1747536	1597	2	0	1602	1	0
1747562	1542	55	2	1566	37	0
1747565	1569	29	1	1575	27	1
1747619	1504	90	5	1498	101	4
1747690	1598	1	0	1601	2	0
1747715	894	592	113	918	575	110
1747890	1595	4	0	1601	2	0
1747895	1454	134	11	1468	126	9
1747921	1598	1	0	1602	1	0
1747974	1597	2	0	1603	0	0
1747977	1594	5	0	1597	6	0
1747997	1597	2	0	1603	0	0
1748039	1452	136	11	1466	128	9
1748118	1085	437	77	1097	439	67
1748147	1598	1	0	1602	1	0
1748199	1037	477	85	996	526	81
1748213	1597	2	0	1603	0	0
1748235	1598	1	0	1602	1	0
1748238	1598	1	0	1602	1	0
1748286	1598	1	0	1600	3	0
1748287	1597	2	0	1602	1	0
1748323	1596	3	0	1601	2	0
1748333	1599	0	0	1601	2	0
1748388	1588	11	0	1590	13	0
1748420	1596	3	0	1602	1	0
1748466	1596	3	0	1602	1	0
1748478	1536	62	1	1547	54	2
1748506	1598	1	0	1602	1	0
1748532	1598	1	0	1600	3	0
1748535	1599	0	0	1601	2	0
1748590	1081	441	77	1093	442	68
1748638	1097	388	114	1087	382	134
1748651	1596	3	0	1601	2	0
1748676	1569	29	1	1574	28	1
1748690	536	750	313	559	691	353
1748691	1597	2	0	1601	2	0
1748741	1596	3	0	1599	4	0
1748764	1215	344	40	1180	383	40
1748851	1598	1	0	1601	2	0
1748906	1595	4	0	1597	6	0
1748965	1594	5	0	1592	11	0
1749011	1598	1	0	1602	1	0
1749012	1404	171	24	1429	150	24
1749027	1204	354	41	1175	382	46
1749041	1598	1	0	1600	3	0
1749161	1557	41	1	1557	43	3
1749169	1552	46	1	1561	39	3
1749213	1596	3	0	1597	6	0
1749214	1598	1	0	1601	2	0
1749228	1599	0	0	1601	2	0
1749320	1575	22	2	1571	32	0
1749356	1570	27	2	1570	33	0
1749356	1598	1	0	1602	1	0
1749444	1598	1	0	1601	2	0
1749476	1594	5	0	1601	2	0
1749558	1583	14	2	1591	12	0
1749570	1	109	1489	3	99	1501
1749599	1589	10	0	1600	3	0
1749608	1599	0	0	1598	5	0
1749609	1596	3	0	1597	6	0
1749623	1597	2	0	1603	0	0
1749708	1575	22	2	1588	14	1
1749782	1326	230	43	1379	177	47
1749787	1597	2	0	1603	0	0
1749803	1595	4	0	1602	1	0
1749814	1594	5	0	1600	3	0
1749896	1599	0	0	1601	2	0
1750100	1598	1	0	1599	4	0
1750220	1595	4	0	1603	0	0
1750366	1599	0	0	1600	3	0
1750369	684	709	206	701	667	235
1750417	1599	0	0	1601	2	0
1750424	1599	0	0	1601	2	0
1750427	1599	0	0	1601	2	0
1750446	743	585	271	722	567	314
1750486	1045	412	142	1105	367	131
1750549	1599	0	0	1600	3	0
1750618	1598	1	0	1601	2	0
1750619	1599	0	0	1601	2	0
1750649	1598	1	0	1602	1	0
1750671	1595	4	0	1597	6	0
1750689	1598	1	0	1600	3	0
1750702	1593	6	0	1603	0	0
1750734	1597	2	0	1601	2	0
1750844	1598	1	0	1602	1	0
1750858	1530	69	0	1534	64	5
1750961	1597	2	0	1602	1	0
1751006	1598	1	0	1602	1	0
1751063	1596	3	0	1601	2	0
1751103	1597	2	0	1603	0	0
1751132	1567	30	2	1561	42	0
1751170	1593	6	0	1599	4	0
1751218	1495	98	6	1494	100	9
1751230	1580	19	0	1595	8	0
1751262	1589	9	1	1594	9	0
1751273	1499	95	5	1500	97	6
1751285	1598	1	0	1601	2	0
1751300	1596	3	0	1601	2	0
1751403	1553	45	1	1561	42	0
1751419	1584	15	0	1594	9	0
1751426	1596	3	0	1598	4	1
1751466	1597	2	0	1603	0	0
1751503	1598	1	0	1602	1	0
1751522	1598	1	0	1601	2	0
1751530	1598	1	0	1602	1	0
1751531	1596	3	0	1598	5	0
1751536	1592	7	0	1597	6	0
1751545	1597	2	0	1603	0	0
1751575	1588	11	0	1584	18	1
1751584	1597	2	0	1602	1	0
1751590	1588	11	0	1596	7	0
1751616	1592	7	0	1590	13	0
1751625	1597	1	1	1601	2	0
1751636	1544	52	3	1551	51	1
1751647	1598	1	0	1600	3	0
1751666	1596	3	0	1599	4	0
1751694	1598	1	0	1602	1	0
1751786	1	77	1521	2	63	1538
1751807	1172	388	39	1173	386	44
1751807	1053	489	57	1070	474	59
1751807	1590	9	0	1595	8	0
1751807	1148	378	73	1198	337	68
1751807	1596	3	0	1596	7	0
1751807	1523	73	3	1513	90	0
1751832	1597	2	0	1603	0	0
1751854	1597	2	0	1603	0	0
1752056	470	688	441	430	654	519
1752272	1597	2	0	1603	0	0
1752322	1594	5	0	1602	1	0
1752342	1598	1	0	1602	1	0
1752358	1578	20	1	1582	20	1
1752358	1502	91	6	1498	98	7
1752384	1596	3	0	1598	5	0
1752443	1597	2	0	1601	2	0
1752487	1598	1	0	1602	1	0
1752524	1512	83	4	1508	90	5
1752564	1520	73	6	1517	85	1
1752639	1407	178	14	1429	164	10
1752742	1523	76	0	1526	72	5
1752777	1598	1	0	1602	1	0
1752779	1598	1	0	1602	1	0
1752877	1598	1	0	1602	1	0
1752880	1596	3	0	1600	3	0
1752894	1598	1	0	1601	2	0
1752918	1599	0	0	1601	2	0
1752930	1599	0	0	1601	2	0
1753000	1598	1	0	1602	1	0
1753031	1570	28	1	1573	29	1
1753064	1588	11	0	1596	7	0
1753092	1599	0	0	1601	2	0
1753107	1597	2	0	1600	3	0
1753123	1595	4	0	1602	1	0
1753126	1595	4	0	1601	2	0
1753140	1595	4	0	1602	1	0
1753182	1597	2	0	1601	2	0
1753184	1596	3	0	1600	2	1
1753198	1596	2	1	1600	2	1
1753201	1597	1	1	1600	2	1
1753278	1571	26	2	1583	19	1
1753280	1571	26	2	1583	19	1
1753307	1571	26	2	1581	21	1
1753316	1575	22	2	1587	15	1
1753371	1571	26	2	1583	19	1
1753396	1583	16	0	1594	9	0
1753433	1280	254	65	1319	226	58
1753493	1571	26	2	1583	19	1
1753501	753	597	249	724	585	294
1753509	1597	2	0	1603	0	0
1753522	1595	4	0	1601	2	0
1753539	1595	4	0	1603	0	0
1753571	1597	2	0	1601	2	0
1753600	1571	26	2	1583	20	0
1753605	1571	26	2	1583	20	0
1753613	752	596	251	722	586	295
1753640	1571	26	2	1583	19	1
1753656	1599	0	0	1600	3	0
1753697	1598	1	0	1600	3	0
1753699	1589	10	0	1593	10	0
1753700	1597	2	0	1603	0	0
1753791	1401	182	16	1417	177	9
1753819	1571	26	2	1583	20	0
1753842	1163	392	44	1132	417	54
1753873	1598	1	0	1602	1	0
1753929	1571	26	2	1583	19	1
1753975	754	596	249	725	584	294
1754012	1586	13	0	1593	10	0
1754019	1505	94	0	1528	73	2
1754064	1574	25	0	1573	29	1
1754066	1554	44	1	1560	40	3
1754152	1598	1	0	1602	1	0
1754184	752	598	249	725	583	295
1754255	1599	0	0	1601	2	0
1754268	1571	26	2	1583	19	1
1754282	1264	299	36	1294	286	23
1754375	1597	2	0	1600	3	0
1754395	1598	1	0	1602	1	0
1754409	1531	68	0	1533	65	5
1754450	1597	2	0	1600	3	0
1754543	1068	454	77	1083	445	75
1754552	1583	15	1	1590	13	0
1754557	1	78	1520	2	63	1538
1754570	1594	5	0	1597	6	0
1754573	1586	13	0	1593	10	0
1754597	1597	2	0	1603	0	0
1754611	1595	4	0	1600	3	0
1754625	1577	21	1	1587	16	0
1754631	1596	3	0	1603	0	0
1754696	1598	1	0	1602	1	0
1754713	1598	1	0	1601	2	0
1754718	1588	10	1	1596	7	0
1754743	1458	125	16	1479	116	8
1754754	1596	3	0	1602	1	0
1754773	1373	210	16	1393	200	10
1754804	1458	125	16	1479	116	8
1754821	1	79	1519	2	65	1536
1754892	1599	0	0	1601	2	0
1754892	1598	1	0	1602	1	0
1754892	1598	1	0	1602	1	0
1754897	1596	3	0	1602	1	0
1754902	1458	125	16	1479	116	8
1754958	1447	128	24	1457	133	13
1754985	1599	0	0	1601	2	0
1755011	1597	2	0	1603	0	0
1755016	1597	2	0	1603	0	0
1755061	1580	19	0	1594	9	0
1755061	1594	4	1	1599	4	0
1755068	1598	1	0	1602	0	1
1755127	1458	125	16	1479	117	7
1755129	1458	125	16	1479	117	7
1755143	1458	125	16	1479	117	7
1755259	1596	3	0	1598	5	0
1755266	1458	125	16	1479	117	7
1755268	1576	23	0	1582	20	1
1755278	1593	6	0	1598	5	0
1755279	1596	3	0	1601	2	0
1755299	1581	16	2	1591	12	0
1755420	1458	125	16	1479	116	8
1755455	1455	127	17	1474	122	7
1755613	1593	5	1	1597	6	0
1755647	1599	0	0	1601	2	0
1755679	1599	0	0	1601	2	0
1755705	1567	31	1	1565	37	1
1755749	1598	1	0	1601	2	0
1755759	1598	1	0	1602	1	0
1755790	1598	1	0	1602	1	0
1755829	823	600	176	841	597	165
1755874	1596	3	0	1602	1	0
1755912	1554	44	1	1560	41	2
1755922	1580	19	0	1590	13	0
1755945	1112	428	59	1095	444	64
1755985	1596	3	0	1603	0	0
1755987	1596	3	0	1603	0	0
1756034	1532	65	2	1548	53	2
1756058	1584	15	0	1587	16	0
1756063	1597	2	0	1603	0	0
1756081	1589	10	0	1600	3	0
1756084	1594	5	0	1598	5	0
1756136	974	514	111	980	507	116
1756159	1598	1	0	1601	2	0
1756159	1599	0	0	1598	5	0
1756163	1597	2	0	1602	1	0
1756175	1458	125	16	1482	113	8
1756231	1594	5	0	1603	0	0
1756242	1584	15	0	1588	15	0
1756288	1455	128	16	1478	117	8
1756304	1591	7	1	1601	2	0
1756320	1588	11	0	1590	13	0
1756341	1583	16	0	1586	17	0
1756351	1583	16	0	1590	13	0
1756380	1591	8	0	1585	17	1
1756413	1599	0	0	1601	2	0
1756423	1596	3	0	1599	4	0
1756433	1596	3	0	1599	4	0
1756447	1456	127	16	1480	115	8
1756453	1598	1	0	1602	1	0
1756480	1597	2	0	1602	1	0
1756535	1595	4	0	1602	1	0
1756544	1395	173	31	1419	155	29
1756550	1	78	1520	2	63	1538
1756603	1598	1	0	1602	1	0
1756615	1599	0	0	1601	2	0
1756615	1597	2	0	1603	0	0
1756760	1598	1	0	1602	1	0
1756766	1597	2	0	1600	3	0
1756797	1596	3	0	1602	1	0
1756807	1597	2	0	1602	1	0
1756834	1248	314	37	1220	346	37
1756841	768	657	174	788	640	175
1756841	1134	364	101	1121	359	123
1756841	1588	11	0	1589	14	0
1756841	1594	5	0	1596	7	0
1756878	1595	4	0	1600	3	0
1756952	1596	3	0	1599	4	0
1756999	1584	15	0	1594	9	0
1757197	1589	10	0	1596	7	0
1757209	1597	2	0	1600	3	0
1757226	1583	16	0	1587	16	0
1757265	1596	3	0	1603	0	0
1757270	1598	1	0	1602	1	0
1757343	165	643	791	180	582	841
1757348	1393	175	31	1419	156	28
1757419	1592	7	0	1594	8	1
1757426	1599	0	0	1601	2	0
1757433	1597	2	0	1602	1	0
1757434	1393	175	31	1419	155	29
1757488	1594	5	0	1601	2	0
1757489	1556	42	1	1566	34	3
1757501	211	496	892	178	477	948
1757501	1315	249	35	1342	229	32
1757501	1402	183	14	1418	172	13
1757501	1535	64	0	1551	52	0
1757501	1445	140	14	1469	113	21
1757501	1530	67	2	1546	55	2
1757540	1595	4	0	1594	9	0
1757541	1597	2	0	1603	0	0
1757616	1597	2	0	1601	2	0
1757686	1598	1	0	1602	1	0
1757688	1576	23	0	1583	20	0
1757722	1562	36	1	1577	26	0
1757747	1095	433	71	1107	432	64
1757819	1588	11	0	1599	4	0
1757845	1595	4	0	1597	6	0
1757873	1597	2	0	1603	0	0
1757934	1596	3	0	1597	6	0
1758007	1599	0	0	1601	2	0
1758013	1395	189	15	1411	179	13
1758052	1597	2	0	1595	8	0
1758105	1396	174	29	1421	157	25
1758112	571	634	394	545	633	425
1758156	1396	174	29	1421	157	25
1758305	1149	380	70	1158	385	60
1758338	1579	18	2	1575	27	1
1758346	1598	1	0	1601	2	0
1758370	1110	426	63	1090	437	76
1758440	1578	21	0	1571	30	2
1758449	1597	2	0	1603	0	0
1758478	1599	0	0	1601	2	0
1758486	1598	1	0	1602	1	0
1758496	957	501	141	956	495	152
1758575	1597	2	0	1603	0	0
1758576	1395	175	29	1419	159	25
1758611	1109	428	62	1088	439	76
1758624	1525	73	1	1527	71	5
1758624	1560	39	0	1564	36	3
1758642	1395	175	29	1418	160	25
1758642	1598	1	0	1602	1	0
1758674	1597	2	0	1603	0	0
1758694	1599	0	0	1601	2	0
1758695	1395	175	29	1419	159	25
1758697	1596	3	0	1601	2	0
1758699	1598	1	0	1602	1	0
1758755	1596	3	0	1599	4	0
1758756	1597	2	0	1602	1	0
1758834	1591	8	0	1599	4	0
1758847	1593	6	0	1602	1	0
1758901	1148	398	53	1115	422	66
1758901	1394	176	29	1419	159	25
1758901	1518	77	4	1528	72	3
1758901	1589	10	0	1591	12	0
1758901	1559	40	0	1564	36	3
1758911	1356	208	35	1386	181	36
1758919	1097	431	71	1109	431	63
1758932	1574	23	2	1570	33	0
1758943	1395	175	29	1419	158	26
1758943	1597	2	0	1603	0	0
1759072	1596	3	0	1599	4	0
1759097	1597	2	0	1603	0	0
1759099	1581	16	2	1587	16	0
1759139	1599	0	0	1601	2	0
1759141	1581	17	1	1590	13	0
1759158	1596	2	1	1598	5	0
1759167	1588	11	0	1588	14	1
1759168	1582	17	0	1579	24	0
1759217	1558	41	0	1563	38	2
1759227	1596	3	0	1602	1	0
1759259	1597	2	0	1602	1	0
1759299	1598	1	0	1600	3	0
1759365	1596	3	0	1599	4	0
1759384	1598	1	0	1602	1	0
1759413	1	78	1520	2	63	1538
1759426	1596	3	0	1593	10	0
1759455	1397	173	29	1420	160	23
1759466	1598	1	0	1602	1	0
1759486	1597	2	0	1601	2	0
1759496	561	653	385	551	640	412
1759572	1567	32	0	1566	36	1
1759593	1594	5	0	1598	5	0
1759597	895	573	131	906	586	111
1759669	1598	1	0	1602	1	0
1759723	1598	1	0	1602	1	0
1759750	1256	301	42	1224	328	51
1759753	1594	5	0	1602	1	0
1759771	1598	1	0	1600	3	0
1759782	1589	10	0	1599	4	0
1759798	1596	3	0	1602	1	0
1759813	1598	1	0	1602	1	0
1759828	1599	0	0	1601	2	0
1759839	1596	3	0	1602	1	0
1759912	1596	3	0	1602	1	0
1759938	1596	3	0	1598	5	0
1759947	1598	1	0	1602	1	0
1759950	1575	22	2	1588	14	1
1759998	1599	0	0	1601	2	0
1760006	1541	57	1	1562	40	1
1760007	1597	2	0	1603	0	0
1760039	1580	19	0	1597	6	0
1760047	1597	2	0	1600	3	0
1760048	1599	0	0	1600	3	0
1760051	1559	37	3	1555	46	2
1760051	1568	29	2	1583	19	1
1760051	1598	1	0	1601	2	0
1760051	1579	19	1	1588	15	0
1760052	1599	0	0	1600	3	0
1760057	1556	42	1	1539	62	2
1760079	709	621	269	655	656	292
1760079	1594	5	0	1600	3	0
1760079	1597	2	0	1602	1	0
1760083	1594	5	0	1589	13	1
1760087	1591	8	0	1590	13	0
1760087	702	625	272	642	664	297
1760087	1594	5	0	1597	6	0
1760091	718	624	257	649	665	289
1760091	1598	1	0	1602	1	0
1760095	724	620	255	660	659	284
1760095	1566	32	1	1584	19	0
1760095	1597	2	0	1603	0	0
1760096	1597	2	0	1597	6	0
1760098	1566	32	1	1566	37	0
1760098	1599	0	0	1601	2	0
1760099	1396	185	18	1439	151	13
1760102	1397	184	18	1440	150	13
1760103	1594	5	0	1594	9	0
1760103	1597	2	0	1602	1	0
1760108	1594	5	0	1595	8	0
1760110	1397	183	19	1440	150	13
1760110	1565	33	1	1580	23	0
1760110	1523	74	2	1528	70	5
1760110	1598	1	0	1602	1	0
1760113	1597	2	0	1599	4	0
1760114	1565	33	1	1580	23	0
1760114	1556	42	1	1564	35	4
1760115	1392	188	19	1435	155	13
1760115	1486	106	7	1489	108	6
1760115	1597	2	0	1603	0	0
1760115	1568	30	1	1570	32	1
1760115	1598	1	0	1602	1	0
1760117	1595	2	2	1600	2	1
1760119	1595	2	2	1600	2	1
1760119	1555	43	1	1564	35	4
1760119	1566	32	1	1580	23	0
1760122	1236	328	35	1207	353	43
1760122	1597	2	0	1602	1	0
1760122	1591	8	0	1590	13	0
1760122	1588	11	0	1597	6	0
1760126	1391	191	17	1432	159	12
1760126	937	518	144	887	558	158
1760126	1373	207	19	1378	210	15
1760126	1576	22	1	1575	27	1
1760126	1595	4	0	1595	8	0
1760126	1572	26	1	1582	21	0
1760127	1552	46	1	1558	41	4
1760128	1595	4	0	1597	6	0
1760130	1441	144	14	1455	140	8
1760130	1596	3	0	1600	3	0
1760132	1596	3	0	1603	0	0
1760133	1596	3	0	1603	0	0
1760134	910	568	121	940	565	98
1760134	1596	3	0	1602	1	0
1760137	1595	4	0	1603	0	0
1760138	909	567	123	935	569	99
1760138	1553	45	1	1558	41	4
1760142	1488	104	7	1493	105	5
1760142	1593	6	0	1599	4	0
1760150	1563	35	1	1578	25	0
1760150	1598	1	0	1601	2	0
1760164	1528	65	6	1528	70	5
1760164	1597	2	0	1600	3	0
1760193	1598	1	0	1602	1	0
1760194	1572	27	0	1581	22	0
1760200	1401	182	16	1412	180	11
1760202	1588	11	0	1593	10	0
1760208	1598	1	0	1599	4	0
1760208	1598	1	0	1600	3	0
1760210	1401	183	15	1415	178	10
1760212	1130	418	51	1120	426	57
1760212	1597	2	0	1602	1	0
1760218	1589	10	0	1593	10	0
1760219	1596	3	0	1599	4	0
1760222	110	529	960	105	545	953
1760222	1595	4	0	1602	1	0
1760222	1597	2	0	1597	6	0
1760222	1589	10	0	1591	12	0
1760222	1596	3	0	1602	1	0
1760284	1598	1	0	1602	1	0
1760298	1587	12	0	1593	10	0
1760299	1388	195	16	1400	191	12
1760302	964	529	106	960	539	104
1760362	1598	1	0	1601	2	0
1760379	1393	191	15	1408	183	12
1760460	1598	1	0	1602	1	0
1760509	1578	21	0	1587	16	0
1760554	1596	3	0	1601	2	0
1760660	1592	7	0	1594	9	0
1760772	1597	2	0	1603	0	0
1760775	1575	22	2	1589	14	0
1760812	1598	1	0	1602	1	0
1760818	1594	5	0	1596	7	0
1760826	1598	1	0	1602	1	0
1760884	1596	3	0	1603	0	0
1760929	1598	1	0	1601	2	0
1760930	1578	21	0	1589	14	0
1760939	1595	4	0	1601	2	0
1760940	1590	9	0	1594	9	0
1761007	1597	2	0	1603	0	0
1761013	1599	0	0	1601	2	0
1761051	1586	13	0	1595	7	1
1761079	1573	26	0	1582	21	0
1761087	1597	2	0	1601	2	0
1761155	1599	0	0	1601	2	0
1761217	1229	327	43	1199	364	40
1761217	1470	124	5	1481	114	8
1761224	1402	168	29	1428	155	20
1761227	1596	3	0	1601	2	0
1761228	1583	16	0	1581	22	0
1761253	1597	2	0	1603	0	0
1761258	1598	1	0	1602	1	0
1761269	1597	2	0	1603	0	0
1761313	1594	5	0	1596	7	0
1761331	1555	44	0	1564	39	0
1761331	1596	3	0	1601	2	0
1761332	1556	43	0	1567	36	0
1761332	1598	1	0	1599	4	0
1761333	1597	2	0	1603	0	0
1761335	1595	4	0	1599	4	0
1761342	1586	13	0	1587	16	0
1761342	1549	50	0	1553	50	0
1761364	1580	19	0	1573	30	0
1761421	1535	64	0	1542	61	0
1761430	1582	17	0	1583	20	0
1761438	1596	3	0	1599	4	0
1761453	1596	3	0	1595	8	0
1761480	1596	3	0	1597	6	0
1761488	1590	9	0	1594	9	0
1761497	1597	2	0	1599	4	0
1761505	157	593	849	134	612	857
1761565	1544	52	3	1551	51	1
1761566	345	758	496	335	771	497
1761566	1566	30	3	1562	41	0
1761566	1592	7	0	1599	4	0
1761566	1598	1	0	1600	3	0
1761577	1574	25	0	1588	15	0
1761584	1598	1	0	1602	1	0
1761592	1594	5	0	1597	6	0
1761598	1594	5	0	1596	7	0
1761612	1597	2	0	1600	3	0
1761614	1596	3	0	1600	3	0
1761655	1598	1	0	1602	1	0
1761658	1598	1	0	1602	1	0
1761660	1599	0	0	1600	3	0
1761661	1598	1	0	1601	2	0
1761671	1597	2	0	1602	1	0
1761682	1596	3	0	1599	4	0
1761701	1578	19	2	1569	34	0
1761719	1598	1	0	1602	1	0
1761724	1596	3	0	1598	5	0
1761724	1594	5	0	1594	9	0
1761740	1596	3	0	1598	5	0
1761749	1587	12	0	1595	8	0
1761763	1589	10	0	1599	4	0
1761789	1344	231	24	1368	225	10
1761799	1589	10	0	1588	15	0
1761816	1593	6	0	1595	8	0
1761844	1582	17	0	1595	8	0
1761857	1594	5	0	1598	5	0
1761874	1594	5	0	1600	3	0
1761877	1439	148	12	1442	146	15
1761940	1598	1	0	1602	1	0
1761964	1595	4	0	1601	2	0
1762039	1599	0	0	1601	2	0
1762096	1595	4	0	1593	10	0
1762130	51	390	1158	35	368	1200
1762162	1596	3	0	1603	0	0
1762217	1597	2	0	1603	0	0
1762224	1599	0	0	1601	2	0
1762241	1598	1	0	1602	1	0
1762242	1566	31	2	1576	26	1
1762250	1598	1	0	1602	1	0
1762255	47	386	1166	32	360	1211
1762277	1568	29	2	1564	39	0
1762336	1598	1	0	1602	1	0
1762339	1487	107	5	1499	96	8
1762351	1599	0	0	1601	2	0
1762362	1597	2	0	1601	2	0
1762390	1599	0	0	1601	2	0
1762432	1573	19	7	1569	27	7
1762432	1586	8	5	1593	5	5
1762432	1584	7	8	1593	8	2
1762432	1591	4	4	1599	2	2
1762448	1596	3	0	1599	4	0
1762449	1165	379	55	1182	377	44
1762450	1205	347	47	1174	374	55
1762450	1588	10	1	1595	7	1
1762450	1593	6	0	1595	8	0
1762450	1593	6	0	1601	2	0
1762450	1596	3	0	1602	1	0
1762451	1569	28	2	1571	31	1
1762452	669	679	251	623	699	281
1762453	1554	45	0	1567	36	0
1762453	1529	70	0	1525	76	2
1762454	1581	18	0	1589	14	0
1762455	1597	2	0	1603	0	0
1762456	1596	3	0	1602	1	0
1762458	1591	8	0	1589	14	0
1762459	1576	20	3	1581	20	2
1762460	1596	2	1	1600	3	0
1762461	1489	101	9	1508	84	11
1762481	1597	2	0	1601	2	0
1762506	821	624	154	804	654	145
1762507	1596	3	0	1603	0	0
1762532	1	78	1520	2	63	1538
1762537	1488	106	5	1501	94	8
1762571	1596	2	1	1598	5	0
1762586	1599	0	0	1601	2	0
1762592	1598	1	0	1601	2	0
1762600	1594	5	0	1603	0	0
1762650	1598	1	0	1601	2	0
1762656	1598	1	0	1600	3	0
1762672	1597	2	0	1602	1	0
1762683	1598	1	0	1598	5	0
1762720	1599	0	0	1601	2	0
1762737	1588	11	0	1595	8	0
1762738	1598	1	0	1602	1	0
1762783	1587	12	0	1597	6	0
1762797	1529	68	2	1553	48	2
1762826	1598	1	0	1602	1	0
1762856	643	635	321	601	649	353
1762868	1598	1	0	1602	1	0
1762892	1550	48	1	1554	46	3
1762925	1214	342	43	1185	374	44
1762937	422	675	502	382	635	586
1762944	1555	43	1	1553	47	3
1762986	1214	342	43	1186	373	44
1763068	1212	344	43	1186	373	44
1763109	1599	0	0	1601	2	0
1763130	1251	309	39	1222	342	39
1763137	1591	8	0	1594	9	0
1763141	737	556	306	682	586	335
1763145	1594	5	0	1595	8	0
1763160	1597	2	0	1603	0	0
1763168	1599	0	0	1601	2	0
1763182	1595	4	0	1603	0	0
1763188	1598	1	0	1599	4	0
1763192	1597	2	0	1602	1	0
1763229	1598	1	0	1602	1	0
1763251	1567	31	1	1579	24	0
1763399	1598	1	0	1602	1	0
1763480	117	451	1031	103	417	1083
1763486	1596	3	0	1603	0	0
1763586	1586	12	1	1588	15	0
1763586	1587	12	0	1592	10	1
1763598	1576	20	3	1588	11	4
1763598	1589	2	8	1597	3	3
1763623	1592	7	0	1593	10	0
1763631	1511	69	19	1509	74	20
1763653	1585	14	0	1588	15	0
1763655	1565	34	0	1562	41	0
1763661	1584	15	0	1590	12	1
1763675	1597	2	0	1600	2	1
1763683	1572	26	1	1586	14	3
1763685	1583	16	0	1586	17	0
1763685	1574	24	1	1582	18	3
1763691	1593	5	1	1596	7	0
1763721	1583	14	2	1589	13	1
1764771	1583	11	5	1595	4	4
1764799	1599	0	0	1602	0	1
1764802	1599	0	0	1602	0	1
1764943	1595	4	0	1599	4	0
1764948	1566	33	0	1561	42	0
1764951	1564	35	0	1562	41	0
1764978	1588	11	0	1596	7	0
1764981	1589	10	0	1596	7	0
1765003	1585	14	0	1588	15	0
1765015	1593	6	0	1602	1	0
1765033	1590	9	0	1589	14	0
1765063	1246	286	67	1239	302	62
1765063	1574	24	1	1576	27	0
1765063	1281	311	7	1314	287	2
1765065	1596	3	0	1601	2	0
1765082	1596	3	0	1601	2	0
1765085	1596	3	0	1601	2	0
1765095	1597	2	0	1600	3	0
1765111	1582	16	1	1588	15	0
1765132	1595	4	0	1597	6	0
1765137	1198	350	51	1193	363	47
1765141	1595	4	0	1598	5	0
1765161	1599	0	0	1601	2	0
1765227	1189	359	51	1188	368	47
1765237	1257	239	103	1286	225	92
1765253	0	78	1521	2	63	1538
1765451	1580	18	1	1589	14	0
1765456	1599	0	0	1601	2	0
1765474	1376	209	14	1365	225	13
1765474	1597	2	0	1603	0	0
1765485	1583	16	0	1597	6	0
1765504	1599	0	0	1601	2	0
1765526	0	104	1495	3	85	1515
1765526	1573	26	0	1580	22	1
1765558	1598	1	0	1602	1	0
1765615	1599	0	0	1601	2	0
1765655	1598	1	0	1601	2	0
1765686	690	587	322	725	570	308
1765688	1594	5	0	1598	5	0
1765700	1599	0	0	1601	2	0
1765702	1097	441	61	1105	442	56
1765755	1597	2	0	1600	3	0
1765764	1598	1	0	1602	1	0
1765804	1547	52	0	1540	63	0
1765830	1597	2	0	1602	1	0
1765843	1592	7	0	1595	8	0
1765843	1556	43	0	1558	45	0
1765847	1536	61	2	1547	54	2
1765863	1598	1	0	1602	1	0
1765865	1596	3	0	1600	3	0
1765874	1181	371	47	1191	362	50
1765874	1590	9	0	1587	16	0
1765874	1597	2	0	1602	1	0
1765881	1547	51	1	1564	38	1
1765899	1229	324	46	1229	329	45
1765902	751	563	285	702	581	320
1765941	1599	0	0	1601	2	0
1765942	1580	18	1	1589	14	0
1765949	1248	241	110	1280	226	97
1765951	1598	0	1	1602	1	0
1766002	1316	256	27	1318	270	15
1766053	1598	1	0	1602	1	0
1766072	1597	2	0	1602	1	0
1766094	1591	8	0	1594	9	0
1766107	1587	11	1	1590	13	0
1766154	1315	258	26	1322	266	15
1766155	34	320	1245	24	315	1264
1766171	1315	258	26	1322	266	15
1766173	1558	40	1	1569	34	0
1766177	1244	310	45	1235	323	45
1766177	1597	2	0	1598	5	0
1766182	719	592	288	669	611	323
1766209	1562	35	2	1555	48	0
1766209	1596	3	0	1599	4	0
1766211	1562	35	2	1555	48	0
1766214	1562	35	2	1555	48	0
1766215	1562	35	2	1555	48	0
1766219	1562	35	2	1555	48	0
1766224	1562	35	2	1555	48	0
1766225	1246	243	110	1279	227	97
1766227	1598	1	0	1602	1	0
1766228	1562	35	2	1555	48	0
1766230	1562	35	2	1555	48	0
1766234	1562	35	2	1555	48	0
1766236	1562	35	2	1555	48	0
1766252	1582	17	0	1596	7	0
1766254	1597	2	0	1600	3	0
1766341	1248	241	110	1280	226	97
1766346	1597	2	0	1599	4	0
1766347	1598	1	0	1602	1	0
1766350	1597	2	0	1603	0	0
1766355	1564	35	0	1586	17	0
1766361	1574	25	0	1583	20	0
1766372	1598	1	0	1602	1	0
1766388	1568	27	4	1578	24	1
1766395	1598	1	0	1602	1	0
1766411	1594	5	0	1598	5	0
1766436	1597	2	0	1603	0	0
1766452	1596	3	0	1603	0	0
1766456	1599	0	0	1601	2	0
1766466	913	544	142	910	573	120
1766482	1598	1	0	1602	1	0
1766484	1597	2	0	1603	0	0
1766514	1597	2	0	1603	0	0
1766517	1594	5	0	1602	1	0
1766552	1596	3	0	1601	2	0
1766558	1599	0	0	1599	4	0
1766569	1598	1	0	1602	1	0
1766572	1597	2	0	1603	0	0
1766595	1597	2	0	1602	1	0
1766618	1598	1	0	1599	4	0
1766624	1597	2	0	1597	6	0
1766636	1572	26	1	1582	21	0
1766647	1598	1	0	1602	1	0
1766653	1598	1	0	1602	1	0
1766678	1314	258	27	1320	268	15
1766685	1593	6	0	1597	6	0
1766816	1540	58	1	1551	52	0
1766832	1530	67	2	1548	55	0
1766866	1595	4	0	1601	2	0
1766885	1598	1	0	1602	1	0
1766890	1586	13	0	1586	17	0
1766891	1598	1	0	1602	1	0
1766893	1590	9	0	1599	4	0
1766922	1596	3	0	1603	0	0
1766996	764	656	179	773	654	176
1767016	1590	9	0	1594	9	0
1767029	1596	3	0	1598	5	0
1767050	1508	83	8	1533	69	1
1767095	1571	28	0	1580	22	1
1767120	1593	6	0	1601	2	0
1767148	1593	6	0	1601	2	0
1767186	1593	6	0	1599	4	0
1767200	1595	4	0	1600	3	0
1767253	1591	8	0	1591	12	0
1767261	1599	0	0	1601	2	0
1767265	1599	0	0	1600	3	0
1767267	1599	0	0	1601	2	0
1767281	1598	1	0	1602	1	0
1767290	1597	2	0	1603	0	0
1767294	1514	76	9	1513	79	11
1767306	1597	2	0	1601	2	0
1767327	1417	158	24	1420	148	35
1767330	1596	3	0	1602	1	0
1767381	1466	119	14	1474	106	23
1767381	1595	4	0	1602	1	0
1767408	1599	0	0	1601	2	0
1767443	1599	0	0	1601	2	0
1767443	1597	2	0	1603	0	0
1767471	1598	1	0	1601	2	0
1767510	33	319	1247	39	345	1219
1767533	1597	2	0	1602	1	0
1767573	1599	0	0	1601	2	0
1767574	1596	3	0	1599	4	0
1767585	1566	31	2	1570	31	2
1767593	1599	0	0	1601	2	0
1767595	1598	1	0	1601	2	0
1767622	1593	6	0	1597	6	0
1767623	1597	2	0	1603	0	0
1767665	1595	4	0	1598	5	0
1767716	1598	1	0	1602	1	0
1767733	1484	112	3	1472	125	6
1767779	1588	11	0	1595	8	0
1767783	938	565	96	986	532	85
1767799	1598	1	0	1602	1	0
1767812	1598	1	0	1601	2	0
1767813	42	330	1227	42	369	1192
1767821	1598	1	0	1602	1	0
1767827	1598	1	0	1601	2	0
1767829	1598	1	0	1602	1	0
1767840	1586	13	0	1587	15	1
1767842	415	719	465	420	675	508
1767863	1536	59	4	1543	49	11
1767883	1597	2	0	1602	1	0
1767884	1585	14	0	1593	10	0
1767887	1599	0	0	1599	4	0
1767918	1564	35	0	1567	35	1
1767947	1594	5	0	1602	1	0
1767955	1586	13	0	1595	8	0
1767960	1598	1	0	1602	1	0
1767996	1582	15	2	1589	14	0
1768006	1598	1	0	1602	1	0
1768011	1599	0	0	1601	2	0
1768018	1597	2	0	1603	0	0
1768070	1593	6	0	1596	7	0
1768089	1567	31	1	1570	31	2
1768154	1598	1	0	1602	1	0
1768179	1565	31	3	1572	31	0
1768241	1599	0	0	1601	2	0
1768245	1451	133	15	1461	124	18
1768281	1598	1	0	1601	2	0
1768297	1565	31	3	1572	31	0
1768328	1357	200	42	1403	164	36
1768331	1593	6	0	1597	6	0
1768349	1580	19	0	1587	16	0
1768360	1552	47	0	1565	36	2
1768388	1598	1	0	1602	1	0
1768389	1597	2	0	1603	0	0
1768417	1597	2	0	1603	0	0
1768491	1597	2	0	1602	1	0
1768517	1191	368	40	1240	330	33
1768518	1191	368	40	1240	330	33
1768552	89	557	953	100	582	921
1768552	1382	205	12	1406	183	14
1768552	1566	31	2	1565	34	4
1768552	1597	2	0	1603	0	0
1768558	1599	0	0	1599	4	0
1768619	1165	384	50	1210	348	45
1768622	1597	2	0	1601	2	0
1768642	1436	159	4	1439	158	6
1768730	1206	352	41	1267	313	23
1768760	289	665	645	271	654	678
1768809	1598	1	0	1599	4	0
1768818	1598	1	0	1601	2	0
1768824	1407	183	9	1433	161	9
1768825	1245	324	30	1293	291	19
1768834	1217	343	39	1257	320	26
1768888	1598	1	0	1602	1	0
1768907	1598	1	0	1602	1	0
1768920	1597	2	0	1603	0	0
1768921	1598	1	0	1602	1	0
1768928	1598	1	0	1602	1	0
1768934	1599	0	0	1601	2	0
1768977	1583	16	0	1577	23	3
1769009	1598	1	0	1602	1	0
1769010	1588	11	0	1593	10	0
1769043	1577	21	1	1576	27	0
1769051	1546	50	3	1559	42	2
1769088	1217	342	40	1259	317	27
1769092	1217	342	40	1259	317	27
1769122	1598	1	0	1602	1	0
1769144	1597	2	0	1603	0	0
1769147	1591	8	0	1598	5	0
1769283	1381	207	11	1402	187	14
1769296	1245	320	34	1289	294	20
1769298	144	570	885	135	581	887
1769322	1597	2	0	1603	0	0
1769335	1245	320	34	1289	294	20
1769598	1598	1	0	1602	1	0
1769609	1599	0	0	1601	2	0
1769695	1225	329	45	1260	316	27
1769729	479	671	449	456	663	484
1769735	1579	20	0	1580	22	1
1769763	1579	20	0	1584	19	0
1769766	1598	1	0	1601	2	0
1769769	1598	1	0	1602	1	0
1769770	1566	31	2	1565	35	3
1769851	169	670	760	169	697	737
1769851	1483	113	3	1475	122	6
1769851	1598	1	0	1602	1	0
1769851	1589	10	0	1597	6	0
1769851	1597	2	0	1603	0	0
1769853	1594	5	0	1598	5	0
1769854	1598	1	0	1600	3	0
1769857	1575	24	0	1573	29	1
1769859	1589	10	0	1591	12	0
1769862	1598	1	0	1602	1	0
1769862	1598	1	0	1602	1	0
1769918	1408	182	9	1429	165	9
1769938	1534	62	3	1519	79	5
1770025	1598	1	0	1602	1	0
1770082	1593	6	0	1598	5	0
1770124	1599	0	0	1601	2	0
1770161	1598	1	0	1602	1	0
1770224	1598	1	0	1602	1	0
1770229	1586	13	0	1599	4	0
1770236	1578	21	0	1580	22	1
1770282	1589	10	0	1598	5	0
1770302	311	674	614	296	667	640
1770337	1596	3	0	1601	2	0
1770364	1307	264	28	1345	238	20
1770365	1599	0	0	1601	2	0
1770390	1590	9	0	1596	7	0
1770395	1566	33	0	1568	34	1
1770469	1556	43	0	1568	33	2
1770786	1598	1	0	1601	2	0
1770819	1556	43	0	1568	33	2
1770826	1526	72	1	1548	54	1
1770828	1597	2	0	1602	1	0
1770831	1582	15	2	1589	14	0
1770832	1137	413	49	1094	465	44
1770832	1598	1	0	1601	2	0
1770843	1597	2	0	1603	0	0
1770893	1598	1	0	1601	2	0
1770903	1597	2	0	1603	0	0
1770915	1598	1	0	1602	1	0
1770916	1598	1	0	1602	1	0
1770975	1175	378	46	1125	436	42
1770996	1126	418	55	1064	484	55
1770996	521	802	276	527	778	298
1770996	1286	293	20	1317	255	31
1770996	1527	69	3	1545	54	4
1770996	1433	150	16	1420	156	27
1770996	1549	48	2	1568	31	4
1771003	1175	380	44	1121	440	42
1771006	1595	3	1	1602	1	0
1771007	1176	377	46	1125	435	43
1771011	1562	35	2	1564	37	2
1771088	1588	11	0	1594	9	0
1771113	1586	13	0	1593	10	0
1771185	1598	1	0	1601	2	0
1771193	1398	175	26	1426	144	33
1771223	1595	4	0	1602	1	0
1771286	1594	5	0	1595	8	0
1771293	1598	1	0	1600	3	0
1771332	1597	2	0	1603	0	0
1771348	1598	1	0	1601	2	0
1771379	1483	113	3	1475	122	6
1771499	1599	0	0	1601	2	0
1771501	1598	0	1	1603	0	0
1771531	1597	2	0	1603	0	0
1771554	1598	1	0	1602	1	0
1771622	1555	44	0	1567	34	2
1771629	1595	4	0	1597	6	0
1771710	580	653	366	589	678	336
1771720	1598	1	0	1602	1	0
1771723	1381	205	13	1398	192	13
1771814	1597	2	0	1599	4	0
1771856	1591	8	0	1597	5	1
1771892	1595	4	0	1601	2	0
1771902	1594	5	0	1598	5	0
1772068	1598	1	0	1602	1	0
1772120	1597	2	0	1602	1	0
1772129	1599	0	0	1601	2	0
1772154	591	651	357	584	694	325
1772215	1597	2	0	1598	5	0
1772271	1585	14	0	1595	8	0
1772327	1597	2	0	1601	2	0
1772331	681	717	201	697	711	195
1772333	1597	2	0	1603	0	0
1772369	1597	2	0	1603	0	0
1772390	1552	46	1	1553	49	1
1772412	131	602	866	148	588	867
1772436	1547	51	1	1567	36	0
1772455	1598	1	0	1602	1	0
1772457	486	786	327	520	784	299
1772493	1598	1	0	1599	4	0
1772494	126	593	880	143	583	877
1772504	1597	2	0	1603	0	0
1772526	1597	2	0	1601	2	0
1772545	1547	51	1	1565	38	0
1772558	1599	0	0	1601	2	0
1772602	1057	460	82	1009	517	77
1772613	1598	1	0	1602	1	0
1772633	1597	2	0	1602	1	0
1772644	1566	33	0	1578	25	0
1772682	1598	1	0	1602	1	0
1772691	1573	26	0	1581	22	0
1772733	262	719	618	266	700	637
1772733	1550	48	1	1557	45	1
1772748	1595	4	0	1603	0	0
1772749	1597	2	0	1603	0	0
1772808	1594	5	0	1599	4	0
1772902	1598	1	0	1602	1	0
1772920	1530	67	2	1544	58	1
1772934	1599	0	0	1601	2	0
1772962	1598	1	0	1602	1	0
1773000	1589	10	0	1594	8	1
1773020	1482	114	3	1502	96	5
1773020	1504	90	5	1504	96	3
1773032	1577	22	0	1579	24	0
1773055	1599	0	0	1601	2	0
1773587	1566	32	1	1566	36	1
1773588	1598	1	0	1601	2	0
1773622	1552	46	1	1553	49	1
1773741	1594	5	0	1600	3	0
1773742	1558	40	1	1574	29	0
1773797	1574	25	0	1580	23	0
1773801	1597	2	0	1603	0	0
1773890	1592	7	0	1593	10	0
1773923	1495	104	0	1477	124	2
1773981	1590	9	0	1593	10	0
1774016	1568	27	4	1579	22	2
1774032	1598	1	0	1600	3	0
1774057	1597	2	0	1602	1	0
1774061	1585	13	1	1582	21	0
1774077	1598	1	0	1602	1	0
1774094	1597	2	0	1603	0	0
1774136	1598	1	0	1602	1	0
1774155	306	705	588	316	734	553
1774196	548	770	281	565	774	264
1774230	1399	186	14	1370	210	23
1774249	1597	2	0	1602	1	0
1774268	1496	103	0	1477	124	2
1774271	1588	11	0	1595	8	0
1774284	1598	1	0	1602	1	0
1774322	121	588	890	143	577	883
1774384	1598	1	0	1602	1	0
1774389	1598	1	0	1601	2	0
1774437	1575	21	3	1574	28	1
1774482	1595	4	0	1603	0	0
1774492	1597	2	0	1603	0	0
1774504	1581	18	0	1579	24	0
1774509	1585	14	0	1591	12	0
1774515	1598	1	0	1601	2	0
1774516	1536	61	2	1552	49	2
1774529	1581	18	0	1579	23	1
1774565	1592	7	0	1603	0	0
1774579	131	612	856	144	608	851
1774645	1595	4	0	1603	0	0
1774663	1598	1	0	1602	1	0
1774688	1594	4	1	1597	6	0
1774714	1248	314	37	1249	312	42
1774761	1596	3	0	1596	7	0
1774771	1592	7	0	1599	4	0
1774772	1598	1	0	1601	2	0
1774809	1556	43	0	1560	40	3
1774881	1598	1	0	1598	5	0
1774947	1598	1	0	1602	1	0
1774967	1596	3	0	1598	5	0
1775036	1598	1	0	1601	2	0
1775043	1518	79	2	1536	66	1
1775075	1334	242	23	1346	234	23
1775075	1567	30	2	1573	26	4
1775075	1581	17	1	1592	11	0
1775075	1507	85	7	1534	67	2
1775075	1586	13	0	1595	8	0
1775115	1593	6	0	1602	1	0
1775124	1557	41	1	1555	47	1
1775147	1557	42	0	1567	35	1
1775148	1596	3	0	1603	0	0
1775162	1598	1	0	1602	1	0
1775183	1598	1	0	1602	1	0
1775210	840	605	154	814	658	131
1775212	1596	3	0	1601	2	0
1775215	1591	8	0	1595	8	0
1775224	95	506	998	107	493	1003
1775226	1598	1	0	1600	3	0
1775230	1598	1	0	1602	1	0
1775232	1598	1	0	1602	1	0
1775257	1551	47	1	1569	34	0
1775287	1596	3	0	1597	6	0
1775322	1598	1	0	1602	1	0
1775346	1598	1	0	1602	1	0
1775358	1597	2	0	1601	2	0
1775369	1283	297	19	1280	302	21
1775380	1598	1	0	1602	1	0
1775390	1598	1	0	1600	3	0
1775395	1597	2	0	1601	2	0
1775396	1598	1	0	1600	3	0
1775408	1594	5	0	1601	2	0
1775419	1589	10	0	1584	19	0
1775452	1277	305	17	1272	307	24
1775452	1596	3	0	1599	4	0
1775457	63	463	1073	65	446	1092
1775457	1481	115	3	1463	136	4
1775459	1594	5	0	1603	0	0
1775501	1598	1	0	1596	7	0
1775509	1597	2	0	1602	1	0
1775524	1598	1	0	1602	1	0
1775530	1599	0	0	1601	2	0
1775539	949	489	161	925	534	144
1775552	1599	0	0	1601	2	0
1775593	1593	6	0	1599	4	0
1775593	1566	32	1	1578	25	0
1775597	1593	6	0	1601	2	0
1775597	1594	5	0	1597	6	0
1775605	1590	9	0	1599	4	0
1775606	1590	9	0	1599	4	0
1775610	1598	1	0	1601	2	0
1775637	1589	10	0	1597	6	0
1775650	1598	1	0	1601	2	0
1775671	372	735	492	334	788	481
1775676	1557	41	1	1554	48	1
1775707	1598	1	0	1602	1	0
1775757	1597	2	0	1600	3	0
1775795	1599	0	0	1601	2	0
1775805	1509	86	4	1518	81	4
1775805	1538	59	2	1521	82	0
1775805	1408	163	28	1419	163	21
1775805	1543	54	2	1544	57	2
1775805	1579	20	0	1583	20	0
1775869	1598	1	0	1600	3	0
1775896	1597	2	0	1602	1	0
1775907	1232	321	46	1173	386	44
1775922	1597	1	1	1602	1	0
1775965	1592	7	0	1600	3	0
1775970	1038	481	80	997	530	76
1775970	398	718	483	350	779	474
1775970	1462	127	10	1482	113	8
1775970	1532	62	5	1541	59	3
1775970	1570	28	1	1581	22	0
1775970	1593	6	0	1598	5	0
1775999	1570	28	1	1580	23	0
1776006	1595	4	0	1600	3	0
1776031	127	623	849	128	591	884
1776044	106	573	920	101	546	956
1776069	352	712	535	329	770	504
1776070	86	553	960	82	518	1003
1776103	1004	498	97	950	558	95
1776154	1572	26	1	1585	18	0
1776230	1573	24	2	1572	31	0
1776234	1483	111	5	1503	92	8
1776237	1596	3	0	1599	4	0
1776237	1594	5	0	1601	2	0
1776282	1599	0	0	1601	2	0
1776352	1598	1	0	1601	2	0
1776359	1597	2	0	1602	1	0
1776417	1595	4	0	1596	7	0
1776425	1598	1	0	1602	1	0
1776426	1597	2	0	1603	0	0
1776446	1598	1	0	1601	2	0
1776503	1583	15	1	1580	23	0
1776544	1593	6	0	1598	5	0
1776585	1534	64	1	1539	59	5
1776597	1595	4	0	1600	3	0
1776597	1594	5	0	1602	1	0
1776599	1598	1	0	1602	1	0
1776612	750	646	203	723	685	195
1776612	1597	2	0	1603	0	0
1776612	1598	1	0	1602	1	0
1776627	1583	15	1	1580	23	0
1776660	1593	6	0	1598	5	0
1776668	1593	6	0	1597	6	0
1776669	1598	1	0	1602	1	0
1776722	1588	11	0	1597	6	0
1776725	1507	89	3	1520	82	1
1776850	1596	3	0	1603	0	0
1776870	1597	2	0	1603	0	0
1776896	1598	1	0	1602	1	0
1776916	1597	2	0	1603	0	0
1776967	1598	1	0	1602	1	0
1777004	1598	1	0	1600	3	0
1777010	1178	371	50	1207	346	50
1777010	1583	16	0	1587	16	0
1777080	1316	257	26	1308	270	25
1777080	1546	50	3	1539	64	0
1777115	1598	1	0	1602	1	0
1777128	905	567	127	855	623	125
1777195	1572	26	1	1583	19	1
1777262	1581	17	1	1586	17	0
1777272	66	457	1076	61	444	1098
1777278	1595	4	0	1600	3	0
1777281	303	666	630	295	722	586
1777322	1598	1	0	1600	3	0
1777323	1374	200	25	1370	213	20
1777325	1598	1	0	1602	1	0
1777341	1551	45	3	1547	56	0
1777369	1507	83	9	1513	89	1
1777431	61	403	1135	58	385	1160
1777472	1590	9	0	1590	13	0
1777538	1594	5	0	1599	4	0
1777539	355	709	535	359	739	505
1777565	1598	1	0	1601	2	0
1777621	360	720	519	367	742	494
1777633	1458	138	3	1462	128	13
1777660	1599	0	0	1601	2	0
1777665	1598	1	0	1602	1	0
1777699	1565	34	0	1573	30	0
1777704	1598	1	0	1602	1	0
1777721	458	723	418	465	735	403
1777761	1473	121	5	1452	149	2
1777778	1568	31	0	1571	30	2
1777794	1473	120	6	1453	144	6
1777797	1528	64	7	1538	63	2
1777798	1528	64	7	1539	62	2
1777803	1532	60	7	1542	59	2
1777812	1533	59	7	1542	59	2
1777814	1599	0	0	1600	3	0
1777818	1599	0	0	1598	5	0
1777834	1512	83	4	1492	104	7
1777834	1534	58	7	1543	58	2
1777846	1541	51	7	1552	49	2
1777850	1582	17	0	1594	9	0
1777862	1599	0	0	1601	2	0
1777864	1599	0	0	1601	2	0
1777865	1549	44	6	1567	32	4
1777869	1559	34	6	1573	26	4
1777883	1593	6	0	1597	4	2
1777896	1597	2	0	1603	0	0
1777901	1592	7	0	1596	7	0
1777901	1597	2	0	1601	2	0
1777910	1597	2	0	1603	0	0
1777922	1538	59	2	1531	72	0
1777944	1597	2	0	1603	0	0
1777945	1597	2	0	1603	0	0
1777954	1595	4	0	1603	0	0
1777959	1444	140	15	1444	147	12
1777974	1527	67	5	1542	56	5
1777974	1598	1	0	1602	1	0
1777981	1544	46	9	1537	61	5
1777981	1599	0	0	1601	2	0
1777983	1541	50	8	1536	62	5
1777999	1598	1	0	1602	1	0
1778036	1421	163	15	1419	171	13
1778042	1511	78	10	1502	95	6
1778048	1420	164	15	1421	169	13
1778059	1508	82	9	1500	98	5
1778063	1507	83	9	1498	100	5
1778072	1508	83	8	1498	102	3
1778072	1569	30	0	1573	28	2
1778079	1499	92	8	1487	111	5
1778079	1597	2	0	1598	4	1
1778146	1587	12	0	1591	12	0
1778153	1591	8	0	1599	4	0
1778165	1588	11	0	1595	8	0
1778221	1551	45	3	1547	55	1
1778273	1569	30	0	1573	28	2
1778299	1471	123	5	1449	154	0
1778343	1392	191	16	1374	217	12
1778361	1392	191	16	1375	216	12
1778373	1598	1	0	1602	1	0
1778423	1598	1	0	1602	1	0
1778430	1563	35	1	1565	36	2
1778431	1597	2	0	1601	2	0
1778437	1549	47	3	1545	58	0
1778491	1596	3	0	1600	3	0
1778532	1598	1	0	1601	2	0
1778546	118	566	915	119	528	956
1778594	1392	191	16	1376	215	12
1778612	1599	0	0	1601	2	0
1778623	1598	1	0	1598	5	0
1778623	1598	1	0	1602	1	0
1778647	1598	1	0	1602	1	0
1778676	1597	2	0	1602	1	0
1778719	1392	191	16	1376	215	12
1778727	1392	191	16	1376	215	12
1778761	1498	99	2	1499	98	6
1778788	1598	1	0	1599	4	0
1778788	1599	0	0	1601	2	0
1778800	1597	2	0	1599	4	0
1778822	1598	1	0	1600	3	0
1778848	1595	4	0	1595	7	1
1778882	1599	0	0	1601	2	0
1778886	1597	2	0	1603	0	0
1778970	1574	25	0	1584	19	0
1778990	1596	3	0	1603	0	0
1778994	1598	1	0	1602	1	0
1779022	1598	1	0	1599	4	0
1779026	1597	2	0	1603	0	0
1779062	1598	1	0	1601	2	0
1779076	1222	338	39	1175	396	32
1779076	1598	1	0	1600	3	0
1779096	1598	1	0	1602	1	0
1779209	1521	76	2	1507	96	0
1779241	1599	0	0	1601	2	0
1779243	1591	8	0	1592	11	0
1779250	1590	9	0	1592	11	0
1779254	1549	47	3	1546	57	0
1779299	1595	4	0	1602	1	0
1779344	1569	30	0	1573	28	2
1779418	1599	0	0	1601	2	0
1779435	357	740	502	381	737	485
1779439	1599	0	0	1601	2	0
1779450	356	740	503	376	741	486
1779467	1595	4	0	1603	0	0
1779482	101	560	938	94	523	986
1779495	1572	26	1	1583	20	0
1779531	1459	137	3	1460	130	13
1779555	363	735	501	383	741	479
1779566	1595	4	0	1595	8	0
1779590	1598	1	0	1602	1	0
1779666	1569	30	0	1573	28	2
1779810	1598	1	0	1602	1	0
1779923	1597	2	0	1599	4	0
1779939	424	713	462	434	732	437
1779973	375	736	488	381	750	472
1779985	1587	12	0	1596	7	0
1780011	1598	1	0	1601	2	0
1780139	1220	342	37	1175	391	37
1780166	1597	2	0	1595	8	0
1780178	1596	3	0	1603	0	0
1780197	1598	1	0	1602	1	0
1780232	1423	167	9	1450	149	4
1780286	1598	1	0	1602	1	0
1780289	1597	2	0	1598	5	0
1780290	1220	347	32	1200	375	28
1780290	1595	4	0	1599	4	0
1780290	1597	2	0	1598	5	0
1780290	1599	0	0	1602	0	1
1780301	1558	39	2	1580	23	0
1780302	1513	85	1	1516	85	2
1780337	1595	4	0	1600	3	0
1780348	1580	18	1	1583	20	0
1780349	1597	2	0	1600	3	0
1780367	1594	5	0	1594	9	0
1780377	1599	0	0	1601	2	0
1780390	1597	2	0	1602	1	0
1780396	1599	0	0	1601	2	0
1780401	1586	13	0	1596	6	1
1780404	1598	1	0	1602	1	0
1780418	1239	317	43	1253	317	33
1780457	1263	314	22	1248	338	17
1780457	1599	0	0	1601	2	0
1780476	381	742	476	376	742	485
1780476	1598	1	0	1602	1	0
1780477	1577	22	0	1583	19	1
1780516	1598	1	0	1599	4	0
1780531	1599	0	0	1601	2	0
1780552	1561	37	1	1569	31	3
1780555	1587	12	0	1589	13	1
1780576	1543	54	2	1547	55	1
1780588	1595	4	0	1602	1	0
1780591	1597	2	0	1603	0	0
1780600	1566	33	0	1584	19	0
1780601	1596	3	0	1598	5	0
1780604	1597	2	0	1601	2	0
1780605	1598	1	0	1598	5	0
1780637	1598	1	0	1602	1	0
1780809	1597	2	0	1603	0	0
1780833	1598	1	0	1601	2	0
1780834	1594	5	0	1597	6	0
1780914	1575	24	0	1584	19	0
1780939	1593	6	0	1601	2	0
1780966	1597	2	0	1602	1	0
1780988	1596	3	0	1596	7	0
1780989	1584	15	0	1596	7	0
1780991	1591	7	1	1577	26	0
1780994	1596	3	0	1596	7	0
1781003	1557	40	2	1565	37	1
1781033	1598	1	0	1602	1	0
1781035	981	532	86	1021	513	69
1781035	1448	144	7	1459	139	5
1781035	1568	31	0	1576	27	0
1781035	1595	4	0	1596	6	1
1781035	1596	3	0	1597	6	0
1781035	1598	1	0	1601	2	0
1781062	1588	11	0	1588	15	0
1781073	1598	1	0	1601	2	0
1781082	1596	3	0	1595	8	0
1781084	1599	0	0	1601	2	0
1781092	1597	1	1	1603	0	0
1781112	1597	2	0	1603	0	0
1781141	1597	2	0	1601	2	0
1781157	1596	3	0	1600	3	0
1781214	1597	2	0	1602	1	0
1781220	1571	28	0	1572	27	4
1781223	1595	4	0	1599	4	0
1781259	1576	23	0	1574	28	1
1781268	1598	1	0	1602	1	0
1781275	1597	2	0	1600	3	0
1781275	1597	2	0	1603	0	0
1781281	1598	1	0	1600	3	0
1781283	1592	7	0	1599	4	0
1781285	1589	10	0	1596	7	0
1781288	1569	30	0	1577	25	1
1781290	1569	30	0	1577	25	1
1781293	1582	17	0	1590	13	0
1781307	1589	10	0	1589	14	0
1781315	1569	30	0	1577	25	1
1781321	1569	30	0	1577	25	1
1781321	1591	8	0	1593	9	1
1781323	1597	2	0	1603	0	0
1781327	1597	2	0	1603	0	0
1781333	1569	30	0	1577	25	1
1781339	1369	219	11	1410	185	8
1781360	1598	1	0	1602	1	0
1781364	587	755	257	598	751	254
1781377	1571	28	0	1579	23	1
1781378	1577	22	0	1585	18	0
1781378	1575	24	0	1576	26	1
1781383	1571	28	0	1579	23	1
1781406	1581	18	0	1583	20	0
1781419	178	681	740	220	638	745
1781427	1571	28	0	1580	22	1
1781433	1571	28	0	1580	22	1
1781443	1517	79	3	1536	62	5
1781485	1596	3	0	1602	1	0
1781494	1599	0	0	1600	2	1
1781513	168	663	768	200	641	762
1781531	1592	7	0	1597	6	0
1781547	1597	2	0	1602	1	0
1781585	1598	1	0	1602	1	0
1781765	1597	2	0	1603	0	0
1781800	1364	222	13	1369	215	19
1781812	1599	0	0	1601	2	0
1781838	1598	1	0	1601	2	0
1781845	1590	9	0	1597	6	0
1781862	1597	2	0	1602	1	0
1781904	1596	3	0	1601	2	0
1781986	1569	30	0	1585	17	1
1782012	1598	1	0	1602	1	0
1782096	1595	4	0	1597	6	0
1782104	1596	3	0	1599	4	0
1782113	1596	3	0	1603	0	0
1782140	1598	1	0	1601	2	0
1782142	1287	289	23	1251	320	32
1782168	1598	1	0	1602	1	0
1782188	1597	2	0	1603	0	0
1782190	1593	6	0	1598	5	0
1782242	1546	51	2	1558	45	0
1782242	1150	399	50	1134	400	69
1782242	808	633	158	802	646	155
1782242	1554	44	1	1565	37	1
1782242	1539	59	1	1549	51	3
1782242	1597	2	0	1596	7	0
1782245	1597	2	0	1603	0	0
1782278	1595	4	0	1601	2	0
1782308	1284	290	25	1247	324	32
1782343	1595	4	0	1602	1	0
1782353	1580	18	1	1585	17	1
1782373	1525	69	5	1522	77	4
1782422	1598	1	0	1602	1	0
1782434	1599	0	0	1602	0	1
1782445	1598	1	0	1602	1	0
1782524	403	771	425	411	741	451
1782610	517	759	323	521	721	361
1782671	1598	1	0	1602	1	0
1782715	1591	8	0	1591	12	0
1782726	1599	0	0	1601	2	0
1782745	1596	3	0	1601	2	0
1782773	1182	375	42	1188	370	45
1782810	1596	3	0	1596	7	0
1782834	1597	2	0	1600	3	0
1782864	1526	68	5	1520	79	4
1782894	345	780	474	351	756	496
1782901	1598	1	0	1599	4	0
1782976	298	764	537	305	741	557
1782980	1597	1	1	1600	3	0
1783015	1597	2	0	1603	0	0
1783034	1597	2	0	1603	0	0
1783111	1598	1	0	1602	1	0
1783136	1598	1	0	1602	1	0
1783181	1597	2	0	1600	3	0
1783231	1599	0	0	1601	2	0
1783270	1591	8	0	1592	11	0
1783356	1596	3	0	1602	1	0
1783362	1581	18	0	1590	13	0
1783363	1599	0	0	1601	2	0
1783443	1554	45	0	1556	44	3
1783482	1597	2	0	1600	3	0
1783551	956	563	80	1015	500	88
1783559	1568	30	1	1560	42	1
1783560	1598	1	0	1602	1	0
1783614	1598	1	0	1602	1	0
1783667	626	748	225	655	721	227
1783696	1596	3	0	1599	4	0
1783712	1565	34	0	1562	40	1
1783728	1598	1	0	1602	1	0
1783732	1598	1	0	1602	1	0
1783906	1358	229	12	1375	221	7
1783907	1598	1	0	1599	4	0
1783975	1568	31	0	1585	17	1
1784014	1358	229	12	1375	221	7
1784055	1595	4	0	1602	1	0
1784084	1598	1	0	1601	2	0
1784223	1598	1	0	1601	2	0
1784286	1599	0	0	1601	2	0
1784304	1599	0	0	1601	2	0
1784322	1597	2	0	1597	6	0
1784352	1597	2	0	1603	0	0
1784387	1597	2	0	1601	2	0
1784461	1598	1	0	1602	1	0
1784488	1385	207	7	1417	182	4
1784557	1597	2	0	1602	1	0
1784561	1598	1	0	1601	2	0
1784562	1590	9	0	1597	6	0
1784565	1596	3	0	1600	3	0
1784566	1554	45	0	1557	43	3
1784568	1399	192	8	1413	185	5
1784599	1598	1	0	1602	1	0
1784615	1568	31	0	1586	16	1
1784654	1583	16	0	1597	5	1
1784749	1358	229	12	1376	220	7
1784825	1358	229	12	1376	220	7
1784826	1598	1	0	1602	1	0
1784840	1327	255	17	1356	237	10
1784840	1326	248	25	1321	256	26
1784840	1597	2	0	1600	3	0
1784840	1597	2	0	1603	0	0
1784842	1554	45	0	1555	45	3
1784886	1332	250	17	1360	233	10
1784939	1586	12	1	1580	22	1
1784992	1598	1	0	1602	1	0
1785017	1599	0	0	1601	2	0
1785070	1568	31	0	1585	17	1
1785159	1594	5	0	1598	5	0
1785172	1592	7	0	1593	10	0
1785195	1332	250	17	1360	233	10
1785241	1592	7	0	1600	3	0
1785255	1599	0	0	1600	2	1
1785292	691	695	213	676	688	239
1785292	1584	15	0	1596	7	0
1785316	1556	41	2	1579	24	0
1785320	1357	230	12	1376	220	7
1785431	1395	183	21	1383	202	18
1785434	1598	1	0	1600	3	0
1785447	1595	4	0	1602	1	0
1785615	1318	263	18	1349	244	10
1785647	1361	226	12	1379	217	7
1785763	1598	1	0	1601	2	0
1785791	630	633	336	632	632	339
1785865	1597	2	0	1599	4	0
1785955	1596	3	0	1603	0	0
1785961	1580	19	0	1583	20	0
1786012	1597	2	0	1603	0	0
1786016	1595	4	0	1600	3	0
1786064	1592	7	0	1592	11	0
1786106	1388	190	21	1383	203	17
1786184	1577	21	1	1576	26	1
1786239	1581	18	0	1587	16	0
1786244	1598	1	0	1602	1	0
1786310	1388	204	7	1422	177	4
1786312	1597	2	0	1603	0	0
1786315	1561	36	2	1557	44	2
1786328	1598	1	0	1602	1	0
1786402	1582	17	0	1587	16	0
1786524	1588	11	0	1597	6	0
1786554	348	710	541	320	734	549
1786558	1598	1	0	1599	4	0
1786579	1396	182	21	1384	201	18
1786620	1598	1	0	1600	3	0
1786641	1598	1	0	1602	1	0
1786669	1598	1	0	1602	1	0
1786670	1264	314	21	1282	304	17
1786710	1598	1	0	1602	1	0
1786721	1351	236	12	1377	218	8
1786748	1599	0	0	1601	2	0
1786762	1598	1	0	1599	4	0
1786773	1598	1	0	1599	4	0
1786777	1598	1	0	1599	4	0
1786779	1598	1	0	1599	4	0
1786781	1598	1	0	1599	4	0
1786785	1598	1	0	1599	4	0
1786788	1598	1	0	1599	4	0
1786829	1597	2	0	1602	1	0
1786867	1567	32	0	1585	17	1
1786936	1290	293	16	1300	290	13
1787044	1264	314	21	1284	303	16
1787070	1597	2	0	1603	0	0
1787076	1588	11	0	1587	16	0
1787131	1598	1	0	1602	1	0
1787136	1598	1	0	1602	1	0
1787252	1579	20	0	1579	23	1
1787265	1598	1	0	1600	2	1
1787271	1598	1	0	1602	1	0
1787303	1290	293	16	1300	290	13
1787380	1598	1	0	1600	3	0
1787442	1598	1	0	1602	1	0
1787564	1598	1	0	1601	2	0
1787565	1584	15	0	1586	17	0
1787568	1598	1	0	1601	2	0
1787570	1598	1	0	1601	2	0
1787585	1597	2	0	1602	1	0
1787634	1596	3	0	1602	1	0
1787648	1465	120	14	1453	139	11
1787649	1465	120	14	1453	139	11
1787692	1599	0	0	1601	2	0
1787716	1597	2	0	1603	0	0
1787737	1394	195	10	1400	197	6
1787776	1589	10	0	1586	17	0
1787777	1597	2	0	1602	1	0
1787846	1598	1	0	1602	1	0
1787860	1597	2	0	1603	0	0
1787888	1593	5	1	1593	10	0
1787914	1593	6	0	1597	6	0
1787929	1264	314	21	1284	303	16
1787956	1534	65	0	1522	80	1
1787994	1578	21	0	1586	17	0
1788027	1388	204	7	1422	178	3
1788044	1595	4	0	1596	7	0
1788075	1595	4	0	1603	0	0
1788166	1598	1	0	1602	1	0
1788188	722	676	201	712	671	220
1788217	207	713	679	184	708	711
1788322	1599	0	0	1600	3	0
1788327	1598	1	0	1602	1	0
1788358	1465	120	14	1453	139	11
1788420	1599	0	0	1601	2	0
1788529	1599	0	0	1601	2	0
1788539	1598	1	0	1600	3	0
1788575	1579	20	0	1582	21	0
1788640	1351	236	12	1377	218	8
1788660	1598	1	0	1602	1	0
1788919	1597	2	0	1601	2	0
1788936	1523	71	5	1522	77	4
1788939	1598	1	0	1600	3	0
1788974	1590	9	0	1594	9	0
1789000	1463	122	14	1452	140	11
1789022	1598	1	0	1602	1	0
1789026	1255	313	31	1272	302	29
1789046	1595	4	0	1600	3	0
1789060	1597	2	0	1602	1	0
1789098	1587	12	0	1591	12	0
1789111	1599	0	0	1601	1	1
1789114	1593	6	0	1594	9	0
1789126	1595	4	0	1598	5	0
1789193	1577	22	0	1585	18	0
1789200	1599	0	0	1600	3	0
1789256	1462	123	14	1451	141	11
1789276	1473	116	10	1472	123	8
1789281	1462	123	14	1449	143	11
1789281	1595	4	0	1602	1	0
1789298	1595	4	0	1596	7	0
1789301	1596	3	0	1601	2	0
1789306	1350	237	12	1377	218	8
1789315	1598	1	0	1602	1	0
1789358	184	655	760	218	625	760
1789359	1598	1	0	1602	1	0
1789366	1594	5	0	1601	2	0
1789402	402	723	474	387	730	486
1789433	1591	8	0	1594	9	0
1789461	1597	2	0	1603	0	0
1789462	1592	7	0	1600	3	0
1789466	1351	237	11	1378	217	8
1789482	1560	38	1	1558	44	1
1789530	186	655	758	222	627	754
1789536	186	655	758	222	625	756
1789566	1599	0	0	1601	2	0
1789567	1388	204	7	1424	176	3
1789581	1597	2	0	1603	0	0
1789609	1523	71	5	1521	78	4
1789610	1598	1	0	1600	3	0
1789612	1562	37	0	1554	47	2
1789612	1503	90	6	1532	66	5
1789621	1595	4	0	1602	1	0
1789621	719	673	207	733	657	213
1789621	1597	2	0	1599	3	1
1789623	1212	360	27	1201	374	28
1789623	1020	480	99	1008	496	99
1789623	1568	31	0	1584	19	0
1789623	1580	19	0	1592	11	0
1789623	1598	1	0	1601	2	0
1789625	1555	43	1	1560	42	1
1789627	1394	198	7	1429	171	3
1789631	1577	21	1	1576	26	1
1789633	1598	1	0	1602	1	0
1789645	1597	2	0	1603	0	0
1789647	1368	222	9	1397	201	5
1789663	1598	1	0	1602	1	0
1789669	1366	224	9	1397	200	6
1789682	1596	2	1	1601	2	0
1789687	1553	46	0	1558	42	3
1789693	1599	0	0	1601	2	0
1789699	1592	7	0	1593	10	0
1789700	1364	226	9	1398	199	6
1789713	1599	0	0	1601	2	0
1789719	1593	6	0	1593	10	0
1789723	1598	1	0	1602	1	0
1789727	1598	1	0	1602	1	0
1789749	749	652	198	739	647	217
1789749	1598	1	0	1602	1	0
1789750	1594	5	0	1599	4	0
1789754	1594	5	0	1599	4	0
1789764	522	735	342	500	734	369
1789764	1594	5	0	1599	4	0
1789764	1569	30	0	1587	15	1
1789764	1598	1	0	1602	1	0
1789793	1597	2	0	1603	0	0
1789805	1589	10	0	1589	14	0
1789805	1548	51	0	1556	44	3
1789808	1481	111	7	1493	102	8
1789809	1577	22	0	1582	21	0
1789822	738	659	202	728	657	218
1789824	1598	1	0	1601	2	0
1789829	1588	10	1	1584	18	1
1789838	1592	6	1	1601	2	0
1789856	1365	225	9	1398	199	6
1789868	1364	226	9	1397	200	6
1789883	121	510	968	126	513	964
1789890	1599	0	0	1600	3	0
1789895	1598	1	0	1602	1	0
1789897	1599	0	0	1601	2	0
1789930	1598	1	0	1602	1	0
1789938	1598	1	0	1602	1	0
1789968	1364	226	9	1397	199	7
1789982	1364	225	10	1397	199	7
1789984	520	748	331	498	744	361
1789984	1594	5	0	1593	10	0
1789984	1586	13	0	1585	18	0
1789984	1594	5	0	1592	11	0
1789984	1569	30	0	1588	14	1
1790005	1432	161	6	1445	154	4
1790005	1586	13	0	1592	11	0
1790005	1559	40	0	1574	28	1
1790005	1590	9	0	1601	2	0
1790005	1595	4	0	1602	1	0
1790005	1594	4	1	1597	5	1
1790022	1598	1	0	1601	2	0
1790093	1597	2	0	1603	0	0
1790117	1142	413	44	1168	388	47
1790129	1596	3	0	1601	2	0
1790144	394	734	471	404	716	483
1790221	1595	4	0	1600	3	0
1790234	1595	4	0	1600	3	0
1790235	1595	4	0	1600	3	0
1790238	1595	4	0	1600	3	0
1790239	1597	2	0	1602	1	0
1790241	1595	4	0	1600	3	0
1790242	1595	4	0	1600	3	0
1790249	1595	4	0	1600	3	0
1790253	1569	28	2	1582	19	2
1790293	1358	229	12	1385	211	7
1790309	1597	2	0	1603	0	0
1790375	1336	252	11	1332	257	14
1790379	1197	362	40	1220	344	39
1790452	1597	2	0	1601	2	0
1790499	1598	1	0	1602	1	0
1790535	1596	3	0	1601	2	0
1790542	1498	95	6	1496	103	4
1790591	1589	10	0	1597	6	0
1790593	355	811	433	379	788	436
1790612	1596	3	0	1601	2	0
1790681	1502	92	5	1503	94	6
1790681	1596	3	0	1601	2	0
1790691	1598	1	0	1602	1	0
1790703	1594	5	0	1601	1	1
1790719	1382	209	8	1426	174	3
1790723	1575	21	3	1581	21	1
1790723	1589	9	1	1597	6	0
1790723	1597	2	0	1599	4	0
1790732	471	789	339	511	768	324
1790733	1220	348	31	1170	392	41
1790733	1598	1	0	1602	1	0
1790734	1386	205	8	1432	169	2
1790734	1548	49	2	1552	50	1
1790735	561	755	283	603	728	272
1790735	1598	1	0	1600	3	0
1790735	1597	2	0	1602	1	0
1790736	1524	73	2	1524	76	3
1790736	1594	5	0	1599	4	0
1790737	1387	204	8	1433	168	2
1790737	1294	273	32	1278	279	46
1790737	1598	1	0	1599	4	0
1790738	1583	16	0	1595	8	0
1790738	1594	5	0	1600	3	0
1790739	1277	298	24	1240	339	24
1790739	1540	54	5	1525	69	9
1790742	1360	221	18	1345	239	19
1790742	1522	74	3	1513	85	5
1790742	1586	13	0	1596	7	0
1790760	1514	82	3	1530	68	5
1790787	1363	226	10	1406	195	2
1790800	1597	2	0	1603	0	0
1790813	1446	147	6	1448	148	7
1790839	1598	1	0	1602	1	0
1790870	1597	2	0	1603	0	0
1790895	1598	1	0	1602	1	0
1790902	1596	3	0	1602	1	0
1790906	1383	206	10	1377	213	13
1790925	1599	0	0	1601	2	0
1790930	1598	1	0	1602	1	0
1790977	1597	2	0	1598	5	0
1790982	1557	42	0	1557	42	4
1791054	1597	2	0	1601	2	0
1791112	1592	7	0	1593	10	0
1791131	1514	81	4	1515	84	4
1791141	1429	163	7	1410	182	11
1791144	1597	2	0	1603	0	0
1791167	871	555	173	889	568	146
1791187	1537	60	2	1547	53	3
1791233	1597	2	0	1600	3	0
1791259	1560	39	0	1557	42	4
1791317	1409	183	7	1453	148	2
1791322	1597	2	0	1601	2	0
1791322	1597	2	0	1602	1	0
1791326	1131	394	74	1094	415	94
1791355	1128	396	75	1093	416	94
1791365	1599	0	0	1600	3	0
1791377	1598	1	0	1601	2	0
1791410	1535	62	2	1524	74	5
1791424	1598	1	0	1596	7	0
1791507	1534	63	2	1537	62	4
1791513	1598	1	0	1600	3	0
1791530	1598	1	0	1600	3	0
1791598	1597	2	0	1603	0	0
1791657	1598	1	0	1601	2	0
1791668	560	741	298	545	753	305
1791670	1175	368	56	1154	377	72
1791682	1589	10	0	1598	5	0
1791688	1120	404	75	1083	423	97
1791695	967	494	138	996	478	129
1791696	1246	307	46	1289	281	33
1791696	1567	31	1	1577	26	0
1791698	1599	0	0	1601	2	0
1791701	967	494	138	996	479	128
1791750	1597	2	0	1603	0	0
1791759	1598	1	0	1602	1	0
1791792	1595	4	0	1596	7	0
1791794	1580	19	0	1586	17	0
1791797	1178	366	55	1159	375	69
1791798	567	745	287	554	755	294
1791801	1598	1	0	1602	1	0
1791837	1593	6	0	1602	1	0
1791854	1525	74	0	1511	88	4
1791862	1580	19	0	1593	10	0
1791879	900	553	146	913	548	142
1791886	1599	0	0	1601	2	0
1791887	900	552	147	913	548	142
1791917	1309	262	28	1332	245	26
1791920	1598	1	0	1602	1	0
1791941	1593	6	0	1598	5	0
1791941	578	738	283	571	741	291
1791941	1595	4	0	1597	6	0
1791946	1595	4	0	1601	1	1
1791983	1597	2	0	1602	0	1
1792074	1597	2	0	1603	0	0
1792080	1588	9	2	1598	5	0
1792086	1599	0	0	1601	2	0
1792136	1599	0	0	1601	2	0
1792224	1522	60	17	1521	61	21
1792710	1596	1	2	1603	0	0
1792756	1521	73	5	1533	68	2
1792759	1189	332	78	1172	347	84
1792782	1189	331	79	1167	351	85
1792809	1554	38	7	1558	39	6
1792813	1597	2	0	1602	1	0
1792814	1586	13	0	1590	13	0
1792904	1120	403	76	1143	373	87
1793036	1595	4	0	1603	0	0
1793043	1121	377	101	1086	401	116
1793049	1518	62	19	1541	53	9
1793060	1599	0	0	1601	2	0
1793075	1182	327	90	1171	331	101
1793267	1578	18	3	1594	9	0
1793273	1598	1	0	1602	1	0
1793275	1594	5	0	1602	1	0
1793311	1598	0	1	1603	0	0
1793346	1592	6	1	1590	11	2
1793356	1598	1	0	1600	3	0
1793378	1597	2	0	1603	0	0
1793406	1598	1	0	1601	1	1
1793412	1590	7	2	1593	10	0
1793456	1598	1	0	1602	1	0
1793488	1593	6	0	1601	2	0
1793516	1598	1	0	1600	3	0
1793531	1597	2	0	1602	1	0
1793545	1598	1	0	1601	2	0
1793551	1597	2	0	1601	2	0
1793555	1512	69	18	1539	55	9
1793563	1598	1	0	1600	3	0
1793564	1195	334	70	1177	350	76
1793584	909	516	174	894	528	181
1793615	1597	1	1	1597	6	0
1793632	1592	6	1	1601	1	1
1793648	1598	1	0	1602	1	0
1793651	1597	2	0	1598	5	0
1793657	1573	23	3	1571	25	7
1793694	1598	1	0	1602	1	0
1793713	1412	163	24	1422	162	19
1793715	1422	151	26	1432	151	20
1793725	1421	129	49	1426	123	54
1793783	1599	0	0	1601	2	0
1793789	1509	83	7	1496	95	12
1793804	1481	107	11	1468	118	17
1793810	1599	0	0	1600	3	0
1793878	1348	218	33	1376	200	27
1793878	1581	15	3	1585	17	1
1793878	1535	58	6	1536	60	7
1793878	1328	228	43	1322	237	44
1793878	1596	3	0	1601	2	0
1793894	1422	151	26	1432	151	20
1793905	1587	9	3	1597	6	0
1793914	1587	12	0	1590	12	1
1793917	1303	266	30	1291	269	43
1793918	1534	62	3	1539	60	4
1793918	1502	87	10	1502	96	5
1793918	1598	1	0	1599	4	0
1793919	1557	32	10	1564	34	5
1793922	1230	316	53	1213	324	66
1793922	1596	3	0	1598	5	0
1793968	1599	0	0	1601	1	1
1793974	1509	83	7	1496	96	11
1793991	1509	83	7	1496	95	12
1794019	1593	6	0	1599	4	0
1794045	1451	133	15	1442	142	19
1794046	1459	124	16	1462	126	15
1794060	1509	83	7	1496	95	12
1794104	1598	0	1	1603	0	0
1794127	1592	7	0	1600	1	2
1794131	1599	0	0	1601	2	0
1794165	1598	1	0	1602	1	0
1794181	1565	32	2	1563	40	0
1794201	955	520	124	968	511	124
1794201	1272	278	49	1305	255	43
1794201	1558	37	4	1563	35	5
1794201	1563	35	1	1565	33	5
1794201	1571	25	3	1576	24	3
1794204	1532	67	0	1555	48	0
1794208	1532	67	0	1555	48	0
1794209	1531	68	0	1555	48	0
1794224	1599	0	0	1601	2	0
1794237	1596	3	0	1599	4	0
1794241	1556	40	3	1561	39	3
1794245	1562	37	0	1556	43	4
1794249	1591	7	1	1589	13	1
1794252	1594	5	0	1597	6	0
1794257	1598	1	0	1602	1	0
1794261	1526	62	11	1519	67	17
1794261	1590	9	0	1599	4	0
1794261	1484	90	25	1499	81	23
1794261	1598	1	0	1602	1	0
1794265	1596	3	0	1599	4	0
1794266	1597	2	0	1599	4	0
1794271	1194	335	70	1168	360	75
1794271	1598	1	0	1602	1	0
1794271	1598	1	0	1602	1	0
1794272	1596	3	0	1599	4	0
1794291	1539	59	1	1509	90	4
1794311	1597	1	1	1600	3	0
1794312	1592	6	1	1595	8	0
1794318	1598	1	0	1602	1	0
1794327	1598	1	0	1602	1	0
1794339	1596	3	0	1599	4	0
1794365	1599	0	0	1601	2	0
1794382	1598	1	0	1602	1	0
1794455	1511	81	7	1486	106	11
1794579	1597	1	1	1603	0	0
1794588	1589	8	2	1596	7	0
1794601	1587	9	3	1596	7	0
1794701	1595	4	0	1602	1	0
1794718	1317	246	36	1304	261	38
1794720	1599	0	0	1602	0	1
1794769	1592	6	1	1597	5	1
1794819	1598	1	0	1601	2	0
1794838	1595	4	0	1600	3	0
1794850	1556	37	6	1560	38	5
1794876	1578	18	3	1593	10	0
1794924	1596	3	0	1601	2	0
1794932	1598	1	0	1602	1	0
1794978	1587	9	3	1596	7	0
1795092	1597	2	0	1603	0	0
1795096	1580	18	1	1581	22	0
1795096	1598	1	0	1602	0	1
1795110	1590	8	1	1599	3	1
1795165	1177	346	76	1160	362	81
1795175	1510	70	19	1536	58	9
1795204	1596	3	0	1600	3	0
1795228	1518	62	19	1541	53	9
1795250	1509	84	6	1496	95	12
1795274	1360	193	46	1343	203	57
1795279	251	525	823	259	544	800
1795304	1592	6	1	1597	5	1
1795319	1571	26	2	1581	22	0
1795331	1591	8	0	1600	3	0
1795335	1591	8	0	1600	3	0
1795340	1598	1	0	1602	1	0
1795345	1598	1	0	1601	2	0
1795350	1581	14	4	1595	7	1
1795362	1599	0	0	1601	2	0
1795391	1174	349	76	1158	362	83
1795489	1598	1	0	1601	2	0
1795506	1597	1	1	1603	0	0
1795570	1597	2	0	1601	2	0
1795647	1509	84	6	1496	95	12
1795721	1599	0	0	1602	0	1
1795742	1598	0	1	1602	1	0
1795760	1598	1	0	1602	1	0
1795830	1598	1	0	1602	1	0
1795857	1598	1	0	1602	1	0
1795861	1598	1	0	1601	2	0
1795871	1519	74	6	1517	83	3
1795940	1558	41	0	1559	43	1
1795945	1490	104	5	1479	118	6
1795954	1178	367	54	1161	378	64
1795961	1598	1	0	1602	1	0
1795988	1579	19	1	1593	10	0
1795996	1377	214	8	1401	194	8
1796007	1587	12	0	1587	16	0
1796013	1428	165	6	1429	167	7
1796027	1597	2	0	1602	1	0
1796037	533	750	316	510	772	321
1796049	976	538	85	971	541	91
1796049	1171	378	50	1153	393	57
1796049	1598	1	0	1602	1	0
1796085	1364	212	23	1341	234	28
1796124	1589	10	0	1593	10	0
1796124	1593	6	0	1602	1	0
1796125	1582	15	2	1576	25	2
1796133	1597	2	0	1603	0	0
1796158	1594	5	0	1596	7	0
1796160	1598	1	0	1602	1	0
1796170	1596	3	0	1598	5	0
1796175	982	534	83	983	531	89
1796175	1599	0	0	1601	2	0
1796180	1598	1	0	1602	1	0
1796182	1591	8	0	1594	9	0
1796186	1356	233	10	1375	217	11
1796188	1593	6	0	1597	6	0
1796190	1199	349	51	1182	364	57
1796190	1598	1	0	1602	1	0
1796198	1351	237	11	1368	225	10
1796202	1513	82	4	1541	61	1
1796212	1598	1	0	1602	1	0
1796227	1594	5	0	1595	8	0
1796232	1598	1	0	1602	1	0
1796236	1599	0	0	1601	2	0
1796246	1597	2	0	1602	1	0
1796248	1597	2	0	1599	4	0
1796252	1027	492	80	1005	507	91
1796262	1592	7	0	1600	3	0
1796272	1598	1	0	1602	1	0
1796280	1594	5	0	1601	2	0
1796288	1592	7	0	1601	2	0
1796290	1184	361	54	1163	377	63
1796305	1102	450	47	1106	447	50
1796310	1573	26	0	1581	22	0
1796310	1597	2	0	1603	0	0
1796313	639	733	227	616	744	243
1796319	1584	15	0	1593	10	0
1796319	1573	25	1	1570	33	0
1796322	1597	2	0	1603	0	0
1796328	1597	2	0	1600	3	0
1796330	1521	74	4	1546	56	1
1796336	1418	176	5	1456	146	1
1796353	1596	3	0	1602	1	0
1796354	1597	2	0	1601	2	0
1796356	1597	2	0	1603	0	0
1796361	1569	30	0	1572	29	2
1796364	1583	16	0	1593	10	0
1796366	1597	2	0	1598	5	0
1796368	1578	21	0	1594	9	0
1796370	1598	1	0	1600	3	0
1796378	1598	1	0	1600	3	0
1796390	1179	367	53	1162	378	63
1796390	1594	5	0	1596	7	0
1796398	56	374	1169	66	390	1147
1796400	1180	366	53	1163	377	63
1796400	1598	1	0	1602	1	0
1796401	1597	2	0	1603	0	0
1796402	1594	5	0	1596	7	0
1796410	1598	1	0	1601	2	0
1796422	1597	2	0	1602	1	0
1796429	1532	66	1	1521	78	4
1796435	1595	4	0	1598	5	0
1796435	1599	0	0	1601	2	0
1796436	1178	368	53	1163	380	60
1796437	1173	373	53	1162	381	60
1796450	968	523	108	979	515	109
1796450	1580	19	0	1591	12	0
1796450	1597	2	0	1603	0	0
1796452	1178	368	53	1163	379	61
1796463	1599	0	0	1601	2	0
1796485	1599	0	0	1601	2	0
1796502	1598	1	0	1600	3	0
1796528	858	608	133	847	616	140
1796530	1553	46	0	1549	49	5
1796554	1508	86	5	1496	101	6
1796566	1597	2	0	1603	0	0
1796584	1595	4	0	1603	0	0
1796600	1597	2	0	1600	3	0
1796607	1592	7	0	1596	7	0
1796643	1596	3	0	1603	0	0
1796645	1597	2	0	1602	1	0
1796673	1593	5	1	1593	10	0
1796741	1587	12	0	1597	6	0
1796772	1598	1	0	1602	1	0
1796828	1598	1	0	1601	2	0
1796869	1560	37	2	1563	39	1
1796879	1596	3	0	1598	5	0
1796913	1592	7	0	1592	11	0
1796932	1514	85	0	1503	95	5
1797019	1596	3	0	1603	0	0
1797056	1597	2	0	1601	2	0
1797079	1599	0	0	1601	2	0
1797118	1598	1	0	1601	2	0
1797202	1598	1	0	1602	1	0
1797221	1308	273	18	1306	276	21
1797231	1597	2	0	1602	1	0
1797242	1536	60	3	1565	33	5
1797270	1597	2	0	1601	2	0
1797307	1519	76	4	1547	55	1
1797340	1597	2	0	1600	3	0
1797342	1586	13	0	1586	17	0
1797352	1573	26	0	1574	29	0
1797390	1455	141	3	1485	117	1
1797421	1598	1	0	1602	1	0
1797486	1596	3	0	1601	2	0
1797498	1598	1	0	1602	1	0
1797508	1178	369	52	1164	375	64
1797532	1509	85	5	1496	100	7
1797538	1176	371	52	1155	384	64
1797549	1458	138	3	1461	137	5
1797549	1597	2	0	1602	1	0
1797572	1599	0	0	1601	2	0
1797598	1594	5	0	1596	7	0
1797613	1597	2	0	1602	1	0
1797657	1426	166	7	1407	187	9
1797681	1569	29	1	1577	26	0
1797743	1596	3	0	1601	2	0
1797775	1598	1	0	1602	1	0
1797787	1596	3	0	1596	7	0
1797788	1509	85	5	1496	100	7
1797853	1587	12	0	1597	6	0
1797858	1593	5	1	1593	10	0
1797897	1597	1	1	1603	0	0
1797980	1597	2	0	1603	0	0
1797996	1597	2	0	1603	0	0
1798020	1595	4	0	1600	3	0
1798274	1568	28	3	1574	26	3
1798274	1569	26	4	1567	29	7
1798274	1563	35	1	1549	49	5
1798274	1536	50	13	1516	75	12
1798274	1584	13	2	1584	18	1
1798287	1594	5	0	1600	2	1
1798288	1528	66	5	1539	64	0
1798288	1596	3	0	1598	5	0
1798288	1594	5	0	1599	4	0
1798288	1593	6	0	1601	2	0
1798288	1596	3	0	1600	3	0
1798289	1585	14	0	1594	9	0
1798289	1591	8	0	1594	9	0
1798289	1593	6	0	1595	8	0
1798289	1586	10	3	1594	9	0
1798289	1596	3	0	1596	7	0
1798290	1584	14	1	1586	17	0
1798291	1597	2	0	1601	2	0
1798292	1596	3	0	1602	1	0
1798301	1597	2	0	1602	1	0
1798314	1592	7	0	1597	6	0
1798316	1577	19	3	1582	19	2
1798316	1598	1	0	1602	1	0
1798472	1105	437	57	1156	405	42
1798472	1465	125	9	1468	129	6
1798489	957	552	90	904	591	108
1798501	1559	39	1	1554	46	3
1798505	1580	18	1	1585	18	0
1798511	1580	18	1	1586	17	0
1798518	1595	4	0	1602	1	0
1798526	1561	38	0	1554	45	4
1798536	1562	37	0	1554	45	4
1798538	1595	4	0	1601	2	0
1798546	1562	37	0	1553	46	4
1798548	1509	90	0	1486	111	6
1798548	1595	4	0	1602	1	0
1798553	1595	4	0	1602	1	0
1798554	1583	15	1	1589	14	0
1798565	1580	18	1	1585	18	0
1798565	1587	12	0	1597	6	0
1798606	1597	2	0	1603	0	0
1798706	1589	10	0	1597	6	0
1798876	1519	80	0	1503	95	5
1798994	1598	1	0	1602	1	0
1799023	1597	2	0	1601	2	0
1799142	1594	5	0	1598	5	0
1799184	1596	3	0	1601	2	0
1799212	1116	426	57	1081	453	69
1799284	1597	2	0	1603	0	0
1799285	1599	0	0	1601	2	0
1799291	1517	75	7	1523	74	6
1799440	1593	6	0	1596	7	0
1799456	1587	11	1	1598	5	0
1799459	1594	5	0	1598	5	0
1799467	1598	1	0	1602	1	0
1799480	1597	2	0	1603	0	0
1799493	1596	3	0	1603	0	0
1799587	1575	23	1	1582	21	0
1799612	1597	2	0	1603	0	0
1799686	1599	0	0	1601	2	0
1799698	1598	1	0	1602	1	0
1799836	1594	5	0	1600	3	0
1799907	1582	16	1	1594	9	0
1799917	1580	19	0	1591	12	0
1799940	1599	0	0	1600	3	0
1799993	1595	4	0	1597	6	0
1800092	1597	2	0	1603	0	0
1800121	1597	2	0	1602	1	0
1800130	1592	7	0	1600	3	0
1800188	1598	1	0	1602	1	0
1800198	1599	0	0	1601	2	0
1800217	1593	6	0	1600	3	0
1800272	1597	2	0	1603	0	0
1800297	1284	294	21	1305	277	21
1800405	1589	10	0	1597	6	0
1800405	1593	6	0	1602	1	0
1800422	1594	5	0	1598	5	0
1800446	1554	44	1	1571	31	1
1800449	1592	7	0	1598	5	0
1800460	1596	3	0	1602	1	0
1800484	1598	1	0	1601	2	0
1800491	1042	487	70	1022	502	79
1800500	1598	1	0	1602	1	0
1800519	1598	1	0	1602	1	0
1800529	1598	1	0	1601	2	0
1800559	1527	72	0	1520	80	3
1800580	1598	1	0	1602	1	0
1800638	1351	236	12	1382	208	13
1800645	1351	236	12	1383	207	13
1800675	1598	1	0	1601	2	0
1800807	1284	294	21	1307	275	21
1800821	570	757	272	538	771	294
1800875	1598	1	0	1602	1	0
1800927	1567	31	1	1574	29	0
1800928	1278	300	21	1305	277	21
1801001	1597	2	0	1603	0	0
1801004	1278	300	21	1305	277	21
1801009	576	754	269	544	774	285
1801068	1596	3	0	1603	0	0
1801091	1598	1	0	1601	2	0
1801125	1597	2	0	1599	4	0
1801142	1597	2	0	1603	0	0
1801151	1583	16	0	1590	12	1
1801190	1598	1	0	1602	1	0
1801240	1594	5	0	1598	5	0
1801265	1599	0	0	1601	2	0
1801309	1597	2	0	1601	2	0
1801310	1526	69	4	1533	66	4
1801406	1598	1	0	1602	1	0
1801416	1598	1	0	1602	1	0
1801457	1595	4	0	1599	4	0
1801487	392	785	422	366	805	432
1801519	1596	3	0	1598	5	0
1801541	1598	1	0	1600	3	0
1801550	1596	3	0	1601	2	0
1801580	1563	36	0	1566	37	0
1801581	1596	3	0	1602	1	0
1801598	1598	1	0	1601	2	0
1801652	1592	7	0	1602	1	0
1801669	1598	1	0	1602	1	0
1801751	1596	3	0	1599	4	0
1801788	880	598	121	917	592	94
1801788	991	526	82	966	543	94
1801788	1109	435	55	1072	455	76
1801788	1512	85	2	1521	78	4
1801788	1563	36	0	1563	40	0
1801788	1597	2	0	1598	5	0
1801887	589	752	258	561	763	279
1801887	1588	11	0	1592	11	0
1801887	1597	2	0	1603	0	0
1801891	1598	1	0	1602	1	0
1801905	1598	1	0	1602	1	0
1801935	1287	292	20	1307	277	19
1801935	1597	2	0	1601	2	0
1801935	1597	2	0	1598	5	0
1801974	1592	7	0	1599	4	0
1802002	1597	2	0	1600	3	0
1802022	1593	6	0	1600	3	0
1802124	1012	513	74	1012	503	88
1802169	1598	1	0	1602	1	0
1802176	1599	0	0	1601	2	0
1802417	1599	0	0	1601	2	0
1802418	1598	1	0	1602	1	0
1802430	1598	1	0	1602	1	0
1802472	1596	3	0	1600	3	0
1802529	1599	0	0	1601	2	0
1802536	1598	1	0	1602	1	0
1802537	1597	2	0	1603	0	0
1802563	1599	0	0	1601	2	0
1802605	1582	17	0	1596	6	1
1802614	614	703	282	648	701	254
1802623	1572	26	1	1579	24	0
1802630	1587	11	1	1597	6	0
1802664	1593	6	0	1597	6	0
1802745	272	702	625	251	731	621
1802848	1522	77	0	1506	93	4
1802859	1598	1	0	1602	1	0
1802879	1598	1	0	1602	1	0
1802892	1540	58	1	1529	71	3
1802902	1597	2	0	1603	0	0
1802902	1596	3	0	1597	6	0
1802912	1473	122	4	1503	99	1
1802930	1595	4	0	1598	5	0
1802932	1599	0	0	1601	2	0
1802954	1285	292	22	1303	278	22
1802954	1599	0	0	1601	2	0
1802986	286	718	595	267	751	585
1802986	1558	39	2	1559	43	1
1803028	1467	127	5	1453	141	9
1803079	1588	11	0	1590	13	0
1803096	1595	4	0	1599	4	0
1803104	1598	1	0	1602	1	0
1803187	1579	19	1	1593	10	0
1803235	1598	1	0	1601	2	0
1803255	1597	2	0	1603	0	0
1803265	1597	2	0	1599	4	0
1803267	1003	519	77	1006	505	92
1803282	1594	5	0	1597	6	0
1803291	359	758	482	338	752	513
1803291	1595	3	1	1603	0	0
1803337	1591	8	0	1599	4	0
1803345	1599	0	0	1601	2	0
1803350	1594	5	0	1601	2	0
1803351	1294	284	21	1314	267	22
1803373	1593	6	0	1596	7	0
1803385	1523	75	1	1516	84	3
1803465	1596	3	0	1600	3	0
1803490	1368	197	34	1367	203	33
1803504	1420	161	18	1415	168	20
1803547	1293	287	19	1311	270	22
1803547	1315	265	19	1362	227	14
1803547	1598	1	0	1601	2	0
1803547	1598	1	0	1602	1	0
1803562	1597	2	0	1603	0	0
1803576	1172	375	52	1144	397	62
1803576	1581	17	1	1582	20	1
1803577	1291	287	21	1307	274	22
1803582	930	531	138	952	500	151
1803582	1503	95	1	1518	84	1
1803582	1590	9	0	1588	15	0
1803586	1172	375	52	1143	398	62
1803593	1172	375	52	1144	397	62
1803607	1596	3	0	1600	3	0
1803612	1537	62	0	1523	77	3
1803613	1591	8	0	1586	16	1
1803613	1545	54	0	1539	63	1
1803613	1586	13	0	1589	14	0
1803627	1286	291	22	1303	278	22
1803628	1286	291	22	1303	278	22
1803636	1599	0	0	1601	2	0
1803644	1597	2	0	1603	0	0
1803656	1286	291	22	1303	278	22
1803803	1597	2	0	1603	0	0
1803834	1595	4	0	1602	1	0
1803836	1599	0	0	1601	2	0
1803878	370	766	463	343	773	487
1803931	1598	1	0	1602	1	0
1804026	1064	468	67	1038	488	77
1804052	1596	3	0	1601	2	0
1804061	1220	347	32	1223	344	36
1804132	1290	287	22	1308	273	22
1804132	1523	76	0	1507	92	4
1804155	1598	1	0	1600	3	0
1804156	1542	55	2	1533	67	3
1804176	1288	289	22	1300	281	22
1804333	1595	4	0	1599	4	0
1804424	1599	0	0	1601	2	0
1804481	1595	4	0	1598	5	0
1804485	1598	1	0	1599	4	0
1804519	1597	2	0	1602	1	0
1804615	1598	1	0	1602	1	0
1804646	1599	0	0	1601	2	0
1804675	1523	74	2	1516	83	4
1804679	1598	1	0	1602	1	0
1804750	1553	46	0	1556	47	0
1804754	1589	10	0	1597	6	0
1804797	1523	74	2	1516	83	4
1804815	1523	74	2	1516	83	4
1804848	1565	33	1	1571	31	1
1804863	584	753	262	565	752	286
1804864	1522	75	2	1514	85	4
1804958	1064	468	67	1040	485	78
1804968	1523	74	2	1516	83	4
1804970	1597	2	0	1602	1	0
1804971	1597	2	0	1602	1	0
1804981	1595	4	0	1599	4	0
1804998	1597	2	0	1602	1	0
1805010	1003	515	81	1011	500	92
1805015	1010	502	87	976	524	103
1805015	1595	4	0	1600	3	0
1805025	1599	0	0	1601	2	0
1805025	1591	8	0	1602	1	0
1805025	1598	1	0	1602	1	0
1805041	1598	1	0	1599	4	0
1805065	1568	30	1	1573	29	1
1805122	1599	0	0	1601	2	0
1805230	1599	0	0	1601	2	0
1805231	1596	3	0	1597	6	0
1805242	1598	1	0	1602	1	0
1805259	372	760	467	348	767	488
1805269	1597	2	0	1599	4	0
1805298	1593	6	0	1594	9	0
1805321	1596	3	0	1602	1	0
1805322	1598	1	0	1602	1	0
1805360	1599	0	0	1600	3	0
1805392	1574	25	0	1578	24	1
1805396	1597	2	0	1599	4	0
1805479	1556	42	1	1574	29	0
1805480	1171	383	45	1186	374	43
1805502	1004	514	81	1011	501	91
1805515	1595	4	0	1600	3	0
1805527	1565	34	0	1549	53	1
1805557	1598	1	0	1596	7	0
1805589	275	703	621	256	731	616
1805598	1598	1	0	1602	1	0
1805599	1589	10	0	1587	16	0
1805645	1511	82	6	1520	77	6
1805667	1598	1	0	1602	1	0
1805689	1599	0	0	1601	2	0
1805746	1598	1	0	1598	5	0
1805814	1599	0	0	1601	2	0
1805834	1523	74	2	1516	83	4
1805837	1599	0	0	1601	2	0
1805865	714	677	208	714	671	218
1805978	1594	5	0	1598	5	0
1805979	1596	3	0	1598	5	0
1806007	1597	2	0	1603	0	0
1806015	1597	2	0	1600	3	0
1806032	1598	1	0	1602	1	0
1806052	1596	3	0	1602	1	0
1806061	1581	18	0	1572	31	0
1806100	1584	15	0	1581	22	0
1806102	1599	0	0	1601	2	0
1806112	1523	74	2	1516	83	4
1806113	1590	9	0	1593	10	0
1806118	1598	1	0	1602	1	0
1806153	999	519	81	1006	504	93
1806216	1003	515	81	1009	502	92
1806325	1597	2	0	1603	0	0
1806372	669	720	210	678	707	218
1806396	1575	24	0	1570	33	0
1806397	1588	11	0	1591	12	0
1806405	1564	35	0	1567	36	0
1806419	1599	0	0	1600	3	0
1806424	1595	4	0	1596	7	0
1806436	1593	6	0	1595	8	0
1806447	1587	12	0	1588	15	0
1806448	1592	7	0	1601	2	0
1806449	1592	7	0	1601	2	0
1806453	1596	3	0	1600	3	0
1806454	1593	6	0	1596	7	0
1806469	1598	1	0	1602	1	0
1806517	1209	357	33	1215	351	37
1806537	1593	6	0	1598	5	0
1806570	1597	2	0	1603	0	0
1806639	1523	74	2	1516	83	4
1806665	1005	514	80	1017	494	92
1806801	1596	3	0	1603	0	0
1806913	1599	0	0	1601	2	0
1806927	1574	25	0	1579	23	1
1806933	1195	370	34	1232	346	25
1806933	1305	275	19	1306	271	26
1806933	1401	189	9	1389	205	9
1806933	1526	73	0	1528	73	2
1806933	1587	12	0	1586	17	0
1806933	1587	12	0	1593	10	0
1806955	1568	30	1	1573	29	1
1806957	1599	0	0	1601	2	0
1806960	1519	74	6	1523	74	6
1806961	1596	3	0	1599	4	0
1806975	1597	2	0	1602	1	0
1806987	1007	517	75	1016	499	88
1806991	1597	2	0	1603	0	0
1806992	1594	5	0	1602	1	0
1807007	1593	6	0	1603	0	0
1807021	1547	50	2	1558	44	1
1807057	1579	19	1	1580	23	0
1807100	1598	1	0	1599	4	0
1807252	1595	4	0	1599	4	0
1807269	1531	66	2	1524	75	4
1807294	1592	7	0	1597	6	0
1807317	1598	1	0	1602	1	0
1807327	1595	4	0	1602	1	0
1807434	1023	507	69	1035	486	82
1807501	1597	2	0	1603	0	0
1807513	1596	3	0	1603	0	0
1807523	962	552	85	996	519	88
1807523	1112	438	49	1144	414	45
1807523	1540	55	4	1534	68	1
1807523	1589	10	0	1583	18	2
1807523	1434	151	14	1417	175	11
1807523	1581	17	1	1583	20	0
1807529	1556	41	2	1559	43	1
1807554	1593	6	0	1601	2	0
1807622	1566	33	0	1568	35	0
1807636	1595	4	0	1601	1	1
1807651	1597	2	0	1603	0	0
1807657	1597	2	0	1603	0	0
1807683	1141	408	50	1131	407	65
1807691	563	761	275	576	728	299
1807710	1581	17	1	1584	19	0
1807723	1598	1	0	1602	1	0
1807772	1136	410	53	1127	409	67
1807803	1375	208	16	1415	181	7
1807829	1598	1	0	1601	2	0
1807844	1008	518	73	1031	488	84
1807859	1598	1	0	1602	1	0
1807864	1376	207	16	1413	181	9
1807878	224	669	706	222	709	672
1807908	1499	99	1	1486	111	6
1807913	157	605	837	155	630	818
1807931	1598	1	0	1599	4	0
1807950	1317	244	38	1313	254	36
1808009	612	663	324	604	703	296
1808028	923	561	115	952	532	119
1808040	1595	4	0	1596	7	0
1808049	1598	1	0	1602	1	0
1808076	1594	5	0	1595	8	0
1808079	1588	11	0	1598	5	0
1808111	1597	2	0	1601	2	0
1808121	1394	192	13	1421	175	7
1808127	1598	1	0	1596	7	0
1808144	1598	1	0	1602	1	0
1808147	1598	1	0	1602	1	0
1808150	1598	1	0	1602	1	0
1808151	1586	13	0	1590	13	0
1808151	1599	0	0	1600	3	0
1808157	1597	2	0	1603	0	0
1808172	1598	1	0	1602	1	0
1808178	1384	203	12	1399	194	10
1808186	1596	3	0	1600	3	0
1808254	1597	2	0	1603	0	0
1808266	1580	19	0	1587	15	1
1808294	1500	98	1	1487	110	6
1808369	1386	199	14	1411	185	7
1808385	1597	2	0	1602	1	0
1808472	1594	5	0	1602	1	0
1808479	1596	3	0	1603	0	0
1808512	1598	1	0	1601	2	0
1808513	1598	1	0	1602	1	0
1808522	1598	1	0	1600	3	0
1808525	1304	273	22	1313	269	21
1808531	1597	2	0	1602	1	0
1808543	1599	0	0	1601	2	0
1808544	1596	3	0	1599	4	0
1808556	1596	3	0	1602	1	0
1808557	1599	0	0	1601	2	0
1808568	1599	0	0	1601	2	0
1808601	1597	2	0	1603	0	0
1808611	1596	3	0	1601	2	0
1808613	1596	3	0	1601	2	0
1808616	1593	6	0	1603	0	0
1808651	802	618	179	850	592	161
1808854	1598	1	0	1602	1	0
1808917	1178	341	80	1182	342	79
1808939	1540	41	18	1553	36	14
1808939	1564	29	6	1569	31	3
1808939	1556	37	6	1559	36	8
1808939	1557	33	9	1563	32	8
1808939	1537	46	16	1530	57	16
1808939	1555	39	5	1568	31	4
1808955	1596	3	0	1602	1	0
1808994	1183	341	75	1191	338	74
1809001	1588	11	0	1587	16	0
1809003	1594	5	0	1595	8	0
1809037	1070	466	63	1118	424	61
1809068	1598	1	0	1602	1	0
1809102	1596	3	0	1603	0	0
1809123	1598	1	0	1601	2	0
1809137	1597	2	0	1603	0	0
1809195	1576	22	1	1588	15	0
1809215	1594	5	0	1598	5	0
1809257	1595	4	0	1599	3	1
1809305	1562	35	2	1568	35	0
1809319	1577	22	0	1581	21	1
1809442	1177	349	73	1186	344	73
1809457	1599	0	0	1601	2	0
1809466	989	479	131	1004	479	120
1809507	1505	89	5	1502	94	7
1809507	1513	80	6	1520	78	5
1809568	732	639	228	753	665	185
1809568	1554	43	2	1564	39	0
1809568	1494	100	5	1483	116	4
1809568	902	538	159	868	591	144
1809568	1191	328	80	1188	338	77
1809568	1530	68	1	1538	63	2
1809607	1598	1	0	1602	1	0
1809612	1598	0	1	1602	1	0
1809639	1598	1	0	1600	3	0
1809677	1599	0	0	1601	2	0
1809747	1599	0	0	1599	4	0
1809776	1595	4	0	1589	14	0
1809795	1599	0	0	1599	4	0
1809856	1598	1	0	1601	2	0
1809890	1598	1	0	1602	1	0
1809970	470	652	477	486	689	428
1809972	1179	348	72	1187	342	74
1809995	1592	7	0	1594	9	0
1810006	1584	15	0	1588	15	0
1810051	1490	106	3	1479	118	6
1810059	1173	353	73	1187	342	74
1810089	1148	400	51	1113	423	67
1810094	1589	10	0	1594	9	0
1810109	1589	10	0	1594	9	0
1810130	1598	1	0	1602	1	0
1810131	1596	3	0	1602	1	0
1810199	1598	1	0	1602	1	0
1810222	468	654	477	486	689	428
1810223	1531	61	7	1559	39	5
1810229	1598	1	0	1602	1	0
1810286	1598	1	0	1600	3	0
1810289	1597	2	0	1601	2	0
1810408	1594	5	0	1602	1	0
1810484	1596	3	0	1603	0	0
1810485	1598	1	0	1602	1	0
1810540	1593	6	0	1594	9	0
1810588	1045	479	75	1097	435	71
1810624	1597	2	0	1599	4	0
1810634	1437	150	12	1456	135	12
1810649	1151	397	51	1113	423	67
1810712	147	593	859	135	620	848
1810720	1595	4	0	1603	0	0
1810737	1599	0	0	1601	2	0
1810759	1596	3	0	1600	3	0
1810786	1592	7	0	1598	5	0
1810813	1532	65	2	1539	61	3
1810817	1532	65	2	1539	61	3
1810818	1532	65	2	1539	61	3
1810832	1599	0	0	1600	3	0
1810925	1599	0	0	1601	2	0
1811007	1577	22	0	1588	15	0
1811007	1409	159	31	1398	175	30
1811018	1599	0	0	1600	3	0
1811027	1599	0	0	1600	3	0
1811037	1598	1	0	1602	1	0
1811050	1598	1	0	1602	1	0
1811055	1599	0	0	1599	4	0
1811106	1599	0	0	1601	2	0
1811239	1598	1	0	1602	1	0
1811275	215	660	724	200	699	704
1811287	1595	4	0	1598	5	0
1811320	1589	10	0	1599	4	0
1811324	1399	189	11	1397	193	13
1811324	1120	396	83	1134	376	93
1811324	1593	6	0	1600	2	1
1811324	1586	13	0	1591	12	0
1811352	1586	13	0	1596	7	0
1811486	1598	1	0	1602	1	0
1811499	1597	2	0	1602	1	0
1811500	1595	4	0	1601	2	0
1811564	1597	2	0	1597	6	0
1811572	1598	1	0	1602	1	0
1811677	1596	3	0	1599	4	0
1811710	1598	1	0	1602	1	0
1811727	1598	1	0	1600	3	0
1811836	1597	2	0	1603	0	0
1811855	1577	21	1	1578	25	0
1811867	1560	37	2	1581	22	0
1811871	1591	8	0	1600	3	0
1811871	1598	1	0	1602	1	0
1811915	1593	6	0	1600	3	0
1812001	1598	1	0	1601	2	0
1812002	1598	1	0	1600	3	0
1812079	1595	4	0	1600	2	1
1812187	1306	269	24	1275	294	34
1812248	1598	1	0	1602	1	0
1812273	1458	123	18	1437	144	22
1812340	1596	3	0	1601	2	0
1812396	1554	44	1	1578	25	0
1812481	1599	0	0	1601	2	0
1812504	1598	1	0	1600	3	0
1812520	1235	328	36	1195	364	44
1812563	1598	1	0	1602	0	1
1812571	1307	267	25	1275	294	34
1812577	1234	339	26	1253	323	27
1812580	1598	1	0	1602	1	0
1812617	1595	4	0	1599	4	0
1812632	1589	10	0	1599	4	0
1812640	1148	400	51	1172	385	46
1812688	1597	2	0	1600	3	0
1812702	1596	3	0	1597	6	0
1812703	1596	3	0	1597	6	0
1812728	886	552	161	878	569	156
1812747	1598	1	0	1602	1	0
1812756	874	558	167	874	565	164
1812794	1598	1	0	1601	2	0
1812799	1598	1	0	1602	1	0
1812815	1595	4	0	1593	10	0
1812827	1349	234	16	1350	231	22
1812848	1459	122	18	1441	141	21
1812863	1585	14	0	1591	12	0
1812864	885	550	164	878	569	156
1812865	1588	11	0	1592	11	0
1812882	1595	4	0	1597	6	0
1812930	1295	275	29	1266	302	35
1812969	1595	4	0	1600	3	0
1812971	1594	5	0	1600	3	0
1812972	1598	1	0	1601	2	0
1812977	1584	15	0	1597	6	0
1812978	1593	6	0	1599	4	0
1812979	1591	8	0	1598	5	0
1812981	1115	423	61	1143	406	54
1812984	1591	8	0	1598	5	0
1813033	1596	3	0	1596	7	0
1813034	1598	1	0	1602	1	0
1813076	1586	13	0	1592	11	0
1813077	1241	324	34	1201	359	43
1813086	1577	21	1	1591	12	0
1813091	1597	2	0	1603	0	0
1813119	163	588	848	126	646	831
1813120	1568	31	0	1567	36	0
1813140	888	557	154	881	574	148
1813142	888	557	154	881	574	148
1813142	1557	42	0	1558	45	0
1813143	1549	50	0	1540	63	0
1813144	1593	6	0	1589	14	0
1813146	1598	1	0	1602	1	0
1813149	1598	1	0	1602	1	0
1813175	1590	9	0	1593	10	0
1813176	1555	44	0	1566	37	0
1813178	1556	43	0	1566	37	0
1813186	1564	35	0	1578	25	0
1813204	1592	7	0	1593	10	0
1813217	1588	11	0	1592	11	0
1813221	1244	322	33	1206	358	39
1813229	1596	3	0	1595	8	0
1813244	1596	3	0	1595	8	0
1813246	1595	4	0	1596	7	0
1813248	1594	5	0	1594	9	0
1813267	1597	2	0	1603	0	0
1813273	1597	2	0	1603	0	0
1813274	1264	310	25	1268	312	23
1813275	1444	147	8	1437	156	10
1813275	1597	2	0	1595	8	0
1813275	1599	0	0	1601	2	0
1813296	1582	17	0	1590	13	0
1813298	1596	3	0	1603	0	0
1813306	1574	25	0	1577	26	0
1813307	1595	4	0	1598	5	0
1813307	1579	20	0	1583	20	0
1813313	1593	6	0	1596	7	0
1813314	1598	1	0	1602	1	0
1813339	1579	20	0	1590	13	0
1813345	1583	16	0	1594	9	0
1813346	1584	15	0	1594	9	0
1813350	1594	5	0	1600	3	0
1813401	873	567	159	871	573	159
1813465	1596	3	0	1600	3	0
1813466	1590	9	0	1596	7	0
1813467	868	568	163	870	571	162
1813470	1596	3	0	1603	0	0
1813488	1584	15	0	1589	14	0
1813498	870	564	165	873	561	169
1813499	1589	10	0	1598	5	0
1813500	1599	0	0	1601	2	0
1813501	1589	10	0	1598	5	0
1813503	1598	1	0	1602	1	0
1813509	1587	12	0	1595	8	0
1813527	1586	13	0	1589	14	0
1813528	1586	13	0	1590	13	0
1813529	1582	17	0	1583	20	0
1813544	1596	3	0	1598	5	0
1813545	880	554	165	875	562	166
1813551	1598	1	0	1602	1	0
1813552	1593	6	0	1601	2	0
1813605	877	550	172	864	563	176
1813636	874	553	172	868	563	172
1813661	1596	3	0	1598	5	0
1813664	1590	9	0	1597	6	0
1813672	864	555	180	853	578	172
1813672	1594	5	0	1602	1	0
1813719	1597	2	0	1603	0	0
1813745	849	563	187	848	569	186
1813756	1586	13	0	1591	12	0
1813758	1599	0	0	1601	2	0
1813767	877	551	171	868	562	173
1813807	891	563	145	909	566	128
1813807	1473	112	14	1442	144	17
1813807	1595	4	0	1598	5	0
1813807	1594	5	0	1601	2	0
1813816	1599	0	0	1601	2	0
1813852	1598	1	0	1601	2	0
1813871	1595	4	0	1598	5	0
1813881	1595	4	0	1603	0	0
1813906	1598	1	0	1602	1	0
1813915	1590	9	0	1596	7	0
1813945	1584	15	0	1588	15	0
1813953	1599	0	0	1601	2	0
1813956	1230	337	32	1237	343	23
1813956	1113	422	64	1142	405	56
1813968	1597	2	0	1601	2	0
1813994	1586	13	0	1592	11	0
1813995	1596	3	0	1602	1	0
1814000	1599	0	0	1601	2	0
1814001	927	481	191	963	459	181
1814004	1599	0	0	1601	2	0
1814043	1598	1	0	1602	1	0
1814074	1599	0	0	1601	2	0
1814126	1230	308	61	1205	345	53
1814147	1596	3	0	1602	1	0
1814213	1453	140	6	1471	132	0
1814221	1599	0	0	1601	2	0
1814246	1598	1	0	1600	3	0
1814252	1599	0	0	1601	2	0
1814259	1599	0	0	1601	2	0
1814266	1599	0	0	1601	2	0
1814272	1595	4	0	1603	0	0
1814340	831	545	223	848	548	207
1814420	1261	294	44	1257	309	37
1814483	1491	108	0	1499	104	0
1814495	1495	104	0	1502	101	0
1814514	1599	0	0	1601	2	0
1814519	1470	128	1	1489	113	1
1814526	1523	76	0	1526	77	0
1814546	1552	47	0	1564	39	0
1814548	1556	43	0	1567	36	0
1814556	1576	23	0	1581	22	0
1814557	1577	22	0	1582	21	0
1814558	1577	22	0	1582	21	0
1814562	1587	12	0	1594	9	0
1814641	1585	14	0	1593	10	0
1814650	1596	3	0	1603	0	0
1814763	1569	30	0	1577	26	0
1814764	1599	0	0	1601	2	0
1814813	1581	18	0	1591	12	0
1814815	1596	3	0	1602	1	0
1814843	1597	2	0	1602	1	0
1814871	1530	63	6	1545	56	2
1814871	1537	61	1	1547	53	3
1814871	1527	68	4	1552	48	3
1814871	1597	2	0	1602	1	0
1814871	1596	3	0	1601	2	0
1814876	1598	1	0	1601	2	0
1814876	1573	24	2	1578	25	0
1814877	1477	120	2	1466	133	4
1814877	1418	172	9	1422	169	12
1814877	1596	3	0	1602	1	0
1814882	1491	101	7	1494	103	6
1814884	1575	24	0	1574	28	1
1814897	1597	2	0	1603	0	0
1814901	1467	129	3	1456	141	6
1814957	1598	1	0	1602	1	0
1814961	1581	18	0	1591	12	0
1814993	1594	5	0	1602	1	0
1814999	1597	2	0	1603	0	0
1815005	1467	129	3	1456	141	6
1815010	1467	129	3	1456	141	6
1815018	1559	40	0	1565	38	0
1815054	1467	129	3	1456	141	6
1815067	1467	129	3	1456	141	6
1815068	1599	0	0	1601	2	0
1815068	1598	1	0	1602	1	0
1815069	1598	1	0	1602	1	0
1815077	1582	17	0	1587	16	0
1815139	1598	1	0	1601	2	0
1815139	1599	0	0	1601	2	0
1815149	1595	4	0	1602	1	0
1815188	1582	16	1	1594	8	1
1815209	1596	3	0	1596	7	0
1815298	1595	4	0	1603	0	0
1815358	1413	180	6	1399	195	9
1815396	1596	3	0	1602	1	0
1815417	1598	1	0	1602	1	0
1815429	1598	1	0	1602	1	0
1815478	1530	64	5	1517	82	4
1815497	1362	182	55	1363	196	44
1815497	1597	2	0	1602	1	0
1815524	1599	0	0	1601	2	0
1815600	1467	129	3	1456	141	6
1815665	1321	249	29	1307	262	34
1815665	1511	85	3	1508	92	3
1815665	1560	39	0	1560	41	2
1815665	1547	46	6	1561	40	2
1815665	1537	57	5	1548	51	4
1815665	1510	84	5	1527	68	8
1815687	1163	394	42	1189	372	42
1815687	1594	5	0	1599	4	0
1815687	1597	2	0	1599	4	0
1815687	1598	1	0	1602	1	0
1815687	1594	5	0	1599	4	0
1815715	1470	126	3	1456	141	6
1815748	1596	3	0	1600	3	0
1815752	1596	3	0	1595	8	0
1815766	1593	6	0	1600	3	0
1815871	1418	155	26	1432	149	22
1815875	1598	1	0	1602	1	0
1815903	1581	18	0	1591	12	0
1815913	1596	3	0	1600	3	0
1815918	1449	147	3	1445	152	6
1815924	1598	1	0	1598	5	0
1815945	1598	1	0	1602	1	0
1815957	1581	18	0	1591	12	0
1815964	1597	2	0	1602	1	0
1815971	1598	1	0	1601	2	0
1815977	969	477	153	1005	451	147
1815994	1599	0	0	1599	4	0
1815997	1599	0	0	1601	2	0
1816024	1595	4	0	1600	3	0
1816034	1597	2	0	1603	0	0
1816050	1597	2	0	1602	1	0
1816105	1592	7	0	1600	3	0
1816121	1363	180	56	1367	194	42
1816125	1363	180	56	1367	194	42
1816128	837	542	220	856	542	205
1816196	1598	1	0	1602	1	0
1816197	1559	40	0	1566	37	0
1816228	1597	2	0	1602	1	0
1816261	1583	16	0	1592	11	0
1816305	1597	2	0	1600	3	0
1816319	1598	1	0	1601	2	0
1816418	1545	52	2	1546	54	3
1816471	1594	5	0	1600	3	0
1816475	1545	52	2	1546	54	3
1816503	1598	1	0	1602	1	0
1816528	1582	17	0	1592	11	0
1816542	1599	0	0	1601	2	0
1816546	1470	126	3	1454	143	6
1816561	1117	419	63	1149	398	56
1816578	1598	1	0	1601	2	0
1816588	1597	2	0	1600	3	0
1816598	1115	423	61	1148	401	54
1816635	1593	6	0	1602	1	0
1816636	1596	3	0	1602	1	0
1816645	1598	1	0	1602	1	0
1816645	1599	0	0	1602	0	1
1816646	1598	1	0	1600	3	0
1816657	1597	2	0	1600	3	0
1816668	1565	32	2	1569	32	2
1816669	1567	30	2	1571	31	1
1816671	1568	29	2	1571	31	1
1816672	1567	30	2	1570	32	1
1816688	1598	1	0	1602	1	0
1816722	1183	378	38	1202	370	31
1816732	1595	3	1	1600	3	0
1816749	1506	88	5	1523	70	10
1816752	1523	72	4	1537	59	7
1816752	1587	7	5	1592	9	2
1816753	1576	15	8	1583	17	3
1816756	1598	1	0	1601	1	1
1816758	1535	60	4	1549	49	5
1816759	1595	4	0	1596	6	1
1816761	1576	15	8	1583	17	3
1816762	1589	9	1	1589	13	1
1816766	1590	8	1	1594	8	1
1816774	1484	102	13	1490	87	26
1816774	1594	5	0	1600	3	0
1816809	1576	15	8	1584	16	3
1816904	1578	20	1	1581	19	3
1816930	1597	2	0	1601	2	0
1816975	1557	40	2	1553	47	3
1816975	1575	14	10	1574	18	11
1816976	1596	3	0	1600	3	0
1816991	1562	34	3	1569	31	3
1816991	1599	0	0	1599	4	0
1817015	1588	11	0	1596	7	0
1817028	1597	2	0	1601	2	0
1817030	1594	2	3	1598	3	2
1817030	1597	2	0	1600	3	0
1817041	1597	2	0	1602	1	0
1817053	1599	0	0	1598	5	0
1817059	1594	5	0	1597	6	0
1817070	1587	12	0	1591	12	0
1817072	1596	3	0	1599	4	0
1817081	1596	3	0	1603	0	0
1817088	1597	2	0	1598	5	0
1817093	1591	8	0	1594	9	0
1817095	1547	50	2	1566	36	1
1817096	1597	1	1	1599	4	0
1817133	1592	7	0	1601	2	0
1817140	1583	14	2	1584	14	5
1817141	1572	24	3	1567	32	4
1817186	1593	6	0	1599	4	0
1817191	1592	5	2	1586	14	3
1817197	1598	1	0	1602	1	0
1817201	1592	6	1	1592	9	2
1817202	1494	100	5	1526	74	3
1817225	1509	84	6	1481	109	13
1817243	1594	5	0	1595	7	1
1817251	1598	1	0	1602	1	0
1817252	1599	0	0	1601	2	0
1817257	1597	1	1	1603	0	0
1817263	1553	43	3	1553	49	1
1817264	1597	2	0	1601	2	0
1817266	1590	9	0	1596	7	0
1817267	1598	1	0	1601	2	0
1817275	1554	43	2	1558	45	0
1817283	1596	1	2	1600	1	2
1817283	1597	2	0	1588	15	0
1817351	1565	29	5	1577	23	3
1817384	1554	42	3	1572	30	1
1817389	1576	23	0	1586	17	0
1817392	1581	18	0	1593	10	0
1817396	1586	13	0	1597	6	0
1817442	1597	2	0	1601	2	0
1817443	1597	2	0	1600	3	0
1817455	1598	1	0	1601	2	0
1817481	1594	4	1	1595	7	1
1817482	1594	4	1	1595	7	1
1817499	1596	3	0	1603	0	0
1817503	1597	2	0	1598	5	0
1817504	1596	3	0	1599	4	0
1817546	1592	7	0	1600	3	0
1817570	1597	2	0	1603	0	0
1817572	1583	10	6	1591	7	5
1817573	1594	5	0	1603	0	0
1817614	1555	32	12	1578	20	5
1817615	1544	39	16	1533	42	28
1817634	1595	1	3	1596	2	5
1817634	1598	1	0	1602	1	0
1817708	1585	14	0	1589	11	3
1817713	1591	7	1	1593	9	1
1817718	1593	5	1	1596	3	4
1817740	1596	2	1	1599	3	1
1817747	1597	1	1	1600	2	1
1817750	1597	1	1	1602	0	1
1817769	1596	2	1	1602	0	1
1817793	1597	2	0	1594	7	2
1817804	1598	1	0	1602	1	0
1817824	1576	16	7	1578	20	5
1817837	1576	19	4	1590	12	1
1817872	1598	1	0	1602	1	0
1817873	1598	1	0	1602	1	0
1817880	1598	1	0	1601	2	0
1817888	1596	3	0	1601	2	0
1817912	1598	1	0	1600	3	0
1817913	1577	22	0	1585	18	0
1817914	1595	4	0	1596	7	0
1817915	1570	29	0	1570	33	0
1817919	1598	1	0	1602	1	0
1817941	1597	2	0	1599	4	0
1817948	1596	3	0	1600	3	0
1817949	1595	4	0	1600	3	0
1817954	1592	7	0	1597	6	0
1817956	1597	2	0	1600	3	0
1817957	1552	47	0	1568	35	0
1817961	1590	9	0	1593	10	0
1817968	1595	4	0	1598	4	1
1817978	1566	33	0	1584	19	0
1817978	1593	6	0	1595	8	0
1817999	1556	43	0	1571	32	0
1818001	1510	88	1	1515	87	1
1818002	1593	6	0	1601	2	0
1818007	1547	52	0	1553	50	0
1818007	1541	57	1	1549	52	2
1818013	1592	7	0	1596	7	0
1818013	1597	2	0	1602	1	0
1818013	1599	0	0	1601	1	1
1818023	1590	9	0	1594	9	0
1818023	1598	1	0	1602	1	0
1818041	1552	45	2	1551	48	4
1818041	1599	0	0	1601	2	0
1818042	1592	6	1	1596	7	0
1818059	1582	13	4	1595	5	3
1818059	1593	6	0	1602	1	0
1818059	1578	15	6	1571	23	9
1818080	1596	2	1	1602	1	0
1818080	1599	0	0	1601	2	0
1818112	1578	16	5	1579	22	2
1818121	1583	13	3	1587	15	1
1818127	1591	7	1	1595	6	2
1818127	1595	3	1	1603	0	0
1818134	1596	2	1	1599	4	0
1818137	1592	5	2	1597	5	1
1818248	1599	0	0	1601	2	0
1818258	1598	1	0	1602	1	0
1818268	1562	36	1	1558	43	2
1818273	1597	2	0	1601	2	0
1818290	1598	1	0	1601	2	0
1818293	1596	3	0	1601	2	0
1818307	1540	56	3	1562	36	5
1818307	1597	2	0	1603	0	0
1818309	1593	4	2	1598	5	0
1818312	1595	4	0	1602	1	0
1818314	1594	5	0	1596	5	2
1818318	1599	0	0	1600	3	0
1818329	1598	1	0	1602	1	0
1818330	1582	14	3	1583	18	2
1818332	1596	3	0	1601	2	0
1818332	1579	18	2	1584	17	2
1818341	1598	1	0	1602	1	0
1818343	1561	34	4	1574	26	3
1818344	1587	12	0	1593	8	2
1818348	1586	13	0	1593	8	2
1818348	1578	19	2	1580	22	1
1818348	1599	0	0	1601	2	0
1818348	1597	2	0	1600	3	0
1818354	1598	0	1	1601	2	0
1818357	1597	2	0	1603	0	0
1818369	1598	1	0	1602	1	0
1818369	1597	2	0	1598	3	2
1818371	1593	4	2	1593	10	0
1818371	1588	11	0	1593	10	0
1818371	1598	1	0	1601	2	0
1818372	1578	20	1	1584	16	3
1818372	1599	0	0	1602	0	1
1818387	1590	9	0	1598	5	0
1818387	1597	1	1	1602	1	0
1818388	1594	5	0	1600	3	0
1818414	1594	5	0	1600	3	0
1818425	1581	18	0	1588	15	0
1818429	1594	5	0	1600	3	0
1818448	1594	5	0	1601	2	0
1818452	1587	11	1	1590	12	1
1818453	1590	9	0	1596	7	0
1818455	1591	8	0	1594	9	0
1818456	1589	10	0	1590	13	0
1818456	1598	1	0	1602	1	0
1818469	1574	25	0	1583	20	0
1818484	1596	3	0	1600	3	0
1818486	1592	7	0	1600	3	0
1818491	1593	6	0	1600	3	0
1818494	1594	5	0	1600	3	0
1818498	1576	23	0	1589	14	0
1818500	1571	27	1	1585	17	1
1818500	1597	2	0	1602	1	0
1818501	1573	26	0	1586	16	1
1818501	1597	2	0	1602	1	0
1818506	1571	25	3	1580	21	2
1818512	1596	3	0	1598	5	0
1818512	1593	4	2	1592	10	1
1818517	1594	5	0	1594	9	0
1818539	1586	13	0	1590	12	1
1818543	1587	12	0	1589	13	1
1818558	1553	29	17	1570	21	12
1818561	1595	4	0	1601	2	0
1818562	1595	4	0	1603	0	0
1818572	1556	26	17	1574	17	12
1818613	1595	3	1	1597	6	0
1818625	1446	153	0	1447	156	0
1818675	1597	2	0	1593	8	2
1818693	1593	6	0	1596	7	0
1818694	1588	3	8	1589	1	13
1818696	1598	0	1	1602	1	0
1818705	1597	1	1	1603	0	0
1818719	1588	9	2	1595	8	0
1818720	1588	9	2	1596	7	0
1818731	1599	0	0	1601	2	0
1818776	1593	6	0	1598	5	0
1818783	1593	6	0	1598	5	0
1818808	1580	17	2	1589	14	0
1818821	1597	2	0	1596	4	3
1818829	1596	3	0	1597	4	2
1818837	1599	0	0	1600	1	2
1818847	1596	3	0	1601	2	0
1818848	1596	3	0	1601	2	0
1818851	1599	0	0	1600	3	0
1818852	1598	1	0	1602	1	0
1818854	1598	0	1	1601	2	0
1818854	1597	2	0	1599	4	0
1818864	1597	2	0	1603	0	0
1818870	1588	11	0	1593	10	0
1818893	1568	31	0	1558	44	1
1818894	1585	10	4	1588	15	0
1818895	1595	4	0	1602	1	0
1818896	1588	11	0	1595	8	0
1818897	1579	18	2	1585	16	2
1818910	1596	3	0	1598	5	0
1818913	1597	2	0	1599	4	0
1818927	1596	2	1	1601	1	1
1818931	1596	3	0	1603	0	0
1818932	1589	10	0	1594	6	3
1818942	1596	3	0	1600	3	0
1818951	1599	0	0	1599	4	0
1818960	1426	141	32	1426	141	36
1818960	1597	1	1	1603	0	0
1818969	1597	2	0	1602	1	0
1818981	1596	3	0	1601	1	1
1818984	1591	6	2	1598	5	0
1818999	1589	8	2	1597	6	0
1819115	1592	6	1	1591	10	2
1819125	1598	1	0	1596	6	1
1819131	1596	3	0	1602	1	0
1819198	1598	1	0	1602	0	1
1819239	1597	2	0	1602	1	0
1819240	1596	0	3	1601	1	1
1819258	1591	8	0	1596	7	0
1819266	1588	10	1	1594	9	0
1819269	1597	2	0	1600	3	0
1819280	1598	1	0	1601	2	0
1819281	1597	2	0	1601	2	0
1819283	1552	47	0	1559	43	1
1819299	1517	72	10	1506	85	12
1819300	1596	2	1	1601	2	0
1819300	1595	4	0	1600	3	0
1819320	1590	9	0	1592	11	0
1819322	1593	6	0	1597	6	0
1819322	1595	4	0	1601	2	0
1819323	1591	8	0	1599	4	0
1819323	1597	2	0	1603	0	0
1819324	1597	2	0	1603	0	0
1819341	1581	16	2	1585	17	1
1819341	1598	1	0	1601	2	0
1819392	1582	16	1	1586	17	0
1819404	1542	53	4	1539	62	2
1819406	1594	5	0	1599	4	0
1819407	1545	52	2	1543	58	2
1819418	1569	29	1	1575	27	1
1819424	1598	1	0	1599	4	0
1819449	1594	5	0	1601	2	0
1819449	1598	1	0	1597	6	0
1819455	1574	25	0	1576	27	0
1819455	1595	3	1	1602	1	0
1819465	1595	4	0	1602	1	0
1819489	1589	8	2	1592	11	0
1819497	1588	11	0	1597	6	0
1819515	1597	2	0	1602	1	0
1819528	1502	97	0	1501	102	0
1819530	1597	2	0	1601	2	0
1819561	1569	27	3	1581	19	3
1819566	1592	5	2	1595	8	0
1819569	1596	1	2	1598	5	0
1819572	1569	24	6	1576	24	3
1819591	1594	4	1	1601	2	0
1819594	1598	1	0	1602	1	0
1819600	1568	31	0	1571	32	0
1819641	1580	19	0	1590	13	0
1819656	1595	4	0	1601	2	0
1819657	1597	2	0	1603	0	0
1819678	1597	1	1	1598	1	4
1819699	1596	3	0	1602	1	0
1819701	1593	6	0	1596	7	0
1819702	1561	35	3	1575	26	2
1819712	1522	66	11	1539	57	7
1819715	1522	66	11	1537	59	7
1819717	1594	5	0	1602	1	0
1819723	1594	5	0	1602	1	0
1819726	1598	1	0	1599	4	0
1819735	1571	27	1	1582	21	0
1819741	1597	2	0	1594	9	0
1819750	1596	3	0	1602	1	0
1819751	1455	143	1	1444	154	5
1819756	1595	4	0	1603	0	0
1819756	1598	1	0	1602	1	0
1819761	1596	3	0	1595	8	0
1819762	1595	4	0	1594	9	0
1819779	1594	5	0	1603	0	0
1819786	1599	0	0	1601	2	0
1819810	1580	19	0	1590	13	0
1819815	1596	3	0	1601	2	0
1819819	1596	3	0	1600	3	0
1819821	1585	14	0	1593	10	0
1819822	1364	209	26	1377	201	25
1819837	1597	2	0	1602	1	0
1819843	1596	3	0	1601	2	0
1819857	1581	18	0	1583	17	3
1819863	1593	6	0	1592	10	1
1819875	1595	4	0	1602	1	0
1819880	1595	4	0	1602	1	0
1819891	1599	0	0	1601	1	1
1819905	1598	1	0	1601	2	0
1819936	1594	5	0	1598	5	0
1819950	1581	18	0	1588	13	2
1819962	1535	52	12	1554	35	14
1819968	1595	4	0	1596	2	5
1819970	1534	50	15	1554	35	14
1819973	1598	0	1	1603	0	0
1819975	1544	43	12	1561	30	12
1819981	1579	20	0	1579	23	1
1819986	1578	21	0	1579	22	2
1819989	1579	20	0	1579	22	2
1819995	1574	25	0	1579	23	1
1819996	1589	10	0	1586	16	1
1820005	1599	0	0	1601	1	1
1820011	1596	2	1	1599	3	1
1820011	1589	6	4	1593	9	1
1820011	1595	4	0	1602	1	0
1820013	1594	4	1	1601	1	1
1820014	1587	7	5	1590	12	1
1820014	1598	0	1	1600	3	0
1820014	1599	0	0	1602	0	1
1820036	1597	2	0	1603	0	0
1820039	1598	1	0	1601	2	0
1820073	1597	2	0	1602	1	0
1820079	1597	2	0	1600	3	0
1820080	1580	15	4	1583	16	4
1820080	1599	0	0	1601	2	0
1820085	1573	26	0	1575	28	0
1820091	1598	1	0	1601	1	1
1820207	1597	0	2	1601	2	0
1820320	1585	14	0	1590	13	0
1820334	1586	13	0	1593	10	0
1820337	1597	2	0	1600	3	0
1820338	1595	4	0	1600	3	0
1820341	1588	11	0	1594	9	0
1820446	1527	69	3	1539	58	6
1820465	1598	1	0	1599	4	0
1820473	1596	3	0	1598	5	0
1820479	1594	5	0	1593	10	0
1820482	1595	4	0	1595	8	0
1820483	1595	4	0	1595	8	0
1820489	1596	3	0	1598	5	0
1820492	1597	2	0	1598	5	0
1820495	1597	2	0	1599	4	0
1820505	1597	2	0	1600	3	0
1820580	1597	2	0	1603	0	0
1820624	1578	21	0	1588	15	0
1820626	1559	39	1	1576	27	0
1820633	1596	3	0	1601	2	0
1820634	1525	71	3	1538	59	6
1820662	1593	6	0	1599	4	0
1820665	1596	2	1	1602	1	0
1820763	1598	1	0	1602	1	0
1820779	1597	2	0	1603	0	0
1820855	1598	1	0	1602	1	0
1820860	1527	69	3	1539	58	6
1820861	1597	2	0	1602	1	0
1820917	1588	11	0	1593	10	0
1820952	1249	322	28	1264	302	37
1820973	1584	15	0	1583	20	0
1820983	1597	2	0	1603	0	0
1821001	1599	0	0	1601	2	0
1821016	1065	451	83	1097	424	82
1821096	1599	0	0	1601	2	0
1821149	1572	26	1	1580	23	0
1821181	1591	8	0	1598	5	0
1821188	1579	20	0	1585	18	0
1821188	1596	3	0	1599	4	0
1821190	1598	1	0	1602	1	0
1821210	1576	23	0	1584	19	0
1821293	1596	3	0	1602	1	0
1821364	1595	4	0	1602	1	0
1821379	1599	0	0	1601	2	0
1821380	1597	2	0	1598	5	0
1821398	1594	5	0	1598	5	0
1821402	1437	158	4	1434	162	7
1821434	1583	16	0	1591	12	0
1821441	1583	16	0	1587	16	0
1821446	1594	5	0	1598	5	0
1821458	1067	451	81	1103	418	82
1821465	1593	6	0	1603	0	0
1821507	1569	30	0	1583	20	0
1821567	1596	3	0	1598	5	0
1821576	1595	4	0	1593	10	0
1821578	1595	4	0	1592	11	0
1821615	1577	22	0	1576	27	0
1821636	1597	2	0	1602	1	0
1821637	1597	2	0	1603	0	0
1821646	1592	7	0	1593	10	0
1821680	1597	2	0	1603	0	0
1821681	1597	2	0	1603	0	0
1821775	1596	3	0	1600	3	0
1821828	1572	27	0	1587	15	1
1821863	1587	12	0	1596	7	0
1821981	1598	1	0	1599	4	0
1822036	1598	1	0	1602	1	0
1822082	1527	69	3	1539	58	6
1822109	1064	453	82	1102	416	85
1822142	1064	453	82	1102	416	85
1822158	1588	11	0	1588	15	0
1822183	1426	165	8	1439	156	8
1822202	1596	3	0	1603	0	0
1822215	1598	1	0	1602	1	0
1822231	1307	272	20	1335	249	19
1822236	1598	1	0	1602	1	0
1822355	1592	7	0	1600	3	0
1822356	1597	2	0	1598	5	0
1822378	1587	12	0	1596	7	0
1822384	1597	2	0	1603	0	0
1822403	1596	3	0	1598	5	0
1822405	1598	1	0	1602	1	0
1822425	1598	1	0	1602	1	0
1822451	1597	2	0	1602	1	0
1822560	1589	10	0	1591	12	0
1822573	1309	269	21	1333	253	17
1822594	1599	0	0	1600	3	0
1822599	1595	4	0	1600	3	0
1822619	1597	1	1	1600	3	0
1822637	1599	0	0	1601	2	0
1822679	1371	184	44	1372	189	42
1822700	1544	52	3	1529	71	3
1822710	1560	38	1	1579	24	0
1822791	1579	20	0	1589	14	0
1822795	1114	429	56	1149	399	55
1822824	1586	13	0	1593	10	0
1822861	1334	245	20	1336	246	21
1822923	1598	1	0	1602	1	0
1822931	1597	2	0	1603	0	0
1822990	1561	38	0	1571	30	2
1823023	1598	1	0	1602	1	0
1823037	921	575	103	937	547	119
1823037	1598	1	0	1601	2	0
1823043	1586	13	0	1591	12	0
1823044	1586	13	0	1591	12	0
1823048	1586	13	0	1591	12	0
1823055	1586	13	0	1591	12	0
1823069	1579	20	0	1590	13	0
1823079	1118	429	52	1124	422	57
1823182	1545	51	3	1529	72	2
1823182	1597	2	0	1603	0	0
1823182	1589	10	0	1596	7	0
1823183	1598	1	0	1602	1	0
1823189	1598	1	0	1602	1	0
1823192	1596	3	0	1596	7	0
1823217	1595	4	0	1602	1	0
1823274	1558	39	2	1574	29	0
1823277	1572	26	1	1579	24	0
1823301	1595	4	0	1596	7	0
1823323	1599	0	0	1601	2	0
1823394	1597	2	0	1602	1	0
1823431	1598	1	0	1602	1	0
1823432	1596	3	0	1603	0	0
1823508	1575	23	1	1572	31	0
1823523	666	683	250	648	696	259
1823530	1595	4	0	1601	2	0
1823562	1596	3	0	1602	1	0
1823619	1422	164	13	1408	183	12
1823632	1598	1	0	1599	4	0
1823657	1592	7	0	1597	6	0
1823725	1597	2	0	1600	3	0
1823730	1594	5	0	1599	4	0
1823802	991	531	77	1011	514	78
1823835	1427	162	10	1416	179	8
1823835	1593	6	0	1599	4	0
1823900	1597	2	0	1603	0	0
1823902	1592	7	0	1587	16	0
1823983	1596	3	0	1598	5	0
1823984	1596	3	0	1598	5	0
1824002	1598	1	0	1602	1	0
1824056	1598	1	0	1600	3	0
1824076	1599	0	0	1601	2	0
1824079	1598	1	0	1602	1	0
1824096	1598	1	0	1602	1	0
1824117	1594	5	0	1599	4	0
1824132	1582	17	0	1589	14	0
1824136	1592	7	0	1600	3	0
1824141	1583	16	0	1589	14	0
1824144	1592	7	0	1597	6	0
1824150	596	712	291	634	693	276
1824187	1598	1	0	1600	3	0
1824188	1463	130	6	1448	145	10
1824213	1596	3	0	1600	3	0
1824214	1595	4	0	1599	4	0
1824217	1596	3	0	1602	1	0
1824242	1595	4	0	1597	6	0
1824244	1593	6	0	1600	3	0
1824246	1592	7	0	1600	3	0
1824248	1583	16	0	1593	10	0
1824258	1594	5	0	1601	2	0
1824357	1006	517	76	1016	510	77
1824424	1594	5	0	1596	7	0
1824475	1519	80	0	1539	64	0
1824482	1591	8	0	1600	3	0
1824489	1590	9	0	1597	6	0
1824500	1591	8	0	1597	6	0
1824502	1579	20	0	1589	14	0
1824542	1599	0	0	1601	2	0
1824660	982	537	80	1002	523	78
1824663	1461	132	6	1449	145	9
1824679	1598	1	0	1602	1	0
1824718	1591	8	0	1599	4	0
1824736	1597	2	0	1602	1	0
1824738	1597	2	0	1602	1	0
1824739	1597	2	0	1602	1	0
1824746	1598	1	0	1602	1	0
1824749	1598	1	0	1602	1	0
1824750	1598	1	0	1600	3	0
1824752	1597	2	0	1602	1	0
1824766	1596	3	0	1600	3	0
1824768	1597	2	0	1601	2	0
1824773	1598	1	0	1601	2	0
1824775	1599	0	0	1601	2	0
1824787	1595	4	0	1602	1	0
1824789	1573	26	0	1598	5	0
1824792	1560	39	0	1569	32	2
1824805	1594	5	0	1601	2	0
1824807	1596	3	0	1602	1	0
1824810	1596	3	0	1602	1	0
1824824	1585	14	0	1596	7	0
1824826	1595	4	0	1600	3	0
1824829	1138	417	44	1169	388	46
1824829	1586	13	0	1595	8	0
1824836	1572	27	0	1587	16	0
1824837	1598	1	0	1602	1	0
1824847	1581	18	0	1594	9	0
1824882	1598	1	0	1602	1	0
1824884	1597	2	0	1601	2	0
1824888	1598	1	0	1602	1	0
1824889	1598	1	0	1602	1	0
1824901	1593	6	0	1595	8	0
1824905	1597	2	0	1602	1	0
1824908	1590	9	0	1593	10	0
1824913	1591	8	0	1594	9	0
1824926	1461	132	6	1447	147	9
1824953	1593	6	0	1601	2	0
1824958	1583	16	0	1588	15	0
1824959	1599	0	0	1598	5	0
1824963	1594	5	0	1602	1	0
1824978	1596	3	0	1601	2	0
1824979	1573	26	0	1589	14	0
1824979	1595	4	0	1602	1	0
1824979	1594	5	0	1601	2	0
1824981	1599	0	0	1601	2	0
1824998	1597	2	0	1601	2	0
1825003	1508	91	0	1523	80	0
1825003	1596	3	0	1600	3	0
1825010	1597	2	0	1601	2	0
1825018	1498	101	0	1528	75	0
1825021	1597	2	0	1601	2	0
1825027	1317	263	19	1353	236	14
1825061	1595	4	0	1596	7	0
1825063	1598	1	0	1602	1	0
1825069	1560	39	0	1577	26	0
1825094	1597	2	0	1599	4	0
1825116	1551	48	0	1555	48	0
1825120	1587	12	0	1594	9	0
1825120	1597	2	0	1601	2	0
1825122	1595	4	0	1602	1	0
1825127	1597	2	0	1601	2	0
1825127	1595	4	0	1602	1	0
1825132	1353	228	18	1335	256	12
1825152	1556	43	0	1567	36	0
1825153	1578	21	0	1584	19	0
1825170	1590	9	0	1592	11	0
1825172	1596	3	0	1598	5	0
1825172	1594	5	0	1598	5	0
1825176	1595	4	0	1601	2	0
1825179	1580	19	0	1584	19	0
1825179	1596	3	0	1600	3	0
1825181	1598	1	0	1602	1	0
1825182	1574	25	0	1578	25	0
1825184	1598	1	0	1602	1	0
1825185	1573	26	0	1580	23	0
1825190	1565	34	0	1569	34	0
1825204	1599	0	0	1601	2	0
1825210	1599	0	0	1601	2	0
1825221	1596	3	0	1602	1	0
1825222	1589	10	0	1593	10	0
1825225	1588	11	0	1593	10	0
1825228	1580	19	0	1583	20	0
1825228	1595	4	0	1601	2	0
1825230	1595	4	0	1601	2	0
1825230	1584	15	0	1595	8	0
1825232	1584	15	0	1595	8	0
1825237	1584	15	0	1595	8	0
1825238	1579	20	0	1584	19	0
1825240	1583	16	0	1595	8	0
1825243	1583	16	0	1587	16	0
1825251	1585	14	0	1595	8	0
1825259	1588	11	0	1601	2	0
1825270	1593	6	0	1600	3	0
1825273	1579	20	0	1573	30	0
1825276	1591	8	0	1594	9	0
1825281	1578	21	0	1571	32	0
1825283	1575	24	0	1570	33	0
1825284	1582	17	0	1596	7	0
1825284	1592	7	0	1597	6	0
1825286	1591	8	0	1600	3	0
1825287	1572	27	0	1567	36	0
1825288	1590	9	0	1599	4	0
1825295	1522	77	0	1528	75	0
1825297	1587	12	0	1599	4	0
1825298	1522	77	0	1530	73	0
1825309	1530	69	0	1534	69	0
1825309	1593	6	0	1601	2	0
1825310	1523	76	0	1534	69	0
1825318	1598	1	0	1601	1	1
1825319	1357	218	24	1356	230	17
1825319	1594	5	0	1600	1	2
1825326	1581	18	0	1579	24	0
1825327	1582	17	0	1579	24	0
1825334	1590	9	0	1592	11	0
1825334	1596	3	0	1601	0	2
1825335	1591	8	0	1593	10	0
1825337	1133	405	61	1093	428	82
1825339	1596	3	0	1600	3	0
1825359	1597	2	0	1603	0	0
1825407	1587	12	0	1590	12	1
1825491	1582	17	0	1594	9	0
1825498	1586	13	0	1593	10	0
1825511	1582	17	0	1594	9	0
1825528	1541	47	11	1558	38	7
1825533	1597	2	0	1601	2	0
1825533	1591	8	0	1597	6	0
1825549	1594	5	0	1599	4	0
1825556	1466	126	7	1447	147	9
1825591	1599	0	0	1600	3	0
1825611	1432	153	14	1423	171	9
1825616	1493	106	0	1517	86	0
1825616	1598	1	0	1601	2	0
1825626	1598	1	0	1601	2	0
1825628	1494	105	0	1515	88	0
1825629	1599	0	0	1601	2	0
1825641	1522	77	0	1536	67	0
1825649	1535	64	0	1538	65	0
1825656	1551	48	0	1555	48	0
1825665	1569	30	0	1573	30	0
1825677	1598	1	0	1602	1	0
1825694	1598	1	0	1601	2	0
1825697	1596	3	0	1599	4	0
1825698	1594	5	0	1601	2	0
1825710	1582	17	0	1586	17	0
1825722	1597	2	0	1602	1	0
1825750	1593	6	0	1598	5	0
1825750	1598	0	1	1603	0	0
1825774	1596	3	0	1601	2	0
1825781	1550	49	0	1574	29	0
1825788	1548	51	0	1568	35	0
1825792	1563	36	0	1583	20	0
1825793	1563	36	0	1583	20	0
1825799	1569	30	0	1585	18	0
1825801	1571	28	0	1580	23	0
1825806	1580	19	0	1585	18	0
1825806	1596	3	0	1602	1	0
1825813	1586	13	0	1591	12	0
1825813	1597	2	0	1600	3	0
1825823	1594	4	1	1599	4	0
1825855	1590	9	0	1596	7	0
1825871	1589	10	0	1587	16	0
1825915	1595	4	0	1601	2	0
1825915	1598	1	0	1602	1	0
1825978	1588	10	1	1596	7	0
1825982	1588	10	1	1596	7	0
1826031	1534	65	0	1550	53	0
1826035	1598	1	0	1601	2	0
1826064	1598	1	0	1601	2	0
1826102	1595	4	0	1603	0	0
1826103	1591	8	0	1597	6	0
1826105	1591	8	0	1597	6	0
1826110	1593	6	0	1599	4	0
1826164	1598	1	0	1602	1	0
1826190	1598	1	0	1602	1	0
1826216	1579	18	2	1582	16	5
1826229	1598	1	0	1602	1	0
1826256	1587	12	0	1592	11	0
1826257	1593	6	0	1595	8	0
1826260	1593	6	0	1595	8	0
1826265	1595	4	0	1601	2	0
1826266	1583	16	0	1594	9	0
1826267	1596	3	0	1600	3	0
1826274	1595	4	0	1601	2	0
1826284	1581	16	2	1579	23	1
1826289	1583	16	0	1583	20	0
1826314	1594	5	0	1601	2	0
1826345	1597	2	0	1599	3	1
1826369	1586	13	0	1594	9	0
1826373	1586	13	0	1596	7	0
1826375	1557	40	2	1577	21	5
1826377	1590	7	2	1600	2	1
1826379	1590	7	2	1600	2	1
1826381	1596	3	0	1602	1	0
1826382	1586	12	1	1585	17	1
1826382	1593	6	0	1590	12	1
1826386	1596	2	1	1602	1	0
1826388	1592	7	0	1588	14	1
1826388	1587	11	1	1588	14	1
1826388	1572	24	3	1585	14	4
1826389	1583	14	2	1596	6	1
1826393	1590	8	1	1598	4	1
1826396	1590	8	1	1598	4	1
1826411	1597	2	0	1602	1	0
1826441	1590	8	1	1592	7	4
1826443	1591	7	1	1593	6	4
1826445	1596	3	0	1600	3	0
1826466	1595	4	0	1598	5	0
1826482	1593	6	0	1599	4	0
1826482	1598	1	0	1602	1	0
1826487	1599	0	0	1601	2	0
1826489	1599	0	0	1601	2	0
1826499	1582	16	1	1595	8	0
1826505	1582	16	1	1595	8	0
1826506	1582	16	1	1595	8	0
1826510	1580	18	1	1593	10	0
1826510	1596	3	0	1597	6	0
1826520	1595	4	0	1600	3	0
1826520	1583	15	1	1593	10	0
1826553	1573	23	3	1563	39	1
1826553	1591	8	0	1595	8	0
1826559	1593	6	0	1598	5	0
1826575	1598	1	0	1598	5	0
1826575	1597	2	0	1600	3	0
1826581	1525	67	7	1516	81	6
1826581	1598	1	0	1600	3	0
1826593	1193	351	55	1220	325	58
1826593	1598	0	1	1603	0	0
1826594	1595	4	0	1599	4	0
1826596	1597	2	0	1603	0	0
1826601	1594	5	0	1597	6	0
1826602	1594	5	0	1598	5	0
1826605	1594	5	0	1597	6	0
1826610	1446	137	16	1439	150	14
1826612	1597	2	0	1600	3	0
1826617	1593	6	0	1598	5	0
1826631	1528	58	13	1535	58	10
1826632	1560	36	3	1562	37	4
1826633	1549	47	3	1554	45	4
1826656	1597	1	1	1603	0	0
1826659	1593	5	1	1596	7	0
1826660	1593	5	1	1597	6	0
1826663	1594	5	0	1597	6	0
1826669	1593	6	0	1597	6	0
1826670	1598	1	0	1600	3	0
1826675	1573	26	0	1577	26	0
1826676	1579	20	0	1585	18	0
1826680	1579	20	0	1585	18	0
1826683	1580	19	0	1585	18	0
1826690	1596	3	0	1601	2	0
1826698	1598	1	0	1601	2	0
1826711	1597	2	0	1602	1	0
1826717	1594	5	0	1599	4	0
1826718	1597	2	0	1601	2	0
1826721	1597	2	0	1602	1	0
1826727	1594	5	0	1596	7	0
1826729	1596	3	0	1597	6	0
1826730	1598	1	0	1600	3	0
1826735	1595	4	0	1603	0	0
1826735	1595	4	0	1603	0	0
1826744	1598	1	0	1602	1	0
1826745	1597	2	0	1601	2	0
1826748	1596	3	0	1603	0	0
1826768	1402	186	11	1385	200	18
1826774	1469	120	10	1444	143	16
1826776	1598	1	0	1595	8	0
1826779	1468	121	10	1442	145	16
1826785	1594	5	0	1597	6	0
1826788	1598	1	0	1602	1	0
1826793	1599	0	0	1601	2	0
1826798	1509	88	2	1527	75	1
1826802	1592	7	0	1592	11	0
1826802	1517	78	4	1529	73	1
1826820	1563	35	1	1577	24	2
1826826	1531	66	2	1545	57	1
1826834	1523	74	2	1538	64	1
1826843	1533	64	2	1545	57	1
1826844	1533	64	2	1547	55	1
1826851	1532	65	2	1546	56	1
1826856	1120	436	43	1159	395	49
1826856	1533	63	3	1547	55	1
1826860	1533	63	3	1547	55	1
1826864	1593	6	0	1600	3	0
1826868	1584	15	0	1584	19	0
1826896	1452	136	11	1434	151	18
1826972	1598	1	0	1600	3	0
1826978	1452	136	11	1431	154	18
1827038	1593	6	0	1596	7	0
1827083	1590	9	0	1596	7	0
1827084	1598	1	0	1602	1	0
1827084	1599	0	0	1601	2	0
1827085	1597	1	1	1603	0	0
1827122	1597	2	0	1597	6	0
1827122	1597	2	0	1602	1	0
1827134	1597	2	0	1597	6	0
1827137	1597	2	0	1598	5	0
1827146	1597	2	0	1598	5	0
1827148	1597	2	0	1600	3	0
1827151	1598	1	0	1599	4	0
1827157	1598	1	0	1599	4	0
1827169	1598	1	0	1600	3	0
1827170	1599	0	0	1601	2	0
1827185	1597	2	0	1600	3	0
1827186	1596	3	0	1602	1	0
1827193	1598	1	0	1602	1	0
1827202	1598	1	0	1602	1	0
1827237	1597	2	0	1600	3	0
1827290	1598	1	0	1601	2	0
1827370	1595	4	0	1602	1	0
1827450	1595	4	0	1599	4	0
1827451	1429	159	11	1418	177	8
1827471	1092	451	56	1052	494	57
1827488	1595	4	0	1602	1	0
1827522	1470	118	11	1453	136	14
1827610	1598	1	0	1601	2	0
1827624	1578	21	0	1584	17	2
1827674	1303	269	27	1270	302	31
1827726	1598	1	0	1602	1	0
1827730	1598	1	0	1599	4	0
1827788	1306	267	26	1270	301	32
1827790	1590	9	0	1593	10	0
1827791	1598	1	0	1601	2	0
1827804	1410	178	11	1395	198	10
1827806	1292	287	20	1333	251	19
1827807	1596	3	0	1601	2	0
1827808	1597	2	0	1602	1	0
1827818	1427	161	11	1413	182	8
1827828	1556	42	1	1575	27	1
1827838	1555	43	1	1559	43	1
1827848	1316	264	19	1276	298	29
1827848	1584	14	1	1595	8	0
1827870	1597	2	0	1602	1	0
1827886	1598	1	0	1602	1	0
1827897	1305	268	26	1270	302	31
1827905	1305	268	26	1270	302	31
1827907	1305	268	26	1270	302	31
1827907	1585	13	1	1584	19	0
1827910	1305	268	26	1270	302	31
1827913	1598	1	0	1601	2	0
1827914	1305	268	26	1270	302	31
1827915	1305	268	26	1270	302	31
1827919	1305	268	26	1270	302	31
1827971	1597	2	0	1601	2	0
1828011	1419	168	12	1408	187	8
1828011	1593	6	0	1602	1	0
1828041	1595	4	0	1602	1	0
1828135	1575	24	0	1586	17	0
1828322	1597	2	0	1603	0	0
1828414	1108	433	58	1138	409	56
1828502	1593	6	0	1599	4	0
1828512	1598	1	0	1602	1	0
1828513	1590	9	0	1600	3	0
1828602	1597	2	0	1598	5	0
1828612	1597	2	0	1600	3	0
1828622	1595	4	0	1600	3	0
1828642	1582	17	0	1582	21	0
1828655	1599	0	0	1601	2	0
1828744	812	631	156	822	610	171
1828748	812	631	156	822	610	171
1828750	812	631	156	822	610	171
1828763	1585	14	0	1594	9	0
1828833	1579	20	0	1583	20	0
1828834	1552	47	0	1552	51	0
1828918	812	631	156	821	610	172
1828937	812	631	156	821	610	172
1828952	1598	1	0	1602	1	0
1828975	1597	2	0	1603	0	0
1829014	1598	1	0	1602	1	0
1829220	1406	183	10	1366	225	12
1829347	1055	483	61	1096	455	52
1829347	1557	41	1	1573	29	1
1829347	1497	92	10	1495	102	6
1829347	1539	58	2	1556	43	4
1829351	1588	11	0	1593	10	0
1829352	1591	8	0	1593	10	0
1829389	1598	1	0	1601	2	0
1829436	1598	1	0	1602	1	0
1829443	1598	1	0	1598	5	0
1829459	1497	98	4	1514	86	3
1829470	1586	13	0	1590	13	0
1829475	1594	5	0	1603	0	0
1829527	1594	5	0	1592	11	0
1829527	1598	1	0	1602	1	0
1829560	1598	1	0	1602	1	0
1829579	1598	1	0	1601	2	0
1829652	1596	3	0	1603	0	0
1829653	1585	14	0	1590	13	0
1829664	1597	2	0	1601	2	0
1829669	1598	1	0	1601	2	0
1829688	1576	22	1	1571	31	1
1829766	1589	10	0	1598	5	0
1829810	1598	1	0	1601	2	0
1829821	1597	2	0	1602	1	0
1829923	1581	18	0	1578	25	0
1829925	806	637	156	818	612	173
1830078	1597	2	0	1602	1	0
1830151	1597	2	0	1600	3	0
1830152	806	637	156	819	611	173
1830205	1481	116	2	1487	115	1
1830213	1579	20	0	1583	20	0
1830233	1564	35	0	1576	27	0
1830289	1516	78	5	1513	86	4
1830306	1461	132	6	1445	149	9
1830335	1597	2	0	1600	3	0
1830354	1591	8	0	1593	10	0
1830361	1595	4	0	1601	2	0
1830381	1589	10	0	1590	12	1
1830388	1599	0	0	1601	2	0
1830415	1598	1	0	1602	1	0
1830439	1597	2	0	1603	0	0
1830464	1456	138	5	1432	167	4
1830466	1508	86	5	1525	73	5
1830466	1107	450	42	1155	401	47
1830466	1451	142	6	1468	122	13
1830466	1457	132	10	1474	120	9
1830466	1489	97	13	1462	128	13
1830478	1585	14	0	1582	21	0
1830482	1584	15	0	1580	23	0
1830487	1464	129	6	1448	147	8
1830487	1597	2	0	1600	3	0
1830493	1215	350	34	1237	327	39
1830493	1597	2	0	1602	1	0
1830498	1598	1	0	1596	7	0
1830504	1597	2	0	1603	0	0
1830507	1596	3	0	1599	4	0
1830508	1414	176	9	1376	216	11
1830508	1590	9	0	1592	10	1
1830508	1592	7	0	1584	19	0
1830508	1573	25	1	1584	18	1
1830508	1586	13	0	1593	10	0
1830508	1579	19	1	1580	23	0
1830519	1324	250	25	1283	294	26
1830566	1598	1	0	1602	1	0
1830596	1570	29	0	1582	21	0
1830686	1598	1	0	1602	1	0
1830734	1593	6	0	1600	3	0
1830747	1327	247	25	1284	293	26
1830775	1597	2	0	1603	0	0
1830800	1582	17	0	1583	20	0
1830879	1598	1	0	1601	2	0
1830885	1311	258	30	1271	301	31
1830897	1596	3	0	1602	1	0
1830910	817	631	151	826	609	168
1830927	1597	2	0	1603	0	0
1830952	1597	2	0	1603	0	0
1830955	1597	2	0	1603	0	0
1831027	1244	308	47	1226	317	60
1831028	1244	308	47	1226	317	60
1831126	1598	1	0	1602	1	0
1831143	1592	7	0	1601	1	1
1831161	1596	3	0	1603	0	0
1831203	1243	309	47	1223	320	60
1831303	1209	356	34	1221	338	44
1831303	1481	113	5	1498	102	3
1831303	1244	308	47	1222	322	59
1831330	1216	349	34	1233	327	43
1831337	1598	1	0	1600	3	0
1831349	1518	78	3	1533	65	5
1831350	1598	1	0	1602	1	0
1831374	1599	0	0	1601	2	0
1831400	1585	14	0	1590	13	0
1831411	1592	6	1	1594	9	0
1831459	1598	1	0	1602	1	0
1831482	1243	309	47	1223	320	60
1831555	1598	1	0	1601	2	0
1831563	1597	2	0	1602	1	0
1831564	1243	309	47	1223	320	60
1831601	1598	1	0	1602	1	0
1831611	896	586	117	885	582	136
1831611	1596	3	0	1601	2	0
1831621	1243	309	47	1224	319	60
1831666	1216	349	34	1233	326	44
1831696	1242	310	47	1222	320	61
1831699	1599	0	0	1601	2	0
1831722	1553	44	2	1563	37	3
1831759	1243	309	47	1223	320	60
1831760	1243	309	47	1223	320	60
1831793	1598	1	0	1601	2	0
1831859	1243	309	47	1223	319	61
1831872	1599	0	0	1601	2	0
1831940	1243	309	47	1223	320	60
1831986	1243	309	47	1223	320	60
1832022	1596	3	0	1602	1	0
1832028	1585	14	0	1594	9	0
1832057	1597	2	0	1602	1	0
1832067	1597	2	0	1603	0	0
1832106	1595	4	0	1591	12	0
1832113	1242	310	47	1223	320	60
1832241	1597	2	0	1603	0	0
1832244	1597	2	0	1600	3	0
1832248	1597	2	0	1603	0	0
1832265	1310	259	30	1268	304	31
1832276	1599	0	0	1601	2	0
1832301	1444	137	18	1459	120	24
1832346	1595	4	0	1599	4	0
1832350	1595	4	0	1597	6	0
1832372	1595	4	0	1600	3	0
1832379	1596	3	0	1600	3	0
1832384	1597	2	0	1595	8	0
1832479	1599	0	0	1601	2	0
1832485	1599	0	0	1601	2	0
1832508	1555	43	1	1560	42	1
1832509	1444	137	18	1459	120	24
1832572	1518	78	3	1534	64	5
1832612	1440	142	17	1460	119	24
1832616	1592	7	0	1603	0	0
1832638	1442	140	17	1460	119	24
1832645	1597	2	0	1603	0	0
1832764	1597	2	0	1603	0	0
1832772	619	671	309	672	632	299
1832789	1597	2	0	1602	1	0
1832803	1594	4	1	1597	6	0
1832804	1596	3	0	1603	0	0
1832822	1542	54	3	1555	46	2
1832824	1366	221	12	1394	196	13
1832835	1577	22	0	1581	21	1
1832840	1217	348	34	1239	321	43
1832869	1217	348	34	1239	321	43
1832871	1586	13	0	1592	11	0
1832878	1595	4	0	1601	2	0
1832888	1433	148	18	1451	128	24
1832921	1217	348	34	1238	322	43
1832947	1475	118	6	1495	104	4
1833115	1598	1	0	1602	1	0
1833135	1216	349	34	1239	322	42
1833153	1214	351	34	1236	323	44
1833163	1598	1	0	1602	1	0
1833173	1215	350	34	1239	320	44
1833183	1598	1	0	1601	2	0
1833194	1216	349	34	1239	320	44
1833209	1532	64	3	1543	58	2
1833235	1598	1	0	1601	2	0
1833437	980	520	99	1007	509	87
1833452	1475	118	6	1495	104	4
1833531	1561	37	1	1538	64	1
1833560	1598	1	0	1602	1	0
1833613	1030	486	83	1068	463	72
1833664	1599	0	0	1601	2	0
1833672	880	540	179	920	516	167
1833685	880	541	178	921	514	168
1833707	1404	170	25	1432	131	40
1833743	1598	1	0	1602	1	0
1833744	1599	0	0	1601	2	0
1833833	1577	22	0	1582	19	2
1833839	1473	119	7	1498	102	3
1833861	1598	1	0	1599	4	0
1833862	1587	12	0	1589	14	0
1833880	1595	4	0	1600	3	0
1833950	1580	19	0	1583	20	0
1834134	1597	2	0	1603	0	0
1834156	1596	3	0	1603	0	0
1834197	1597	2	0	1602	1	0
1834202	1397	194	8	1412	182	9
1834232	1597	2	0	1603	0	0
1834244	1565	34	0	1578	25	0
1834391	1326	247	26	1355	229	19
1834427	1561	37	1	1571	29	3
1834433	1598	1	0	1602	1	0
1834437	1047	485	67	1067	459	77
1834445	1597	2	0	1603	0	0
1834448	1553	44	2	1562	40	1
1834477	1590	9	0	1600	3	0
1834482	1559	39	1	1568	32	3
1834489	1597	2	0	1603	0	0
1834491	1599	0	0	1601	2	0
1834492	1250	317	32	1272	298	33
1834492	1582	16	1	1585	17	1
1834492	1596	2	1	1597	6	0
1834494	1296	264	39	1319	239	45
1834494	1457	123	19	1465	119	19
1834495	1558	41	0	1565	38	0
1834495	1599	0	0	1601	2	0
1834499	1559	40	0	1563	40	0
1834499	1597	2	0	1602	1	0
1834534	1582	17	0	1584	18	1
1834536	1597	2	0	1598	5	0
1834538	1597	2	0	1598	5	0
1834540	1575	24	0	1587	16	0
1834542	1575	24	0	1587	16	0
1834544	1593	6	0	1595	7	1
1834545	1589	10	0	1596	7	0
1834546	1598	1	0	1602	1	0
1834546	1593	6	0	1595	7	1
1834548	1593	6	0	1598	4	1
1834549	1580	18	1	1584	18	1
1834550	1593	6	0	1598	4	1
1834551	1575	24	0	1581	20	2
1834552	1586	13	0	1596	7	0
1834554	1586	13	0	1596	7	0
1834557	1553	44	2	1557	44	2
1834557	1535	63	1	1552	45	6
1834557	1599	0	0	1601	2	0
1834557	1597	2	0	1598	5	0
1834558	1597	2	0	1603	0	0
1834559	1574	25	0	1574	29	0
1834559	1568	30	1	1581	22	0
1834559	1582	17	0	1577	26	0
1834559	1584	14	1	1596	7	0
1834560	1559	39	1	1566	36	1
1834560	1587	12	0	1593	10	0
1834560	1585	13	1	1600	3	0
1834560	1582	17	0	1576	27	0
1834560	1595	4	0	1601	2	0
1834570	1519	70	10	1524	76	3
1834574	1598	1	0	1602	1	0
1834576	1460	128	11	1485	99	19
1834576	1580	17	2	1589	14	0
1834581	1519	69	11	1523	77	3
1834583	1577	22	0	1594	8	1
1834591	1596	3	0	1603	0	0
1834596	1598	1	0	1602	1	0
1834598	1157	400	42	1186	371	46
1834598	1562	37	0	1572	31	0
1834598	1597	2	0	1603	0	0
1834598	1590	9	0	1601	2	0
1834611	1595	4	0	1598	5	0
1834621	1595	4	0	1599	4	0
1834631	1598	1	0	1602	1	0
1834633	1499	93	7	1520	76	7
1834633	1599	0	0	1601	2	0
1834642	1590	9	0	1600	3	0
1834653	1592	6	1	1602	1	0
1834658	1480	109	10	1490	100	13
1834683	1597	2	0	1602	1	0
1834685	1587	12	0	1588	15	0
1834689	1591	8	0	1597	6	0
1834705	1595	4	0	1600	3	0
1834717	1597	2	0	1603	0	0
1834747	734	651	214	758	634	211
1834747	1597	2	0	1602	1	0
1834748	1598	1	0	1601	2	0
1834752	1509	87	3	1527	74	2
1834753	1598	1	0	1601	2	0
1834762	1598	1	0	1600	3	0
1834772	1479	109	11	1482	109	12
1834837	1211	353	35	1231	331	41
1834853	1597	2	0	1603	0	0
1834867	1596	3	0	1600	3	0
1834935	729	645	225	741	632	230
1835023	1598	1	0	1599	4	0
1835049	1478	110	11	1484	107	12
1835069	460	722	417	499	700	404
1835077	1597	2	0	1601	2	0
1835093	1598	1	0	1600	3	0
1835159	1571	28	0	1572	31	0
1835265	933	567	99	966	546	91
1835306	1598	1	0	1602	1	0
1835425	370	773	456	361	780	462
1835479	1596	3	0	1600	3	0
1835479	1563	35	1	1568	33	2
1835481	1544	54	1	1557	44	2
1835481	1542	56	1	1556	44	3
1835481	1580	18	1	1577	25	1
1835481	1587	12	0	1584	19	0
1835561	1599	0	0	1601	2	0
1835578	1591	8	0	1597	6	0
1835579	1592	7	0	1599	4	0
1835587	918	586	95	963	544	96
1835645	1598	1	0	1598	5	0
1835698	1556	42	1	1573	30	0
1835709	1487	107	5	1487	112	4
1835709	1596	3	0	1599	4	0
1835735	1598	1	0	1602	1	0
1835740	1598	1	0	1601	2	0
1835794	1597	2	0	1603	0	0
1835838	1514	80	5	1501	96	6
1835903	1575	22	2	1589	14	0
1835921	1596	3	0	1603	0	0
1835934	1599	0	0	1600	3	0
1835936	1596	3	0	1602	1	0
1836007	974	536	89	925	566	112
1836024	147	521	931	130	555	918
1836047	1597	2	0	1603	0	0
1836105	1597	2	0	1602	1	0
1836132	1578	21	0	1585	18	0
1836133	1591	8	0	1601	2	0
1836161	990	521	88	943	547	113
1836213	1596	3	0	1598	5	0
1836233	1569	30	0	1573	28	2
1836244	1521	76	2	1498	101	4
1836245	1202	353	44	1213	356	34
1836249	1597	2	0	1602	1	0
1836252	1598	1	0	1598	5	0
1836264	1599	0	0	1601	2	0
1836300	1593	5	1	1596	7	0
1836319	1589	10	0	1593	10	0
1836363	1598	1	0	1602	1	0
1836368	1588	11	0	1585	17	1
1836371	1474	112	13	1496	97	10
1836433	1599	0	0	1601	2	0
1836447	1597	2	0	1603	0	0
1836470	1596	3	0	1599	4	0
1836490	1597	1	1	1602	1	0
1836556	1550	47	2	1566	37	0
1836557	1329	255	15	1341	254	8
1836558	607	741	251	558	768	277
1836558	1546	52	1	1559	43	1
1836558	1440	155	4	1412	183	8
1836558	1589	10	0	1598	5	0
1836576	1569	30	0	1573	28	2
1836640	1596	3	0	1603	0	0
1836678	1598	1	0	1598	5	0
1836701	1598	1	0	1601	2	0
1836738	1598	1	0	1599	4	0
1836739	1597	2	0	1602	1	0
1836748	1538	61	0	1552	51	0
1836748	965	543	91	921	567	115
1836748	985	506	108	985	506	112
1836748	1534	64	1	1546	55	2
1836748	1598	1	0	1602	1	0
1836751	985	506	108	984	507	112
1836752	967	541	91	923	566	114
1836754	1597	2	0	1603	0	0
1836779	1598	1	0	1602	1	0
1836784	1596	3	0	1599	4	0
1836838	1591	8	0	1595	8	0
1836838	1597	2	0	1602	1	0
1836844	560	749	290	495	786	322
1836876	1584	15	0	1587	16	0
1836882	1598	1	0	1602	1	0
1836992	588	736	275	540	765	298
1837004	1580	19	0	1591	12	0
1837092	1579	20	0	1577	26	0
1837098	1598	1	0	1602	1	0
1837108	1550	49	0	1545	58	0
1837113	1597	2	0	1601	2	0
1837117	1592	7	0	1599	4	0
1837122	1568	31	0	1581	22	0
1837123	1593	6	0	1597	6	0
1837134	1581	18	0	1579	24	0
1837145	1595	4	0	1600	3	0
1837146	1597	2	0	1601	2	0
1837156	1597	2	0	1602	1	0
1837169	1598	1	0	1595	8	0
1837240	1598	1	0	1601	2	0
1837263	1599	0	0	1601	2	0
1837284	1598	1	0	1601	2	0
1837304	1577	19	3	1579	20	4
1837333	1571	25	3	1589	11	3
1837335	1596	3	0	1601	2	0
1837400	1595	3	1	1596	7	0
1837404	1592	6	1	1593	10	0
1837413	1539	50	10	1544	51	8
1837481	1573	26	0	1584	18	1
1837519	1591	7	1	1601	2	0
1837526	1595	4	0	1601	2	0
1837552	1588	11	0	1588	15	0
1837557	1563	34	2	1579	22	2
1837576	1597	2	0	1603	0	0
1837580	1597	2	0	1599	4	0
1837600	1595	4	0	1603	0	0
1837618	1588	11	0	1592	11	0
1837624	1596	3	0	1600	3	0
1837629	1583	16	0	1588	15	0
1837683	1581	18	0	1593	9	1
1837725	1590	8	1	1594	9	0
1837727	1594	5	0	1596	7	0
1837746	1597	2	0	1597	6	0
1837766	1581	18	0	1585	18	0
1837867	1363	226	10	1367	222	14
1837920	1598	1	0	1601	2	0
1837983	1598	1	0	1600	3	0
1837988	1595	4	0	1599	4	0
1838133	1569	30	0	1574	27	2
1838136	827	652	120	778	673	152
1838156	1599	0	0	1601	2	0
1838178	1592	7	0	1597	6	0
1838180	1518	77	4	1536	64	3
1838192	1597	2	0	1603	0	0
1838298	1569	30	0	1574	27	2
1838332	1555	42	2	1571	32	0
1838446	1519	77	3	1515	87	1
1838601	1597	2	0	1600	3	0
1838698	1598	1	0	1598	5	0
1838786	1210	348	41	1224	348	31
1838786	1598	1	0	1597	6	0
1838786	1599	0	0	1601	2	0
1838895	1595	4	0	1601	2	0
1838983	443	780	376	417	776	410
1839007	975	537	87	936	551	116
1839017	1590	9	0	1596	7	0
1839053	1598	1	0	1602	1	0
1839084	1581	17	1	1590	13	0
1839182	1597	2	0	1603	0	0
1839192	1568	30	1	1567	36	0
1839253	1466	129	4	1486	115	2
1839253	1536	61	2	1532	70	1
1839253	1593	6	0	1591	12	0
1839253	1504	93	2	1504	93	6
1839253	1591	7	1	1599	4	0
1839271	1597	2	0	1598	5	0
1839272	1555	41	3	1562	40	1
1839272	1598	1	0	1602	1	0
1839272	1595	4	0	1589	14	0
1839273	980	550	69	954	557	92
1839274	1169	386	44	1156	397	50
1839275	1449	139	11	1470	126	7
1839277	1594	5	0	1603	0	0
1839278	1585	13	1	1588	15	0
1839325	1570	29	0	1574	27	2
1839379	1598	1	0	1601	2	0
1839381	1598	1	0	1602	1	0
1839386	1595	4	0	1593	10	0
1839399	1526	71	2	1515	85	3
1839423	1598	1	0	1602	1	0
1839430	1569	30	0	1574	27	2
1839460	460	782	357	432	786	385
1839525	1597	2	0	1598	5	0
1839539	1572	27	0	1578	23	2
1839568	1597	2	0	1603	0	0
1839676	1598	1	0	1602	1	0
1839837	1597	2	0	1600	3	0
1839845	1533	64	2	1531	72	0
1839861	1595	4	0	1602	1	0
1839903	1581	18	0	1590	13	0
1840162	1598	1	0	1602	1	0
1840211	1598	1	0	1602	1	0
1840214	1598	1	0	1602	1	0
1840326	1595	4	0	1602	1	0
1840330	1596	3	0	1601	2	0
1840333	1595	4	0	1602	1	0
1840342	1570	29	0	1579	23	1
1840397	1549	48	2	1565	38	0
1840437	1559	38	2	1579	24	0
1840459	1584	15	0	1593	10	0
1840554	1581	17	1	1572	30	1
1840582	1592	7	0	1602	1	0
1840622	1598	1	0	1602	1	0
1840633	1597	2	0	1602	1	0
1840643	1569	30	0	1572	29	2
1840679	1599	0	0	1601	2	0
1840685	1597	2	0	1603	0	0
1840685	882	616	101	848	634	121
1840691	1598	1	0	1602	1	0
1840695	1455	136	8	1445	148	10
1840695	1598	1	0	1602	1	0
1840699	1447	143	9	1432	161	10
1840699	1096	445	58	1131	411	61
1840699	1598	1	0	1601	2	0
1840703	1294	289	16	1294	288	21
1840856	1599	0	0	1601	2	0
1840865	686	669	244	637	700	266
1840865	1380	207	12	1426	169	8
1840865	1487	109	3	1476	121	6
1840865	1594	5	0	1597	6	0
1840865	1360	194	45	1383	175	45
1840865	1578	21	0	1582	21	0
1841011	1594	5	0	1596	7	0
1841015	1589	10	0	1593	10	0
1841049	1567	32	0	1581	22	0
1841049	1597	2	0	1603	0	0
1841054	443	770	386	420	784	399
1841081	527	754	318	495	769	339
1841090	1589	10	0	1596	7	0
1841135	1598	1	0	1602	1	0
1841268	1591	8	0	1595	8	0
1841297	1598	1	0	1600	3	0
1841302	1588	11	0	1596	7	0
1841359	1598	1	0	1602	1	0
1841359	1597	2	0	1599	4	0
1841422	1598	1	0	1602	1	0
1841506	1593	6	0	1598	5	0
1841511	1596	3	0	1597	6	0
1841518	1597	2	0	1597	6	0
1841519	1597	2	0	1597	6	0
1841534	1598	1	0	1598	5	0
1841536	1597	2	0	1600	3	0
1841539	1597	2	0	1600	3	0
1841548	1596	3	0	1599	4	0
1841551	1596	3	0	1599	4	0
1841560	1114	422	63	1058	455	90
1841560	1374	196	29	1423	168	12
1841560	1472	118	9	1461	133	9
1841560	1324	242	33	1324	246	33
1841598	1598	1	0	1602	1	0
1841619	1595	4	0	1596	7	0
1841637	1598	1	0	1600	3	0
1841697	1597	2	0	1601	2	0
1841776	1597	2	0	1597	6	0
1841797	1598	1	0	1602	1	0
1841802	1598	1	0	1602	1	0
1841803	1598	1	0	1601	2	0
1841807	1599	0	0	1601	2	0
1841869	1596	3	0	1598	5	0
1841919	1559	38	2	1579	24	0
1842088	1461	125	13	1466	122	15
1842089	1461	125	13	1466	122	15
1842173	1596	3	0	1602	1	0
1842198	1598	1	0	1602	1	0
1842201	446	775	378	424	775	404
1842206	1597	2	0	1602	1	0
1842224	880	622	97	857	618	128
1842278	1596	3	0	1602	1	0
1842326	1553	46	0	1573	30	0
1842338	1557	40	2	1573	29	1
1842382	449	769	381	429	767	407
1842398	1597	2	0	1601	2	0
1842441	872	624	103	827	641	135
1842444	1597	2	0	1601	2	0
1842447	1599	0	0	1601	2	0
1842481	1585	14	0	1578	25	0
1842493	1594	5	0	1600	3	0
1842546	1579	20	0	1590	13	0
1842558	1569	27	3	1579	23	1
1842579	1599	0	0	1601	2	0
1842580	1585	14	0	1591	12	0
1842586	1559	38	2	1578	25	0
1842632	1597	2	0	1600	3	0
1842694	1599	0	0	1601	2	0
1842715	1559	39	1	1560	41	2
1842721	1595	4	0	1603	0	0
1842754	1588	11	0	1598	5	0
1842801	1596	3	0	1597	6	0
1842916	1593	6	0	1599	4	0
1843108	1597	2	0	1600	3	0
1843178	1598	1	0	1602	1	0
1843207	1556	42	1	1575	28	0
1843256	1592	7	0	1594	9	0
1843277	1535	63	1	1553	47	3
1843334	1598	1	0	1602	1	0
1843337	1585	14	0	1592	11	0
1843356	1546	50	3	1564	38	1
1843369	1597	2	0	1603	0	0
1843376	1599	0	0	1599	4	0
1843391	1596	3	0	1602	1	0
1843508	1546	50	3	1564	38	1
1843569	1330	254	15	1338	248	17
1843569	1578	21	0	1586	17	0
1843569	1457	128	14	1459	126	18
1843569	1599	0	0	1601	2	0
1843582	1598	1	0	1602	1	0
1843677	1555	41	3	1568	34	1
1843687	1578	21	0	1580	21	2
1843714	1597	2	0	1599	4	0
1843725	1583	16	0	1587	16	0
1843726	1570	27	2	1585	17	1
1843778	1599	0	0	1601	2	0
1843842	1599	0	0	1601	2	0
1843869	1597	2	0	1602	1	0
1843872	1598	1	0	1602	1	0
1843878	1598	1	0	1602	1	0
1843879	1597	2	0	1603	0	0
1843889	1578	21	0	1580	21	2
1843948	1596	3	0	1602	1	0
1843965	1595	4	0	1593	10	0
1843993	1598	1	0	1602	1	0
1844005	1599	0	0	1601	2	0
1844063	1570	29	0	1576	25	2
1844065	1562	36	1	1566	37	0
1844091	1583	16	0	1594	8	1
1844102	1596	3	0	1603	0	0
1844106	1507	87	5	1515	81	7
1844110	1596	3	0	1603	0	0
1844133	1547	51	1	1564	37	2
1844157	1593	6	0	1599	4	0
1844158	1448	146	5	1427	167	9
1844168	1596	3	0	1600	3	0
1844177	1579	20	0	1584	19	0
1844183	1593	6	0	1602	1	0
1844195	1599	0	0	1601	2	0
1844263	1599	0	0	1598	5	0
1844287	1595	4	0	1601	2	0
1844319	1597	2	0	1603	0	0
1844323	1586	13	0	1593	10	0
1844323	1597	2	0	1601	2	0
1844327	1594	5	0	1599	4	0
1844364	1595	4	0	1597	6	0
1844391	1598	1	0	1602	1	0
1844464	1381	205	13	1418	172	13
1844488	1570	28	1	1587	16	0
1844561	1582	17	0	1586	17	0
1844599	1598	1	0	1600	3	0
1844663	1599	0	0	1601	2	0
1844799	1597	2	0	1603	0	0
1844811	1598	1	0	1602	1	0
1844851	1597	2	0	1602	1	0
1844855	382	745	472	387	784	432
1844869	1594	5	0	1600	3	0
1844904	1464	125	10	1482	111	10
1844914	1593	6	0	1600	3	0
1844933	1582	16	1	1583	20	0
1845007	1594	5	0	1596	7	0
1845010	1598	1	0	1599	4	0
1845014	1598	1	0	1599	4	0
1845020	1172	373	54	1196	350	57
1845021	1171	374	54	1193	352	58
1845023	1172	373	54	1196	350	57
1845023	1598	1	0	1599	4	0
1845025	1171	374	54	1193	352	58
1845026	1174	371	54	1198	348	57
1845026	1597	2	0	1601	2	0
1845029	1598	1	0	1599	4	0
1845030	1172	373	54	1196	351	56
1845037	1251	318	30	1273	297	33
1845042	1266	306	27	1286	289	28
1845043	1597	2	0	1602	1	0
1845064	1282	288	29	1314	266	23
1845082	1420	163	16	1427	158	18
1845083	1598	1	0	1602	1	0
1845086	1598	1	0	1602	1	0
1845111	466	750	383	432	787	384
1845111	1564	35	0	1581	22	0
1845111	1467	124	8	1490	112	1
1845111	1592	7	0	1596	7	0
1845111	1598	1	0	1601	2	0
1845131	1598	1	0	1600	3	0
1845181	330	724	545	320	744	539
1845236	1540	58	1	1546	57	0
1845239	1559	40	0	1570	32	1
1845243	1531	67	1	1537	65	1
1845275	1538	59	2	1540	62	1
1845287	1595	3	1	1597	6	0
1845294	269	667	663	235	716	652
1845354	1568	30	1	1564	39	0
1845412	240	644	715	217	671	715
1845415	1596	3	0	1599	4	0
1845436	1597	2	0	1603	0	0
1845442	982	508	109	1022	491	90
1845467	1598	1	0	1602	1	0
1845474	1597	2	0	1603	0	0
1845547	1598	1	0	1602	1	0
1845566	1588	10	1	1591	12	0
1845576	1566	32	1	1569	34	0
1845583	1585	14	0	1597	6	0
1845604	1599	0	0	1601	2	0
1845613	796	604	199	869	579	155
1845625	1462	132	5	1466	131	6
1845632	1593	6	0	1595	8	0
1845644	1598	1	0	1602	1	0
1845659	1515	80	4	1544	56	3
1845683	1579	20	0	1589	14	0
1845692	1598	1	0	1601	2	0
1845692	1596	2	1	1602	1	0
1845702	1592	7	0	1594	9	0
1845704	1574	24	1	1572	30	1
1845704	1589	9	1	1591	11	1
1845704	1519	70	10	1513	78	12
1845704	1533	62	4	1546	51	6
1845704	1594	5	0	1597	6	0
1845705	1533	52	14	1545	53	5
1845706	1581	13	5	1589	12	2
1845707	1582	16	1	1583	19	1
1845708	1579	19	1	1578	25	0
1845708	1583	11	5	1581	16	6
1845708	1578	16	5	1573	25	5
1845708	1586	12	1	1590	11	2
1845708	1380	201	18	1385	202	16
1845743	629	664	306	617	680	306
1845759	1593	6	0	1600	3	0
1845789	1596	3	0	1599	4	0
1845791	1590	9	0	1590	13	0
1845806	1595	4	0	1600	3	0
1845812	1593	6	0	1594	9	0
1845813	611	758	230	628	754	221
1845820	1589	10	0	1592	11	0
1845844	1208	354	37	1163	391	49
1845856	1204	357	38	1158	396	49
1845862	1595	4	0	1600	3	0
1845906	1584	15	0	1587	16	0
1845924	1598	1	0	1602	1	0
1845934	1597	2	0	1603	0	0
1845955	1597	2	0	1602	1	0
1845960	1597	2	0	1596	7	0
1845963	1597	2	0	1596	7	0
1845966	1567	32	0	1569	32	2
1845971	1597	2	0	1596	7	0
1846009	1599	0	0	1601	2	0
1846010	1599	0	0	1599	4	0
1846150	1598	1	0	1602	1	0
1846175	1581	18	0	1591	12	0
1846176	1595	4	0	1599	4	0
1846180	1593	6	0	1597	6	0
1846182	1379	210	10	1397	195	11
1846194	1592	7	0	1601	1	1
1846203	1566	32	1	1583	19	1
1846219	1599	0	0	1601	2	0
1846220	1590	9	0	1601	2	0
1846226	1598	1	0	1602	1	0
1846349	1157	407	35	1186	373	44
1846369	1597	2	0	1603	0	0
1846437	1597	2	0	1600	3	0
1846471	1596	3	0	1603	0	0
1846471	1592	7	0	1601	1	1
1846474	1583	16	0	1584	17	2
1846683	1599	0	0	1599	4	0
1846690	1599	0	0	1601	2	0
1846749	1595	4	0	1599	4	0
1846855	1597	2	0	1603	0	0
1846874	1498	99	2	1513	87	3
1846887	1599	0	0	1599	4	0
1846924	1598	1	0	1602	1	0
1846934	1598	1	0	1602	1	0
1846940	1598	1	0	1602	1	0
1846967	1577	21	1	1591	12	0
1846971	1590	9	0	1600	3	0
1846974	1592	7	0	1595	8	0
1846982	1593	5	1	1602	1	0
1846995	1255	319	25	1222	345	36
1847025	1595	4	0	1603	0	0
1847042	900	563	136	873	600	130
1847047	1595	4	0	1603	0	0
1847059	1595	4	0	1603	0	0
1847124	1592	7	0	1600	2	1
1847316	1599	0	0	1601	2	0
1847317	1594	5	0	1595	8	0
1847334	1579	20	0	1589	14	0
1847344	1567	31	1	1582	21	0
1847345	1567	31	1	1582	21	0
1847368	1594	5	0	1600	3	0
1847477	1493	102	4	1494	103	6
1847484	1593	6	0	1597	6	0
1847562	1443	151	5	1463	133	7
1847562	1587	12	0	1589	13	1
1847563	1596	3	0	1599	4	0
1847627	1597	2	0	1601	2	0
1847665	1588	11	0	1601	2	0
1847672	1592	7	0	1600	2	1
1847698	1596	3	0	1603	0	0
1847786	1596	3	0	1592	11	0
1847816	1598	1	0	1601	2	0
1847864	1565	34	0	1584	19	0
1847864	1598	1	0	1602	1	0
1847923	1598	1	0	1602	1	0
1847943	1598	1	0	1602	1	0
1847949	1596	3	0	1597	5	1
1848011	1598	1	0	1602	1	0
1848060	1588	11	0	1592	11	0
1848095	1596	3	0	1597	6	0
1848109	1598	1	0	1602	1	0
1848109	1591	8	0	1589	14	0
1848142	1597	2	0	1599	4	0
1848164	1489	106	4	1492	104	7
1848164	1598	1	0	1602	1	0
1848208	1596	2	1	1600	3	0
1848240	1320	255	24	1345	243	15
1848248	1507	85	7	1496	97	10
1848312	1598	1	0	1601	2	0
1848317	616	739	244	584	746	273
1848325	1464	126	9	1485	111	7
1848362	1598	1	0	1602	1	0
1848375	1493	102	4	1494	102	7
1848413	1585	14	0	1591	12	0
1848523	1598	1	0	1600	3	0
1848524	1598	1	0	1600	3	0
1848582	1577	21	1	1576	26	1
1848592	1596	3	0	1599	4	0
1848622	1597	2	0	1603	0	0
1848647	1580	19	0	1583	20	0
1848683	1598	1	0	1602	1	0
1848719	1596	3	0	1602	1	0
1848833	1595	4	0	1599	4	0
1848836	1596	3	0	1603	0	0
1848871	1597	2	0	1602	1	0
1848897	1596	3	0	1602	1	0
1848943	1598	1	0	1602	1	0
1848947	1573	26	0	1586	17	0
1849019	1265	298	36	1319	253	31
1849027	1431	160	8	1460	138	5
1849039	1599	0	0	1601	2	0
1849063	1598	1	0	1599	4	0
1849148	1596	3	0	1601	2	0
1849153	1598	1	0	1600	3	0
1849154	121	487	991	112	515	976
1849202	1595	4	0	1602	1	0
1849261	1598	1	0	1602	1	0
1849275	1598	1	0	1601	2	0
1849279	1573	25	1	1589	14	0
1849280	1598	1	0	1602	1	0
1849307	1596	3	0	1600	3	0
1849426	646	725	228	613	739	251
1849428	1596	3	0	1597	5	1
1849457	1595	4	0	1599	4	0
1849458	1599	0	0	1601	2	0
1849475	1598	1	0	1602	1	0
1849479	1591	8	0	1598	5	0
1849485	1597	2	0	1603	0	0
1849523	1579	20	0	1576	27	0
1849534	1598	1	0	1602	1	0
1849535	1582	17	0	1585	16	2
1849547	1597	2	0	1600	3	0
1849586	1599	0	0	1601	2	0
1849601	1596	3	0	1598	5	0
1849613	1597	2	0	1600	3	0
1849692	1596	3	0	1601	2	0
1849719	1598	1	0	1602	1	0
1849804	1593	6	0	1597	6	0
1849823	1598	1	0	1602	1	0
1849826	1598	1	0	1602	1	0
1849867	1598	1	0	1600	3	0
1849889	1139	405	55	1194	359	50
1849896	1139	405	55	1194	359	50
1849957	1598	1	0	1600	3	0
1849986	1598	1	0	1602	1	0
1849989	1569	30	0	1580	23	0
1850022	1358	212	29	1343	239	21
1850023	1598	1	0	1601	2	0
1850043	1493	103	3	1497	99	7
1850051	1576	22	1	1583	19	1
1850086	1597	2	0	1602	1	0
1850089	1597	2	0	1602	1	0
1850123	1580	19	0	1589	14	0
1850183	1597	2	0	1602	1	0
1850186	1598	1	0	1602	1	0
1850189	1597	2	0	1600	3	0
1850196	1597	2	0	1600	3	0
1850210	1598	1	0	1600	3	0
1850241	1598	1	0	1602	1	0
1850253	1598	1	0	1602	1	0
1850289	1597	2	0	1600	3	0
1850298	1576	23	0	1588	15	0
1850316	1585	14	0	1583	19	1
1850316	1344	245	10	1380	206	17
1850316	1582	17	0	1596	7	0
1850316	1596	3	0	1603	0	0
1850319	1597	2	0	1602	1	0
1850440	905	549	145	870	578	155
1850440	1467	128	4	1475	124	4
1850440	1495	98	6	1522	72	9
1850440	1591	8	0	1595	8	0
1850440	1584	15	0	1592	11	0
1850440	1596	3	0	1599	4	0
1850457	1598	1	0	1602	1	0
1850525	1585	14	0	1591	12	0
1850609	1599	0	0	1601	2	0
1850626	1234	336	29	1214	349	40
1850628	1576	22	1	1573	29	1
1850633	1234	336	29	1214	349	40
1850641	1234	336	29	1214	349	40
1850643	1234	336	29	1214	349	40
1850653	1234	336	29	1214	349	40
1850656	1234	336	29	1214	349	40
1850658	1234	336	29	1214	349	40
1850667	1234	336	29	1214	349	40
1850668	1234	336	29	1214	349	40
1850703	1597	2	0	1603	0	0
1850710	1598	1	0	1602	1	0
1850713	1595	4	0	1597	6	0
1850764	1595	4	0	1602	1	0
1850806	1586	13	0	1592	11	0
1850923	1599	0	0	1601	2	0
1850939	1580	19	0	1579	24	0
1850947	629	734	236	592	750	261
1850980	1586	13	0	1591	12	0
1851104	1598	1	0	1601	2	0
1851152	1598	1	0	1602	1	0
1851210	1598	1	0	1601	2	0
1851270	1589	10	0	1601	2	0
1851299	1594	5	0	1601	2	0
1851331	1582	17	0	1591	12	0
1851336	1593	6	0	1596	7	0
1851340	1595	4	0	1602	1	0
1851369	1595	4	0	1599	4	0
1851434	1598	1	0	1602	1	0
1851451	1598	1	0	1601	2	0
1851487	1598	1	0	1601	2	0
1851488	1596	3	0	1602	1	0
1851497	1599	0	0	1601	2	0
1851509	174	597	828	160	598	845
1851509	1597	2	0	1599	4	0
1851509	1596	3	0	1600	3	0
1851565	1596	3	0	1600	3	0
1851613	1585	14	0	1584	19	0
1851641	1595	4	0	1597	6	0
1851661	1596	3	0	1602	1	0
1851668	1598	1	0	1602	1	0
1851698	1359	232	8	1379	208	16
1851717	1597	2	0	1600	3	0
1851813	1483	114	2	1508	92	3
1851845	1598	1	0	1602	1	0
1851864	1598	1	0	1602	1	0
1851888	648	728	223	606	747	250
1851904	1598	1	0	1602	1	0
1851904	1598	1	0	1602	1	0
1851919	1598	1	0	1602	1	0
1851950	1582	17	0	1587	16	0
1851960	1594	5	0	1598	5	0
1851998	1577	22	0	1585	16	2
1851998	1599	0	0	1601	2	0
1852003	1577	22	0	1585	16	2
1852045	1596	3	0	1603	0	0
1852173	1597	2	0	1600	3	0
1852174	1237	336	26	1264	313	26
1852221	1593	6	0	1595	8	0
1852274	1329	261	9	1355	229	19
1852277	1597	2	0	1603	0	0
1852299	1571	27	1	1568	35	0
1852328	1491	104	4	1486	109	8
1852333	1577	20	2	1586	17	0
1852333	1597	1	1	1603	0	0
1852375	1588	11	0	1596	7	0
1852386	1598	1	0	1601	2	0
1852431	1488	109	2	1513	87	3
1852431	1598	1	0	1602	1	0
1852457	1597	2	0	1602	1	0
1852492	1597	2	0	1601	2	0
1852499	1598	1	0	1601	2	0
1852548	1585	14	0	1589	14	0
1852553	1599	0	0	1601	2	0
1852570	1593	6	0	1601	2	0
1852626	1595	4	0	1603	0	0
1852633	1595	4	0	1600	3	0
1852644	1593	6	0	1596	7	0
1852652	1595	4	0	1603	0	0
1852663	1595	4	0	1599	4	0
1852672	1456	131	12	1475	119	9
1852690	1459	128	12	1476	118	9
1852732	1568	31	0	1582	21	0
1852768	1597	2	0	1601	2	0
1852797	1596	3	0	1600	3	0
1852797	1595	4	0	1598	5	0
1852827	1598	1	0	1602	1	0
1852866	1597	2	0	1599	4	0
1852869	1596	3	0	1602	1	0
1852963	1598	1	0	1602	1	0
1852970	1597	2	0	1603	0	0
1853084	1597	2	0	1603	0	0
1853110	1237	333	29	1270	307	26
1853120	1539	60	0	1551	50	2
1853121	1237	333	29	1270	308	25
1853130	1237	333	29	1270	308	25
1853159	1463	124	12	1476	118	9
1853177	1593	6	0	1590	13	0
1853193	1597	2	0	1603	0	0
1853194	1598	1	0	1602	1	0
1853212	1576	23	0	1572	29	2
1853213	1598	1	0	1602	1	0
1853224	1597	2	0	1602	1	0
1853269	1574	25	0	1589	14	0
1853295	1555	44	0	1576	24	3
1853315	1568	31	0	1573	28	2
1853359	1594	5	0	1598	5	0
1853417	1599	0	0	1599	4	0
1853418	669	720	210	628	741	234
1853510	1594	5	0	1596	7	0
1853510	1492	103	4	1489	106	8
1853526	1590	9	0	1597	6	0
1853541	1469	126	4	1486	112	5
1853541	1595	4	0	1597	6	0
1853541	1586	13	0	1592	11	0
1853541	1540	58	1	1549	52	2
1853541	1596	3	0	1598	5	0
1853559	1596	3	0	1601	2	0
1853561	1598	1	0	1602	1	0
1853565	1597	2	0	1599	4	0
1853566	1577	21	1	1584	19	0
1853573	1597	2	0	1600	3	0
1853581	1594	5	0	1598	5	0
1853596	1598	1	0	1602	1	0
1853615	1598	1	0	1600	3	0
1853623	1594	5	0	1598	5	0
1853627	749	658	192	756	645	202
1853627	1566	30	3	1540	61	2
1853627	1576	22	1	1573	30	0
1853627	1585	14	0	1594	9	0
1853627	1599	0	0	1601	2	0
1853627	1599	0	0	1601	2	0
1853632	827	651	121	858	614	131
1853636	1371	192	36	1395	178	30
1853636	1586	13	0	1591	12	0
1853640	1559	40	0	1576	24	3
1853657	1598	1	0	1602	1	0
1853676	1596	3	0	1591	12	0
1853688	956	573	70	959	563	81
1853688	1568	31	0	1587	16	0
1853700	1594	5	0	1603	0	0
1853718	1599	0	0	1599	4	0
1853718	1597	2	0	1603	0	0
1853731	1599	0	0	1601	2	0
1853734	948	578	73	952	568	83
1853735	1599	0	0	1601	2	0
1853744	946	579	74	950	570	83
1853761	959	568	72	966	558	79
1853767	959	568	72	966	558	79
1853767	1307	280	12	1337	244	22
1853767	1595	4	0	1603	0	0
1853786	1593	6	0	1596	7	0
1853816	825	654	120	842	631	130
1853816	1597	2	0	1602	1	0
1853826	904	603	92	932	572	99
1853835	1593	6	0	1601	2	0
1853835	1579	20	0	1582	21	0
1853841	1587	12	0	1586	17	0
1853844	1590	9	0	1589	14	0
1853844	1597	2	0	1601	2	0
1853850	1592	7	0	1595	8	0
1853852	904	604	91	931	574	98
1853967	1594	5	0	1598	5	0
1854024	1599	0	0	1601	2	0
1854047	1598	1	0	1602	1	0
1854174	1593	6	0	1590	13	0
1854264	1586	12	1	1580	23	0
1854267	1598	1	0	1602	1	0
1854312	1598	1	0	1602	1	0
1854364	1598	1	0	1602	1	0
1854383	1591	8	0	1594	9	0
1854506	1592	7	0	1597	6	0
1854516	1597	2	0	1603	0	0
1854543	991	509	99	1032	476	95
1854543	1530	69	0	1546	56	1
1854570	1599	0	0	1600	3	0
1854571	1599	0	0	1600	3	0
1854578	1595	4	0	1602	1	0
1854591	1597	2	0	1603	0	0
1854600	1598	1	0	1601	2	0
1854602	1589	10	0	1592	10	1
1854626	1596	3	0	1603	0	0
1854642	1581	18	0	1596	7	0
1854651	1379	205	15	1394	190	19
1854653	1379	205	15	1394	190	19
1854654	1379	205	15	1394	190	19
1854657	1379	205	15	1394	190	19
1854677	1597	2	0	1599	4	0
1854681	1584	15	0	1592	11	0
1854686	1598	1	0	1599	4	0
1854687	1587	12	0	1596	7	0
1854687	1571	28	0	1567	36	0
1854688	1594	5	0	1600	3	0
1854707	1377	197	25	1338	241	24
1854729	1598	1	0	1601	2	0
1854730	1598	1	0	1601	2	0
1854746	1595	4	0	1601	2	0
1854758	1595	4	0	1600	3	0
1854759	1595	4	0	1600	3	0
1854774	1598	1	0	1602	1	0
1854780	1598	1	0	1602	1	0
1854781	1598	1	0	1602	1	0
1854820	1582	17	0	1593	10	0
1854954	1598	1	0	1599	4	0
1854977	1442	149	8	1471	130	2
1855003	1598	1	0	1602	1	0
1855016	1597	2	0	1603	0	0
1855017	1598	1	0	1601	2	0
1855048	1597	2	0	1603	0	0
1855131	1598	1	0	1601	2	0
1855132	1597	2	0	1603	0	0
1855137	1592	7	0	1593	10	0
1855172	1597	2	0	1603	0	0
1855176	1583	16	0	1598	5	0
1855180	1597	2	0	1603	0	0
1855233	1593	6	0	1596	7	0
1855256	1585	14	0	1588	15	0
1855314	1597	2	0	1603	0	0
1855329	1597	2	0	1596	7	0
1855350	1496	101	2	1510	91	2
1855355	1598	1	0	1602	1	0
1855375	1598	1	0	1602	1	0
1855377	1598	1	0	1602	1	0
1855379	1598	1	0	1600	3	0
1855392	1599	0	0	1601	2	0
1855409	1598	1	0	1602	1	0
1855450	1599	0	0	1601	2	0
1855455	1594	5	0	1599	4	0
1855474	1597	2	0	1597	6	0
1855525	1598	1	0	1601	2	0
1855630	1095	430	74	1097	430	76
1855633	1561	38	0	1560	42	1
1855654	1599	0	0	1601	2	0
1855735	1585	14	0	1588	15	0
1855748	1592	7	0	1585	18	0
1855769	1558	37	4	1568	33	2
1855777	1558	37	4	1567	34	2
1856131	1599	0	0	1602	0	1
1856178	1596	3	0	1600	3	0
1856178	1598	1	0	1600	1	2
1856182	1595	4	0	1603	0	0
1856183	1587	6	6	1594	6	3
1856183	1597	2	0	1602	1	0
1856184	1579	20	0	1597	6	0
1856190	1595	4	0	1603	0	0
1856222	1598	1	0	1602	1	0
1856260	1541	58	0	1548	54	1
1856287	1594	5	0	1597	6	0
1856298	1590	9	0	1599	4	0
1856299	1598	1	0	1602	1	0
1856342	1594	5	0	1595	8	0
1856347	1599	0	0	1601	2	0
1856495	1584	15	0	1592	11	0
1856498	595	689	315	625	695	283
1856501	1401	187	11	1431	167	5
1856501	1597	2	0	1602	1	0
1856501	1582	17	0	1587	15	1
1856535	1531	64	4	1521	75	7
1856579	1472	124	3	1478	119	6
1856580	1593	6	0	1598	5	0
1856587	1598	1	0	1602	1	0
1856613	1597	2	0	1602	1	0
1856666	1589	10	0	1599	4	0
1856667	1593	6	0	1598	5	0
1856681	1594	5	0	1600	3	0
1856686	1453	142	4	1462	135	6
1856733	1591	7	1	1594	9	0
1856749	1577	22	0	1587	16	0
1856773	1593	6	0	1591	12	0
1856781	1588	11	0	1596	7	0
1856782	1313	261	25	1305	283	15
1856845	950	565	84	922	572	109
1856954	1597	2	0	1599	4	0
1856994	1593	6	0	1594	9	0
1857152	1570	29	0	1574	28	1
1857181	1457	131	11	1460	137	6
1857249	1585	14	0	1596	7	0
1857251	1583	16	0	1590	13	0
1857259	1593	6	0	1595	8	0
1857281	1593	6	0	1595	8	0
1857282	1593	6	0	1595	8	0
1857303	1595	4	0	1596	7	0
1857304	1595	4	0	1596	7	0
1857305	1595	4	0	1597	6	0
1857314	1596	3	0	1597	6	0
1857368	1598	1	0	1601	2	0
1857376	1192	334	73	1188	362	53
1857437	1598	1	0	1602	1	0
1857469	1032	464	103	1052	476	75
1857533	1599	0	0	1601	2	0
1857535	1583	16	0	1590	13	0
1857591	1364	220	15	1381	201	21
1857635	1598	1	0	1602	1	0
1857642	1597	2	0	1600	3	0
1857735	1596	3	0	1602	1	0
1857792	1202	333	64	1208	347	48
1857847	1588	11	0	1597	6	0
1857933	1034	463	102	1053	476	74
1857938	1303	266	30	1306	264	33
1857958	1598	1	0	1601	2	0
1858044	1598	1	0	1602	1	0
1858046	1461	133	5	1471	125	7
1858046	1129	400	70	1130	416	57
1858046	1578	20	1	1589	14	0
1858046	1377	202	20	1384	202	17
1858046	1447	144	8	1445	148	10
1858046	1589	10	0	1597	6	0
1858059	1595	3	1	1597	5	1
1858094	1598	1	0	1602	1	0
1858112	1595	4	0	1598	5	0
1858116	1598	1	0	1601	2	0
1858132	1586	13	0	1596	7	0
1858174	1580	19	0	1587	16	0
1858211	1598	1	0	1602	1	0
1858286	1593	6	0	1600	3	0
1858443	1595	4	0	1600	3	0
1858486	804	617	178	834	609	160
1858492	1593	6	0	1591	12	0
1858559	1213	326	60	1187	371	45
1858580	1587	12	0	1593	10	0
1858624	1595	4	0	1599	4	0
1858632	1598	1	0	1601	2	0
1858638	1580	19	0	1589	14	0
1858710	1589	10	0	1595	8	0
1858714	1433	160	6	1429	169	5
1858736	1583	16	0	1592	11	0
1858770	1598	1	0	1602	1	0
1858777	1598	1	0	1600	3	0
1858778	1176	379	44	1170	386	47
1858788	1595	4	0	1598	5	0
1858788	1597	2	0	1603	0	0
1858789	1599	0	0	1601	2	0
1858790	1598	1	0	1601	2	0
1858796	1582	17	0	1590	13	0
1858801	1018	472	109	1049	468	86
1858812	1594	5	0	1597	6	0
1858819	1599	0	0	1601	2	0
1858827	1553	46	0	1557	46	0
1858829	1597	2	0	1595	8	0
1858848	1563	33	3	1576	27	0
1858849	1597	2	0	1601	2	0
1858863	1571	27	1	1576	27	0
1858869	1597	2	0	1601	2	0
1858880	1594	5	0	1596	7	0
1858915	1596	3	0	1602	1	0
1858928	1595	4	0	1601	2	0
1858949	1593	6	0	1591	12	0
1858968	1595	4	0	1600	3	0
1858979	1596	3	0	1603	0	0
1858986	1597	2	0	1601	2	0
1859004	1597	2	0	1602	1	0
1859005	1586	13	0	1593	10	0
1859018	1597	2	0	1603	0	0
1859034	1598	1	0	1602	1	0
1859042	1599	0	0	1601	2	0
1859052	854	582	163	838	641	124
1859052	1364	220	15	1391	196	16
1859052	1569	29	1	1575	27	1
1859052	1592	7	0	1597	6	0
1859089	1467	128	4	1473	126	4
1859127	1599	0	0	1601	2	0
1859149	1468	127	4	1473	126	4
1859171	1591	8	0	1600	3	0
1859185	1408	183	8	1433	161	9
1859190	1595	4	0	1601	2	0
1859204	1597	2	0	1599	4	0
1859206	1597	2	0	1599	4	0
1859211	1472	112	15	1498	100	5
1859272	1594	5	0	1592	11	0
1859275	1598	1	0	1601	2	0
1859325	1399	191	9	1426	166	11
1859353	1597	2	0	1602	1	0
1859435	1597	2	0	1603	0	0
1859477	1596	3	0	1601	2	0
1859506	1598	1	0	1602	1	0
1859509	1597	2	0	1603	0	0
1859511	1597	2	0	1603	0	0
1859514	1597	2	0	1603	0	0
1859523	1538	60	1	1565	36	2
1859543	1598	1	0	1602	1	0
1859573	1599	0	0	1601	2	0
1859581	1598	1	0	1600	3	0
1859582	1596	3	0	1598	5	0
1859616	1347	201	51	1384	178	41
1859664	1590	9	0	1592	11	0
1859666	1595	4	0	1599	4	0
1859691	1598	1	0	1599	4	0
1859836	1596	3	0	1602	1	0
1859853	1598	1	0	1601	2	0
1859863	1445	145	9	1456	140	7
1859868	1573	26	0	1584	19	0
1859872	1551	48	0	1548	55	0
1859872	1577	22	0	1588	15	0
1859883	1579	20	0	1589	14	0
1859884	1579	20	0	1589	14	0
1859892	1544	55	0	1543	60	0
1859892	1574	25	0	1584	19	0
1859914	1549	50	0	1555	48	0
1859938	1598	1	0	1602	1	0
1859952	350	707	542	352	692	559
1859975	1598	1	0	1602	1	0
1860039	1596	3	0	1603	0	0
1860099	1596	3	0	1602	1	0
1860099	1598	1	0	1599	4	0
1860170	1598	1	0	1599	4	0
1860266	1598	1	0	1601	2	0
1860266	1587	12	0	1580	22	1
1860290	1599	0	0	1601	2	0
1860306	1597	2	0	1600	3	0
1860316	1597	2	0	1602	1	0
1860376	548	709	342	564	690	349
1860412	817	556	226	802	575	226
1860505	1592	7	0	1601	2	0
1860542	1598	1	0	1602	1	0
1860552	522	730	347	534	711	358
1860555	1448	142	9	1458	138	7
1860558	521	732	346	534	711	358
1860597	1599	0	0	1601	2	0
1860602	1597	2	0	1603	0	0
1860605	1588	11	0	1580	23	0
1860606	587	679	333	592	672	339
1860608	587	680	332	592	672	339
1860608	1588	11	0	1580	23	0
1860613	1599	0	0	1601	2	0
1860628	580	682	337	577	680	346
1860769	1592	7	0	1589	14	0
1860822	1593	6	0	1592	11	0
1860835	1598	1	0	1602	1	0
1860844	1597	2	0	1602	1	0
1860852	1599	0	0	1601	2	0
1860869	1538	61	0	1554	48	1
1860872	1597	2	0	1603	0	0
1860876	609	673	317	618	667	318
1860902	409	762	428	444	736	423
1860913	1598	1	0	1602	1	0
1860940	1596	3	0	1600	3	0
1860980	1575	23	1	1572	31	0
1860984	1541	56	2	1548	54	1
1861022	1449	141	9	1459	137	7
1861025	1589	10	0	1591	12	0
1861053	1564	34	1	1565	37	1
1861161	1598	1	0	1602	1	0
1861228	1429	157	13	1461	127	15
1861273	1587	12	0	1578	24	1
1861308	1597	2	0	1603	0	0
1861347	1597	2	0	1603	0	0
1861493	1567	32	0	1572	31	0
1861494	1567	32	0	1572	31	0
1861497	1595	4	0	1601	2	0
1861512	1597	2	0	1601	2	0
1861525	1587	12	0	1595	8	0
1861536	1599	0	0	1599	4	0
1861547	1598	0	1	1602	1	0
1861550	1598	0	1	1602	1	0
1861551	1578	21	0	1582	21	0
1861563	1578	21	0	1583	20	0
1861564	1598	1	0	1602	1	0
1861612	1589	10	0	1599	4	0
1861638	1598	1	0	1602	1	0
1861640	1574	25	0	1585	18	0
1861642	1595	4	0	1600	3	0
1861666	1455	127	17	1469	120	14
1861673	1451	134	14	1468	119	16
1861700	1596	3	0	1598	5	0
1861749	1530	66	3	1550	53	0
1861749	1596	3	0	1595	8	0
1861749	1548	50	1	1561	40	2
1861757	1444	146	9	1439	158	6
1861786	1582	17	0	1588	15	0
1861789	1592	7	0	1592	11	0
1861801	1572	27	0	1582	20	1
1861803	1593	6	0	1597	6	0
1861805	1578	20	1	1566	37	0
1861825	1596	3	0	1601	2	0
1861828	1589	10	0	1588	15	0
1861835	1598	1	0	1602	1	0
1861838	1593	6	0	1597	6	0
1861865	1595	4	0	1600	3	0
1861888	1598	1	0	1599	4	0
1861908	1585	14	0	1586	17	0
1861944	706	654	239	749	636	218
1861955	1591	8	0	1599	4	0
1861955	1596	3	0	1602	1	0
1861962	1592	7	0	1594	9	0
1862021	1597	2	0	1601	2	0
1862032	1598	1	0	1602	1	0
1862084	1599	0	0	1600	3	0
1862097	1597	2	0	1598	5	0
1862138	1599	0	0	1601	2	0
1862172	1598	1	0	1601	2	0
1862174	1595	4	0	1603	0	0
1862198	956	538	105	970	530	103
1862243	1599	0	0	1600	3	0
1862244	1594	5	0	1596	7	0
1862254	1599	0	0	1601	2	0
1862298	1598	1	0	1601	2	0
1862303	1597	2	0	1599	4	0
1862383	1596	3	0	1602	1	0
1862386	1596	3	0	1602	1	0
1862397	1570	29	0	1578	25	0
1862471	1597	2	0	1592	11	0
1862472	656	713	230	665	691	247
1862547	1597	2	0	1602	1	0
1862600	1534	63	2	1543	56	4
1862611	1388	182	29	1406	170	27
1862611	1589	9	1	1593	10	0
1862622	1385	197	17	1368	226	9
1862627	1305	264	30	1326	246	31
1862631	1509	86	4	1490	105	8
1862634	1598	1	0	1602	0	1
1862643	1509	86	4	1490	104	9
1862645	1509	86	4	1490	104	9
1862647	1304	263	32	1317	251	35
1862647	1530	66	3	1524	73	6
1862647	1583	15	1	1586	16	1
1862647	1596	3	0	1596	7	0
1862648	1380	189	30	1400	172	31
1862738	1598	1	0	1602	1	0
1862746	1596	3	0	1598	5	0
1862757	1598	1	0	1602	1	0
1862761	579	747	273	623	695	285
1862793	1596	3	0	1599	4	0
1862820	1599	0	0	1601	2	0
1862859	1570	29	0	1574	29	0
1862870	1582	16	1	1578	23	2
1862900	1598	1	0	1602	1	0
1862908	1598	1	0	1601	2	0
1862920	1405	178	16	1405	183	15
1862954	1583	16	0	1590	13	0
1862970	1598	1	0	1602	1	0
1862985	1594	5	0	1601	2	0
1862987	1344	221	34	1356	209	38
1862989	1597	2	0	1601	2	0
1862993	1563	36	0	1571	31	1
1863000	1599	0	0	1601	2	0
1863003	1592	7	0	1591	11	1
1863012	1598	1	0	1600	3	0
1863023	1599	0	0	1600	3	0
1863029	1599	0	0	1600	3	0
1863029	1475	117	7	1502	87	14
1863039	1577	22	0	1577	26	0
1863100	877	539	183	896	539	168
1863100	1576	23	0	1582	20	1
1863100	1553	43	3	1561	39	3
1863100	1592	7	0	1592	11	0
1863108	1434	158	7	1450	146	7
1863108	1598	1	0	1601	2	0
1863108	1587	12	0	1593	10	0
1863108	1532	65	2	1541	59	3
1863108	1078	432	89	1071	452	80
1863110	1598	1	0	1598	5	0
1863122	1597	2	0	1602	1	0
1863215	1596	3	0	1596	7	0
1863221	1597	2	0	1603	0	0
1863256	1598	1	0	1602	1	0
1863283	1598	1	0	1601	2	0
1863308	1597	2	0	1603	0	0
1863318	1589	9	1	1582	21	0
1863435	1570	28	1	1578	25	0
1863464	1598	1	0	1602	1	0
1863496	1456	132	11	1452	144	7
1863529	1595	4	0	1600	3	0
1863626	1507	91	1	1516	81	6
1863674	1598	1	0	1601	2	0
1863715	856	563	180	854	575	174
1863804	1598	1	0	1602	1	0
1863811	1597	2	0	1603	0	0
1863840	1599	0	0	1601	2	0
1863841	1569	30	0	1575	28	0
1863842	885	534	180	880	552	171
1863842	1583	16	0	1588	15	0
1863842	1554	44	1	1558	43	2
1863846	1590	9	0	1590	13	0
1863849	879	531	189	871	556	176
1863863	1588	11	0	1594	8	1
1863893	1595	4	0	1596	7	0
1863903	1598	1	0	1602	1	0
1863913	1583	16	0	1592	11	0
1863916	1599	0	0	1601	2	0
1863977	1596	3	0	1600	3	0
1863987	1293	268	38	1313	261	29
1864013	1599	0	0	1601	2	0
1864036	883	535	181	881	552	170
1864111	1598	1	0	1602	1	0
1864113	1598	1	0	1599	4	0
1864191	1596	2	1	1597	6	0
1864224	1598	1	0	1601	2	0
1864232	1255	306	38	1280	290	33
1864236	1348	229	22	1349	233	21
1864253	1599	0	0	1601	2	0
1864271	1598	1	0	1602	1	0
1864273	1597	2	0	1603	0	0
1864292	1598	1	0	1602	1	0
1864436	1598	1	0	1602	1	0
1864526	1590	9	0	1594	9	0
1864530	1464	125	10	1484	110	9
1864530	1594	5	0	1601	2	0
1864612	1300	262	37	1321	248	34
1864621	1595	4	0	1603	0	0
1864622	1597	2	0	1600	3	0
1864656	1597	2	0	1603	0	0
1864664	1598	1	0	1602	1	0
1864664	1589	10	0	1591	12	0
1864683	1597	2	0	1603	0	0
1864686	1591	8	0	1594	9	0
1864686	1580	19	0	1582	21	0
1864752	1598	1	0	1602	1	0
1864759	1595	4	0	1602	1	0
1864786	1598	1	0	1602	1	0
1864811	1370	209	20	1369	215	19
1864826	1591	8	0	1593	10	0
1864856	1594	5	0	1603	0	0
1864860	1597	2	0	1603	0	0
1864887	1594	5	0	1599	4	0
1864897	1365	194	40	1369	200	34
1864899	1471	120	8	1489	105	9
1864946	1598	1	0	1602	1	0
1865043	1591	8	0	1592	11	0
1865072	1598	1	0	1601	2	0
1865124	1598	1	0	1600	3	0
1865162	90	544	965	98	534	971
1865178	1585	14	0	1585	18	0
1865188	1598	1	0	1598	5	0
1865190	1599	0	0	1601	2	0
1865251	1598	1	0	1601	2	0
1865270	1598	1	0	1598	5	0
1865273	1598	1	0	1601	2	0
1865277	1560	39	0	1569	33	1
1865287	1546	52	1	1555	45	3
1865307	1599	0	0	1601	2	0
1865360	1599	0	0	1601	2	0
1865377	1596	3	0	1603	0	0
1865412	1523	75	1	1549	53	1
1865422	1596	3	0	1601	2	0
1865441	1597	2	0	1603	0	0
1865477	1595	4	0	1600	3	0
1865479	1596	3	0	1598	5	0
1865486	1598	1	0	1601	2	0
1865566	1594	5	0	1601	2	0
1865569	1266	301	32	1271	303	29
1865570	1579	19	1	1576	26	1
1865597	1597	2	0	1603	0	0
1865605	1597	2	0	1603	0	0
1865653	1491	103	5	1499	96	8
1865653	1598	1	0	1600	3	0
1865664	1596	3	0	1599	4	0
1865675	1598	1	0	1601	2	0
1865695	1580	19	0	1594	8	1
1865784	1585	14	0	1590	13	0
1865877	1596	3	0	1599	4	0
1865987	1599	0	0	1601	2	0
1865991	1598	1	0	1602	1	0
1866021	1590	9	0	1590	13	0
1866056	1589	10	0	1588	15	0
1866065	1598	1	0	1602	1	0
1866072	1556	43	0	1564	37	2
1866129	1598	1	0	1601	2	0
1866147	1596	3	0	1603	0	0
1866148	1593	6	0	1601	2	0
1866151	1598	1	0	1601	2	0
1866155	1596	3	0	1597	6	0
1866159	1599	0	0	1601	2	0
1866188	1596	3	0	1602	1	0
1866201	1595	4	0	1602	1	0
1866210	1591	8	0	1585	18	0
1866215	1595	4	0	1600	3	0
1866239	1571	26	2	1580	23	0
1866262	1575	24	0	1585	18	0
1866263	1595	4	0	1598	5	0
1866271	1594	5	0	1599	4	0
1866278	1598	1	0	1602	1	0
1866282	1598	1	0	1602	1	0
1866290	1599	0	0	1601	2	0
1866295	1593	6	0	1598	5	0
1866301	1599	0	0	1600	3	0
1866302	1492	104	3	1489	111	3
1866303	1597	2	0	1599	4	0
1866310	1598	1	0	1600	3	0
1866322	1570	29	0	1590	13	0
1866325	1308	273	18	1302	273	28
1866325	1570	29	0	1590	13	0
1866345	1414	175	10	1400	191	12
1866345	1492	105	2	1486	109	8
1866345	1549	50	0	1557	46	0
1866345	1424	165	10	1458	134	11
1866345	1587	12	0	1586	17	0
1866345	1592	7	0	1601	2	0
1866382	1598	1	0	1602	1	0
1866429	1583	16	0	1581	21	1
1866433	1598	1	0	1601	2	0
1866471	1599	0	0	1600	2	1
1866476	1598	1	0	1601	2	0
1866495	123	564	912	105	570	928
1866495	1594	5	0	1599	4	0
1866495	1579	20	0	1584	18	1
1866513	1595	4	0	1597	6	0
1866537	1501	94	4	1501	95	7
1866573	1598	1	0	1602	1	0
1866574	1597	2	0	1600	3	0
1866580	1485	113	1	1482	112	9
1866581	1597	2	0	1603	0	0
1866630	1195	365	39	1189	371	43
1866657	1379	209	11	1381	197	25
1866661	191	695	713	165	729	709
1866732	1468	122	9	1463	134	6
1866751	1597	2	0	1603	0	0
1866751	1599	0	0	1601	2	0
1866759	1596	3	0	1603	0	0
1866760	1599	0	0	1599	4	0
1866782	1596	3	0	1599	4	0
1866788	1590	9	0	1596	7	0
1866788	1596	3	0	1599	4	0
1866806	1598	1	0	1602	1	0
1866809	1597	2	0	1603	0	0
1866829	1597	2	0	1602	1	0
1866834	1528	69	2	1525	70	8
1866841	1455	135	9	1449	145	9
1866869	1598	1	0	1602	1	0
1866870	1470	127	2	1463	133	7
1866874	1599	0	0	1600	3	0
1866875	1597	2	0	1603	0	0
1866876	1598	1	0	1600	3	0
1866881	1491	102	6	1496	102	5
1866882	1596	3	0	1602	1	0
1866886	1596	3	0	1600	3	0
1866889	1598	1	0	1602	1	0
1866921	1593	6	0	1599	4	0
1866929	1596	3	0	1603	0	0
1866932	1599	0	0	1601	2	0
1866937	1599	0	0	1601	2	0
1866938	1598	1	0	1602	1	0
1866944	1540	58	1	1551	52	0
1866961	1598	1	0	1601	2	0
1866962	1590	9	0	1591	12	0
1866968	1593	6	0	1590	13	0
1866970	1576	23	0	1580	23	0
1866977	715	638	246	691	648	264
1866986	1575	24	0	1586	15	2
1866992	1593	6	0	1600	3	0
1867014	1592	7	0	1601	2	0
1867014	1573	25	1	1582	21	0
1867032	1598	1	0	1601	2	0
1867033	1598	1	0	1601	2	0
1867045	1598	1	0	1602	1	0
1867067	1596	3	0	1597	6	0
1867089	1598	1	0	1602	1	0
1867105	1596	3	0	1600	3	0
1867167	1088	451	60	1080	449	74
1867175	1598	1	0	1602	1	0
1867193	1386	196	17	1383	203	17
1867238	1597	2	0	1602	1	0
1867258	1568	31	0	1573	29	1
1867288	1599	0	0	1601	2	0
1867323	1597	2	0	1602	1	0
1867327	1598	1	0	1602	1	0
1867359	1252	311	36	1239	330	34
1867380	1339	241	19	1325	255	23
1867432	978	501	120	988	493	122
1867462	1589	10	0	1597	6	0
1867469	1317	256	26	1342	223	38
1867530	1597	2	0	1603	0	0
1867578	1576	17	6	1575	27	1
1867620	1597	2	0	1602	1	0
1867626	1597	2	0	1602	1	0
1867629	1598	1	0	1601	2	0
1867711	1590	9	0	1596	7	0
1867717	1597	2	0	1599	4	0
1867791	412	732	455	411	716	476
1867792	1599	0	0	1601	2	0
1867796	1596	3	0	1602	1	0
1867892	1599	0	0	1601	2	0
1867903	139	642	818	155	601	847
1867903	1298	273	28	1326	239	38
1867904	1298	273	28	1326	239	38
1867951	1597	2	0	1600	3	0
1867967	1597	2	0	1603	0	0
1868001	1597	2	0	1602	1	0
1868028	1598	1	0	1602	1	0
1868073	1597	2	0	1602	1	0
1868088	1573	25	1	1583	20	0
1868140	1597	2	0	1603	0	0
1868200	1586	13	0	1593	9	1
1868275	1595	4	0	1598	5	0
1868276	1599	0	0	1601	2	0
1868291	1598	1	0	1602	1	0
1868369	1286	293	20	1279	296	28
1868377	1584	15	0	1588	15	0
1868413	1598	1	0	1601	2	0
1868495	1593	6	0	1600	3	0
1868526	1598	1	0	1602	1	0
1868606	911	536	152	934	501	168
1868635	1599	0	0	1601	2	0
1868651	1593	6	0	1599	4	0
1868753	1597	2	0	1600	3	0
1868762	1598	1	0	1602	1	0
1868764	1597	2	0	1603	0	0
1868802	1591	8	0	1596	7	0
1868811	118	624	857	119	601	883
1868814	1564	35	0	1563	38	2
1868855	1586	12	1	1593	10	0
1868857	1595	4	0	1601	2	0
1868939	1289	290	20	1283	294	26
1868974	1525	68	6	1525	73	5
1868987	1599	0	0	1600	3	0
1869095	1596	3	0	1599	4	0
1869203	1361	223	15	1381	196	26
1869253	1598	1	0	1602	1	0
1869274	1598	1	0	1602	1	0
1869299	1599	0	0	1601	2	0
1869317	1292	287	20	1283	294	26
1869353	1599	0	0	1601	2	0
1869413	1594	5	0	1603	0	0
1869415	1598	1	0	1602	1	0
1869443	1589	10	0	1594	9	0
1869453	1597	2	0	1601	2	0
1869551	444	724	431	435	705	463
1869551	1360	222	17	1357	223	23
1869551	1358	213	28	1389	187	27
1869551	1380	203	16	1401	175	27
1869551	1557	41	1	1547	53	3
1869551	1582	16	1	1590	13	0
1869575	1595	4	0	1601	2	0
1869665	1594	5	0	1600	3	0
1869794	1593	6	0	1595	8	0
1869802	1597	2	0	1599	4	0
1869884	64	504	1031	69	479	1055
1869900	1598	1	0	1602	1	0
1869939	1599	0	0	1601	2	0
1870047	1598	1	0	1602	1	0
1870081	1598	1	0	1601	2	0
1870093	64	505	1030	69	481	1053
1870099	1211	353	35	1204	365	34
1870099	1595	4	0	1596	7	0
1870099	1598	1	0	1602	1	0
1870112	1472	124	3	1495	106	2
1870113	1296	270	33	1320	235	48
1870115	1581	18	0	1580	23	0
1870133	1566	33	0	1566	37	0
1870141	1597	2	0	1603	0	0
1870151	1598	1	0	1601	2	0
1870203	1288	276	35	1313	241	49
1870250	1597	2	0	1603	0	0
1870380	1575	22	2	1582	21	0
1870570	1484	113	2	1504	97	2
1870661	1598	1	0	1602	1	0
1870697	1598	1	0	1602	1	0
1870739	1548	50	1	1564	38	1
1870867	1543	55	1	1562	40	1
1870906	1598	1	0	1602	1	0
1870919	1598	1	0	1602	1	0
1870921	1598	1	0	1602	1	0
1870963	1598	1	0	1602	1	0
1871002	1597	2	0	1602	1	0
1871038	1599	0	0	1599	4	0
1871075	1582	17	0	1588	15	0
1871076	90	641	868	93	618	892
1871076	1534	64	1	1531	69	3
1871076	1598	1	0	1600	3	0
1871089	1596	3	0	1601	2	0
1871140	1598	1	0	1602	1	0
1871141	1595	4	0	1599	4	0
1871151	1599	0	0	1601	2	0
1871173	1579	20	0	1580	22	1
1871198	1597	2	0	1602	1	0
1871203	1553	44	2	1539	61	3
1871218	1594	5	0	1602	1	0
1871224	1567	32	0	1559	42	2
1871234	1599	0	0	1601	2	0
1871327	1587	12	0	1585	18	0
1871342	1598	1	0	1597	6	0
1871362	1461	131	7	1467	123	13
1871377	1597	2	0	1603	0	0
1871464	1563	36	0	1562	39	2
1871511	416	737	446	432	719	452
1871511	1596	3	0	1595	8	0
1871515	1413	178	8	1431	149	23
1871516	1586	13	0	1594	9	0
1871528	1597	2	0	1603	0	0
1871548	1594	5	0	1602	1	0
1871654	1595	4	0	1597	6	0
1871698	1481	115	3	1483	116	4
1871708	94	593	912	93	565	945
1871709	1582	17	0	1578	24	1
1871731	1598	1	0	1601	2	0
1871754	1598	1	0	1602	1	0
1871819	1598	1	0	1602	1	0
1871895	1599	0	0	1601	2	0
1871998	1582	17	0	1590	12	1
1872007	1591	8	0	1596	7	0
1872069	1598	1	0	1602	1	0
1872138	1474	118	7	1482	110	11
1872157	1523	74	2	1531	70	2
1872174	94	608	897	96	573	934
1872195	1591	8	0	1596	7	0
1872232	1598	1	0	1599	4	0
1872234	1563	36	0	1563	38	2
1872235	1599	0	0	1601	2	0
1872241	1598	1	0	1602	1	0
1872244	123	621	855	118	612	873
1872244	1577	22	0	1575	27	1
1872244	1572	26	1	1576	26	1
1872248	1583	16	0	1595	8	0
1872252	1593	5	1	1593	10	0
1872335	1481	110	8	1516	86	1
1872346	1534	63	2	1545	54	4
1872392	1597	2	0	1601	2	0
1872426	1578	20	1	1586	17	0
1872431	1524	73	2	1534	67	2
1872455	1563	36	0	1563	38	2
1872468	1571	26	2	1579	24	0
1872492	1597	2	0	1602	1	0
1872610	1595	4	0	1599	4	0
1872635	1596	3	0	1600	3	0
1872636	1549	48	2	1562	39	2
1872649	1588	11	0	1597	6	0
1872692	1598	1	0	1601	2	0
1872746	1583	16	0	1596	7	0
1872837	1573	26	0	1579	23	1
1872859	1572	27	0	1576	27	0
1872859	1576	23	0	1583	20	0
1872913	1599	0	0	1600	3	0
1872923	1597	2	0	1603	0	0
1872970	1594	5	0	1596	7	0
1873027	1582	17	0	1595	8	0
1873082	1598	1	0	1601	2	0
1873098	1597	2	0	1602	1	0
1873149	1599	0	0	1601	2	0
1873150	1597	2	0	1603	0	0
1873152	183	676	740	162	685	756
1873155	1363	222	14	1334	247	22
1873158	1597	2	0	1603	0	0
1873178	1116	431	52	1056	475	72
1873184	1599	0	0	1601	2	0
1873211	1597	2	0	1603	0	0
1873222	1590	9	0	1601	2	0
1873224	1586	13	0	1599	4	0
1873281	1598	1	0	1602	1	0
1873286	1598	1	0	1602	1	0
1873290	1598	1	0	1602	1	0
1873291	1598	1	0	1601	2	0
1873363	1598	1	0	1602	1	0
1873419	1505	89	5	1532	68	3
1873434	1597	2	0	1602	1	0
1873437	1582	17	0	1595	8	0
1873439	1598	1	0	1602	1	0
1873463	1597	2	0	1603	0	0
1873476	35	313	1251	25	297	1281
1873522	1598	1	0	1602	1	0
1873613	1594	5	0	1600	3	0
1873618	1599	0	0	1600	3	0
1873633	1588	10	1	1590	13	0
1873698	1598	1	0	1602	1	0
1873704	1596	3	0	1601	2	0
1873705	1595	4	0	1600	3	0
1873711	1595	4	0	1600	3	0
1873711	1598	1	0	1597	6	0
1873725	1598	1	0	1602	1	0
1873729	1599	0	0	1599	4	0
1873748	1594	5	0	1596	7	0
1873761	1577	13	9	1571	19	13
1873761	1590	6	3	1599	2	2
1873761	1597	2	0	1601	2	0
1873762	1598	1	0	1602	1	0
1873768	1598	1	0	1602	1	0
1873779	1599	0	0	1601	2	0
1873784	1537	59	3	1553	48	2
1873784	1597	2	0	1601	2	0
1873795	1599	0	0	1601	2	0
1873797	1440	134	25	1459	125	19
1873797	1568	31	0	1580	21	2
1873797	1571	27	1	1588	14	1
1873797	1598	1	0	1602	1	0
1873797	1597	2	0	1597	6	0
1873830	1596	3	0	1599	4	0
1873830	1598	0	1	1602	1	0
1873831	1589	10	0	1596	7	0
1873860	1595	4	0	1599	4	0
1873891	1568	30	1	1571	31	1
1873905	1596	3	0	1602	1	0
1873905	1597	2	0	1602	1	0
1873935	1599	0	0	1601	2	0
1873938	1596	3	0	1601	2	0
1873946	1596	3	0	1602	1	0
1874004	1598	1	0	1602	1	0
1874008	1596	3	0	1600	3	0
1874016	1590	8	1	1590	12	1
1874175	1597	2	0	1603	0	0
1874203	1288	287	24	1303	284	16
1874322	1598	1	0	1602	1	0
1874331	1559	39	1	1554	49	0
1874353	1592	7	0	1591	11	1
1874369	1579	20	0	1574	29	0
1874407	1598	1	0	1602	1	0
1874424	1598	1	0	1601	2	0
1874493	1598	1	0	1602	1	0
1874512	1598	1	0	1602	1	0
1874537	1584	14	1	1593	10	0
1874550	1596	3	0	1601	2	0
1874551	1598	1	0	1601	2	0
1874614	1598	1	0	1602	1	0
1874651	1582	17	0	1588	15	0
1874675	1523	67	9	1518	69	16
1874675	1570	25	4	1581	20	2
1874675	1587	12	0	1587	15	1
1874753	1597	2	0	1599	4	0
1874759	1594	5	0	1598	5	0
1874793	1596	3	0	1603	0	0
1874817	1596	3	0	1602	1	0
1874818	1597	2	0	1603	0	0
1874826	1597	2	0	1603	0	0
1874843	1583	16	0	1598	5	0
1874893	1598	1	0	1602	1	0
1874965	1555	41	3	1560	41	2
1874974	1599	0	0	1601	2	0
1874979	1597	2	0	1603	0	0
1875020	1597	2	0	1602	1	0
1875035	1527	69	3	1537	64	2
1875046	1537	59	3	1543	58	2
1875064	1593	5	1	1596	7	0
1875086	1591	8	0	1590	13	0
1875099	1551	46	2	1562	41	0
1875130	1597	2	0	1603	0	0
1875144	1599	0	0	1601	2	0
1875165	1584	15	0	1594	9	0
1875197	1598	1	0	1602	1	0
1875243	1597	2	0	1603	0	0
1875245	1598	1	0	1596	7	0
1875308	1583	16	0	1586	17	0
1875317	1403	188	8	1423	170	10
1875402	1599	0	0	1600	3	0
1875402	1597	2	0	1598	5	0
1875437	1590	9	0	1594	9	0
1875454	242	586	771	237	618	748
1875475	1596	3	0	1601	2	0
1875475	1599	0	0	1601	2	0
1875518	1598	1	0	1602	1	0
1875527	1597	2	0	1599	4	0
1875543	1599	0	0	1601	2	0
1875546	1434	156	9	1447	146	10
1875553	1598	1	0	1601	2	0
1875561	1550	47	2	1547	53	3
1875562	1598	1	0	1601	2	0
1875571	1595	4	0	1600	3	0
1875573	1578	20	1	1585	18	0
1875577	425	723	451	392	761	450
1875618	1594	5	0	1598	5	0
1875659	1596	3	0	1597	6	0
1875680	1598	1	0	1602	1	0
1875782	1598	1	0	1597	6	0
1875826	1407	184	8	1421	171	11
1875903	1500	94	5	1506	90	7
1875952	1572	27	0	1576	26	1
1875984	1596	3	0	1600	3	0
1876000	1572	27	0	1576	26	1
1876021	1594	5	0	1599	4	0
1876024	1547	51	1	1558	45	0
1876028	1566	32	1	1566	37	0
1876029	1584	15	0	1592	11	0
1876061	1593	6	0	1594	9	0
1876073	1582	17	0	1574	29	0
1876108	1596	3	0	1602	1	0
1876114	1597	2	0	1603	0	0
1876132	1597	2	0	1602	1	0
1876157	1585	14	0	1587	15	1
1876158	1437	154	8	1452	141	10
1876182	1586	13	0	1591	12	0
1876244	1436	155	8	1452	141	10
1876328	1563	36	0	1564	39	0
1876387	1598	1	0	1602	1	0
1876549	1599	0	0	1601	2	0
1876576	1598	1	0	1601	2	0
1876577	1539	58	2	1528	71	4
1876586	1598	1	0	1602	1	0
1876689	1596	3	0	1601	2	0
1876770	371	715	513	375	714	514
1876771	1582	17	0	1590	12	1
1876819	1599	0	0	1601	2	0
1876825	1599	0	0	1600	3	0
1876834	1420	173	6	1447	151	5
1876834	1594	5	0	1602	1	0
1876834	1594	5	0	1599	4	0
1876853	1419	174	6	1447	151	5
1876860	1597	2	0	1598	5	0
1876881	1588	11	0	1597	6	0
1876890	1598	1	0	1602	1	0
1876980	1298	283	18	1342	243	18
1876981	1599	0	0	1601	2	0
1877059	1598	1	0	1602	1	0
1877128	1586	13	0	1597	6	0
1877175	1536	61	2	1554	47	2
1877183	1566	33	0	1569	34	0
1877217	1598	1	0	1601	2	0
1877219	1591	8	0	1587	16	0
1877224	1599	0	0	1601	2	0
1877278	1597	2	0	1602	1	0
1877305	1595	4	0	1597	6	0
1877316	1599	0	0	1601	2	0
1877345	1526	70	3	1519	77	7
1877347	1370	196	33	1386	189	28
1877361	1441	154	4	1472	127	4
1877384	683	706	210	671	726	206
1877384	1596	3	0	1598	5	0
1877384	1598	1	0	1598	5	0
1877384	1581	18	0	1586	17	0
1877439	1597	2	0	1602	1	0
1877440	1404	170	25	1415	167	21
1877462	1583	16	0	1588	15	0
1877470	1597	2	0	1602	1	0
1877533	1223	249	127	1253	221	129
1877539	1596	3	0	1603	0	0
1877544	1596	3	0	1603	0	0
1877550	1596	3	0	1603	0	0
1877565	1596	3	0	1603	0	0
1877566	1596	3	0	1603	0	0
1877588	1598	1	0	1598	5	0
1877597	1599	0	0	1600	2	1
1877615	1444	151	4	1483	115	5
1877617	1596	3	0	1600	3	0
1877622	1444	151	4	1483	115	5
1877663	1594	5	0	1593	9	1
1877739	445	646	508	453	659	491
1877743	1598	1	0	1602	1	0
1877753	1451	142	6	1458	139	6
1877753	1448	147	4	1478	120	5
1877753	1506	91	2	1528	72	3
1877753	1582	17	0	1592	11	0
1877753	1229	258	112	1259	216	128
1877753	1534	61	4	1559	43	1
1877771	1196	255	148	1232	224	147
1877782	1589	10	0	1588	15	0
1877795	1599	0	0	1601	2	0
1877806	1584	15	0	1593	9	1
1877841	1596	3	0	1602	1	0
1877847	1557	42	0	1568	35	0
1877862	1596	3	0	1601	2	0
1877929	1225	332	42	1230	328	45
1877946	1592	7	0	1596	7	0
1877966	1429	166	4	1471	127	5
1877995	1595	4	0	1603	0	0
1878004	1597	2	0	1603	0	0
1878010	1597	2	0	1603	0	0
1878022	1229	248	122	1247	234	122
1878059	1597	2	0	1602	1	0
1878083	681	718	200	744	679	180
1878083	1368	226	5	1380	211	12
1878083	1566	32	1	1567	35	1
1878083	1596	3	0	1600	3	0
1878103	1594	5	0	1596	7	0
1878139	1595	4	0	1600	3	0
1878152	1593	6	0	1597	6	0
1878193	1591	8	0	1597	6	0
1878193	1597	2	0	1602	1	0
1878218	1596	3	0	1603	0	0
1878270	1598	1	0	1602	1	0
1878280	1598	1	0	1597	6	0
1878292	1596	3	0	1603	0	0
1878296	1597	2	0	1602	1	0
1878307	1092	410	97	1138	356	109
1878309	1598	1	0	1602	1	0
1878319	1599	0	0	1601	2	0
1878374	1598	1	0	1602	1	0
1878398	1599	0	0	1601	2	0
1878432	1596	3	0	1602	1	0
1878450	1377	193	29	1384	182	37
1878470	1254	328	17	1306	272	25
1878501	1597	2	0	1603	0	0
1878512	1589	10	0	1596	7	0
1878542	1599	0	0	1599	4	0
1878547	650	712	237	649	723	231
1878638	1595	4	0	1602	1	0
1878644	1597	2	0	1599	4	0
1878671	341	705	553	354	715	534
1878691	1422	173	4	1466	132	5
1878997	1579	20	0	1577	26	0
1879041	1075	418	106	1129	353	121
1879061	1596	3	0	1602	1	0
1879093	1083	413	103	1137	351	115
1879162	1369	194	36	1383	176	44
1879163	1369	194	36	1382	177	44
1879184	1372	191	36	1387	172	44
1879197	1592	7	0	1600	3	0
1879289	1524	71	4	1535	60	8
1879289	1596	3	0	1598	5	0
1879289	1595	4	0	1599	4	0
1879310	1598	1	0	1601	2	0
1879322	1575	24	0	1592	11	0
1879358	1410	177	12	1423	171	9
1879400	1410	162	27	1415	159	29
1879403	1586	13	0	1583	20	0
1879436	1433	145	21	1442	138	23
1879457	1596	3	0	1595	8	0
1879472	1442	143	14	1442	147	14
1879582	1597	2	0	1602	1	0
1879598	1598	1	0	1602	1	0
1879605	307	706	586	323	712	568
1879681	1595	4	0	1600	3	0
1879705	1597	2	0	1599	4	0
1879716	1597	2	0	1603	0	0
1879779	1586	13	0	1593	10	0
1879880	1596	3	0	1597	6	0
1879885	1408	166	25	1419	159	25
1880007	1598	1	0	1600	3	0
1880012	1542	55	2	1531	67	5
1880108	1464	127	8	1470	117	16
1880143	1598	1	0	1602	1	0
1880147	1582	17	0	1589	14	0
1880173	522	740	337	543	750	310
1880200	1598	1	0	1602	1	0
1880217	543	726	330	557	746	300
1880238	1599	0	0	1601	2	0
1880242	1598	1	0	1600	3	0
1880301	1596	3	0	1603	0	0
1880411	1598	1	0	1602	1	0
1880433	1581	18	0	1588	15	0
1880487	1453	136	10	1460	127	16
1880497	1598	1	0	1600	3	0
1880502	1598	1	0	1601	2	0
1880505	1565	34	0	1569	33	1
1880509	1597	2	0	1603	0	0
1880517	1588	11	0	1599	4	0
1880560	1598	1	0	1602	1	0
1880561	1531	66	2	1535	66	2
1880562	1598	1	0	1601	2	0
1880563	1598	1	0	1601	2	0
1880563	1560	39	0	1560	41	2
1880582	650	715	234	627	726	250
1880590	1596	3	0	1601	2	0
1880635	1595	4	0	1603	0	0
1880646	1594	5	0	1603	0	0
1880728	450	766	383	474	752	377
1880820	1597	2	0	1601	2	0
1880863	1597	2	0	1602	1	0
1880889	1581	18	0	1580	23	0
1880891	1099	449	51	1139	416	48
1880909	343	759	497	321	771	511
1880909	1599	0	0	1601	2	0
1880918	1219	344	36	1217	339	47
1880918	1598	1	0	1601	2	0
1880920	911	557	131	937	539	127
1880939	1597	2	0	1600	3	0
1880943	275	665	659	289	697	617
1880955	1599	0	0	1598	5	0
1880958	1599	0	0	1598	5	0
1880967	1597	2	0	1603	0	0
1880976	1598	1	0	1601	2	0
1880984	1574	25	0	1584	19	0
1880986	1559	38	2	1579	24	0
1880992	1599	0	0	1601	2	0
1881038	1498	95	6	1525	72	6
1881096	1598	1	0	1602	1	0
1881097	1581	15	3	1588	15	0
1881121	1593	6	0	1589	14	0
1881172	1598	1	0	1602	1	0
1881183	1596	3	0	1591	12	0
1881191	1596	3	0	1591	12	0
1881204	1597	2	0	1600	2	1
1881209	459	725	415	489	725	389
1881209	1358	217	24	1316	264	23
1881209	1597	2	0	1603	0	0
1881209	1592	7	0	1602	1	0
1881263	1598	1	0	1602	1	0
1881292	1599	0	0	1602	0	1
1881298	1598	0	1	1603	0	0
1881303	1588	11	0	1596	7	0
1881307	1588	11	0	1596	7	0
1881310	1599	0	0	1601	2	0
1881318	1596	3	0	1600	3	0
1881319	1567	32	0	1563	38	2
1881320	1596	3	0	1600	3	0
1881321	1588	11	0	1592	11	0
1881323	1567	32	0	1563	38	2
1881325	1580	18	1	1578	20	5
1881325	1575	22	2	1579	21	3
1881325	1582	11	6	1577	21	5
1881326	1597	2	0	1600	2	1
1881329	1596	3	0	1598	4	1
1881335	1597	2	0	1600	2	1
1881345	1596	3	0	1600	2	1
1881349	1596	3	0	1600	2	1
1881356	1544	49	6	1559	38	6
1881358	1595	4	0	1598	4	1
1881360	1554	40	5	1568	29	6
1881362	1597	2	0	1600	2	1
1881363	1596	3	0	1600	2	1
1881372	1553	42	4	1568	29	6
1881373	1553	42	4	1568	29	6
1881377	1543	49	7	1558	39	6
1881379	1597	2	0	1600	2	1
1881385	1597	2	0	1600	2	1
1881386	1544	48	7	1559	38	6
1881395	1597	2	0	1600	2	1
1881403	1590	7	2	1595	6	2
1881406	1597	2	0	1600	2	1
1881581	1595	2	2	1599	4	0
1881589	1592	6	1	1594	6	3
1881633	1598	0	1	1603	0	0
1881687	1597	2	0	1603	0	0
1881703	1582	16	1	1569	33	1
1881708	1361	203	35	1398	176	29
1881739	1594	5	0	1597	6	0
1881793	1599	0	0	1601	2	0
1881802	194	623	782	205	633	765
1881818	1517	78	4	1541	58	4
1881853	1597	2	0	1600	3	0
1881878	708	708	183	702	708	193
1881884	1353	236	10	1382	206	15
1882042	1598	1	0	1602	1	0
1882049	1164	400	35	1157	408	38
1882066	1598	1	0	1600	3	0
1882072	1593	6	0	1596	7	0
1882104	1599	0	0	1600	3	0
1882128	1585	14	0	1591	11	1
1882129	1593	6	0	1597	6	0
1882182	1594	5	0	1601	2	0
1882255	1569	30	0	1564	37	2
1882282	1599	0	0	1595	8	0
1882312	1573	25	1	1585	18	0
1882320	1597	2	0	1602	1	0
1882339	778	653	168	752	669	182
1882339	937	547	115	940	563	100
1882339	1420	170	9	1450	141	12
1882339	1550	47	2	1546	56	1
1882339	1595	4	0	1600	3	0
1882339	1587	11	1	1596	7	0
1882342	1584	14	1	1590	12	1
1882365	222	701	676	221	695	687
1882389	1585	14	0	1584	19	0
1882390	1595	4	0	1602	1	0
1882396	1599	0	0	1601	2	0
1882426	1597	2	0	1603	0	0
1882459	1598	1	0	1602	1	0
1882501	1398	190	11	1432	158	13
1882577	1547	50	2	1557	46	0
1882633	1589	10	0	1588	15	0
1882639	1594	5	0	1601	2	0
1882642	1598	1	0	1600	3	0
1882645	1599	0	0	1601	2	0
1882646	686	677	236	712	658	233
1882696	790	653	156	771	660	172
1882713	1597	2	0	1603	0	0
1882728	1599	0	0	1601	2	0
1882751	697	684	218	729	657	217
1882758	1598	1	0	1602	1	0
1882763	1596	3	0	1595	8	0
1882796	1598	1	0	1600	3	0
1882797	1599	0	0	1599	4	0
1882822	1529	67	3	1549	50	4
1882836	0	6	1593	0	7	1596
1882855	1579	20	0	1585	18	0
1882875	1529	67	3	1549	51	3
1882876	1529	67	3	1549	51	3
1883008	1598	1	0	1602	1	0
1883010	1597	2	0	1596	7	0
1883084	645	680	274	689	656	258
1883098	1585	14	0	1590	13	0
1883137	1598	1	0	1602	1	0
1883192	1517	78	4	1530	70	3
1883192	1587	12	0	1592	11	0
1883197	1072	434	93	1128	387	88
1883197	1502	92	5	1520	78	5
1883197	1587	12	0	1586	17	0
1883197	1598	1	0	1597	6	0
1883228	1566	32	1	1583	20	0
1883281	1599	0	0	1600	3	0
1883283	1598	1	0	1600	3	0
1883322	1598	1	0	1602	1	0
1883386	1529	66	4	1549	50	4
1883445	1596	3	0	1603	0	0
1883448	834	627	138	819	637	147
1883477	1598	1	0	1601	2	0
1883548	1599	0	0	1601	2	0
1883590	1580	19	0	1586	17	0
1883669	1024	517	58	1018	520	65
1883749	1597	2	0	1600	3	0
1883824	1026	515	58	1018	520	65
1883855	1597	2	0	1603	0	0
1883889	1597	2	0	1601	2	0
1883928	1441	150	8	1460	131	12
1883949	1597	2	0	1603	0	0
1884023	452	728	419	465	734	404
1884023	1597	2	0	1603	0	0
1884037	1597	2	0	1603	0	0
1884061	301	746	552	295	718	590
1884062	1598	1	0	1602	1	0
1884091	789	665	145	759	674	170
1884128	1596	3	0	1599	4	0
1884136	1596	3	0	1597	6	0
1884149	1594	5	0	1601	2	0
1884160	1598	1	0	1602	1	0
1884212	1597	2	0	1603	0	0
1884285	1583	16	0	1584	19	0
1884294	1590	9	0	1587	16	0
1884295	1590	9	0	1588	15	0
1884296	1593	6	0	1594	9	0
1884296	1596	3	0	1598	5	0
1884298	1590	9	0	1594	9	0
1884298	1598	1	0	1602	1	0
1884304	1594	5	0	1595	8	0
1884305	1594	5	0	1595	8	0
1884313	1598	1	0	1602	1	0
1884314	1598	1	0	1602	1	0
1884419	1593	6	0	1594	9	0
1884429	1598	1	0	1601	2	0
1884454	1596	3	0	1599	4	0
1884568	1584	15	0	1589	14	0
1884569	1598	1	0	1602	1	0
1884573	1575	24	0	1580	23	0
1884574	1578	21	0	1580	23	0
1884587	1534	65	0	1543	60	0
1884596	1520	79	0	1524	79	0
1884604	1597	2	0	1603	0	0
1884607	1599	0	0	1601	2	0
1884637	1427	164	8	1443	147	13
1884637	977	540	82	980	545	78
1884660	1517	77	5	1515	80	8
1884677	1587	12	0	1590	13	0
1884677	1594	5	0	1601	2	0
1884710	1598	0	1	1603	0	0
1884776	1468	92	39	1489	80	34
1884852	1592	6	1	1601	0	2
1884860	1597	2	0	1601	2	0
1884896	1599	0	0	1601	2	0
1884912	1585	14	0	1591	12	0
1884913	1585	14	0	1591	12	0
1884926	1588	11	0	1593	10	0
1884935	1585	14	0	1591	12	0
1884957	1588	11	0	1588	15	0
1884958	1588	11	0	1587	16	0
1884965	1588	11	0	1591	12	0
1884976	1595	4	0	1601	2	0
1885058	1594	5	0	1599	4	0
1885063	1597	2	0	1603	0	0
1885116	209	695	695	211	666	726
1885116	1591	8	0	1587	16	0
1885116	1594	5	0	1601	2	0
1885142	1590	9	0	1590	13	0
1885167	1598	1	0	1602	1	0
1885270	1437	153	9	1461	129	13
1885274	1598	1	0	1602	1	0
1885294	1582	17	0	1587	16	0
1885321	409	798	392	376	804	423
1885327	1599	0	0	1601	2	0
1885331	1598	1	0	1602	1	0
1885391	1596	3	0	1602	1	0
1885417	1558	39	2	1575	26	2
1885460	1386	202	11	1420	168	15
1885505	1599	0	0	1601	2	0
1885586	1598	1	0	1602	1	0
1885600	1597	2	0	1602	1	0
1885675	1598	1	0	1602	1	0
1885717	1579	20	0	1589	13	1
1885788	1599	0	0	1601	2	0
1885845	1588	11	0	1591	11	1
1885863	1582	17	0	1587	16	0
1885879	1597	2	0	1602	1	0
1885990	1434	156	9	1461	130	12
1886029	1598	1	0	1602	1	0
1886100	1593	6	0	1597	6	0
1886120	1598	1	0	1602	1	0
1886157	1588	11	0	1587	16	0
1886207	1598	1	0	1602	1	0
1886208	669	708	222	692	714	197
1886240	1323	258	18	1359	225	19
1886242	1597	2	0	1600	3	0
1886251	1598	1	0	1601	2	0
1886254	1599	0	0	1601	2	0
1886274	1436	156	7	1434	159	10
1886313	1334	224	41	1356	206	41
1886325	118	620	861	135	603	865
1886330	1599	0	0	1601	2	0
1886337	1598	1	0	1602	1	0
1886374	1597	2	0	1603	0	0
1886382	1402	184	13	1425	164	14
1886425	1597	2	0	1601	2	0
1886446	760	681	158	753	680	170
1886449	1592	7	0	1598	5	0
1886524	1597	2	0	1600	3	0
1886554	397	795	407	392	808	403
1886557	935	575	89	939	583	81
1886626	1597	2	0	1599	4	0
1886703	1583	16	0	1580	22	1
1886729	1597	2	0	1600	3	0
1886767	1594	5	0	1601	2	0
1886811	1127	405	67	1159	378	66
1886920	620	732	247	596	747	260
1886954	1597	2	0	1601	2	0
1886983	1598	1	0	1602	1	0
1887013	1597	2	0	1602	1	0
1887050	485	774	340	471	793	339
1887050	1594	5	0	1598	5	0
1887050	1581	18	0	1581	22	0
1887050	1597	2	0	1603	0	0
1887078	1598	1	0	1601	2	0
1887079	1599	0	0	1601	2	0
1887089	1597	2	0	1602	1	0
1887093	1580	19	0	1580	23	0
1887103	1596	3	0	1602	1	0
1887132	1599	0	0	1601	2	0
1887158	1597	2	0	1602	1	0
1887172	1599	0	0	1601	2	0
1887176	1598	1	0	1602	1	0
1887178	1596	3	0	1602	1	0
1887188	1597	2	0	1601	2	0
1887189	1597	2	0	1601	2	0
1887193	1597	2	0	1601	2	0
1887194	1597	2	0	1603	0	0
1887205	1598	1	0	1601	2	0
1887206	1560	38	1	1559	44	0
1887285	1580	19	0	1580	23	0
1887290	1597	2	0	1603	0	0
1887294	1581	18	0	1580	23	0
1887319	1596	3	0	1599	4	0
1887325	1535	64	0	1537	64	2
1887332	1597	2	0	1603	0	0
1887344	1582	17	0	1587	15	1
1887351	1594	5	0	1600	3	0
1887385	1598	1	0	1602	1	0
1887407	1597	2	0	1597	6	0
1887408	1596	3	0	1601	2	0
1887410	1599	0	0	1600	3	0
1887427	1597	2	0	1602	1	0
1887460	1572	27	0	1577	25	1
1887461	1591	8	0	1597	6	0
1887480	1573	26	0	1576	26	1
1887496	1576	23	0	1581	21	1
1887513	1479	118	2	1495	103	5
1887556	1578	21	0	1589	14	0
1887561	1567	32	0	1579	24	0
1887563	1567	32	0	1577	26	0
1887564	1550	49	0	1558	45	0
1887564	1583	16	0	1588	15	0
1887692	1592	7	0	1600	3	0
1887692	1598	1	0	1602	1	0
1887760	1595	4	0	1599	4	0
1887776	1581	18	0	1592	10	1
1887844	1565	34	0	1574	29	0
1887860	1585	14	0	1591	12	0
1888364	1578	21	0	1591	11	1
1888396	1599	0	0	1601	2	0
1888402	1599	0	0	1601	2	0
1888404	1598	1	0	1600	3	0
1888441	1598	1	0	1601	2	0
1888464	1563	36	0	1564	38	1
1888510	1598	1	0	1601	2	0
1888535	1588	11	0	1590	13	0
1888536	1599	0	0	1601	2	0
1888548	1597	2	0	1603	0	0
1888581	422	682	495	431	704	468
1888583	1598	1	0	1602	1	0
1888611	711	712	176	738	694	171
1888628	1598	1	0	1602	1	0
1888679	422	681	496	431	705	467
1888688	422	681	496	431	705	467
1888759	1595	4	0	1601	2	0
1888782	1592	7	0	1595	8	0
1888819	1597	2	0	1603	0	0
1888846	1309	264	26	1341	227	35
1888846	868	591	140	871	588	144
1888846	1428	156	15	1421	168	14
1888846	1405	176	18	1389	196	18
1888846	1348	204	47	1368	190	45
1888846	1554	45	0	1554	48	1
1888862	1598	1	0	1601	2	0
1888868	1582	16	1	1590	12	1
1888868	1596	3	0	1603	0	0
1888876	1598	1	0	1600	3	0
1888917	1597	2	0	1602	1	0
1888936	1579	20	0	1586	17	0
1888944	557	751	291	564	767	272
1889000	1322	218	59	1332	213	58
1889007	1598	1	0	1602	1	0
1889008	1467	123	9	1474	117	12
1889011	1423	156	20	1437	144	22
1889023	1598	1	0	1602	1	0
1889150	1466	124	9	1473	118	12
1889210	1598	1	0	1602	1	0
1889227	1577	21	1	1582	20	1
1889241	1598	1	0	1601	2	0
1889269	1451	135	13	1454	135	14
1889286	1598	1	0	1601	2	0
1889297	1562	37	0	1565	37	1
1889314	1579	20	0	1583	20	0
1889315	1543	55	1	1545	57	1
1889331	1597	2	0	1603	0	0
1889397	1597	2	0	1602	1	0
1889530	1220	341	38	1214	346	43
1889558	638	722	239	671	708	224
1889597	1598	1	0	1601	2	0
1889603	1563	36	0	1567	35	1
1889620	1598	1	0	1601	2	0
1889728	1354	224	21	1337	248	18
1889728	726	700	173	748	689	166
1889728	1545	54	0	1547	55	1
1889728	1375	191	33	1389	185	29
1889728	1591	8	0	1595	8	0
1889728	1593	6	0	1600	3	0
1889799	1599	0	0	1601	2	0
1889841	1597	2	0	1603	0	0
1889851	1579	20	0	1583	20	0
1889866	433	696	470	441	715	447
1889899	1599	0	0	1601	2	0
1889908	434	695	470	440	716	447
1889955	1472	118	9	1474	118	11
1889986	1595	3	1	1597	6	0
1890037	651	720	228	677	706	220
1890058	1588	11	0	1590	13	0
1890074	1597	2	0	1602	1	0
1890086	1583	16	0	1587	15	1
1890090	1598	1	0	1601	2	0
1890112	650	722	227	679	705	219
1890194	1340	238	21	1331	254	18
1890209	1597	2	0	1602	1	0
1890338	1595	3	1	1597	6	0
1890351	1598	1	0	1602	1	0
1890398	1594	5	0	1602	1	0
1890507	1597	2	0	1598	5	0
1890510	1587	12	0	1590	13	0
1890513	1599	0	0	1601	2	0
1890620	1598	1	0	1601	2	0
1890649	1568	31	0	1586	17	0
1890675	1568	31	0	1586	17	0
1890697	421	685	493	426	718	459
1890746	1544	52	3	1557	43	3
1890759	1557	42	0	1572	31	0
1890779	1592	7	0	1597	6	0
1890787	1587	12	0	1595	8	0
1890816	1599	0	0	1601	2	0
1890827	938	563	98	951	548	104
1890852	1444	130	25	1439	144	20
1890863	1398	183	18	1385	202	16
1890877	1578	21	0	1588	15	0
1890911	1598	1	0	1602	1	0
1890922	1599	0	0	1601	2	0
1890938	1596	3	0	1601	2	0
1890968	1598	1	0	1601	2	0
1891012	1555	43	1	1561	40	2
1891021	1598	1	0	1599	4	0
1891054	1598	1	0	1601	2	0
1891064	1557	39	3	1552	45	6
1891078	1418	165	16	1435	151	17
1891138	1594	5	0	1601	2	0
1891200	1599	0	0	1600	3	0
1891243	1566	33	0	1566	34	3
1891255	850	625	124	868	612	123
1891346	1569	30	0	1571	31	1
1891347	1569	30	0	1571	31	1
1891350	1579	20	0	1582	21	0
1891350	1597	2	0	1602	1	0
1891363	1461	130	8	1475	120	8
1891363	1050	470	79	1037	487	79
1891363	1477	111	11	1481	110	12
1891363	1507	86	6	1507	94	2
1891363	1466	120	13	1459	122	22
1891363	1561	35	3	1579	22	2
1891382	1597	2	0	1603	0	0
1891390	1598	1	0	1602	1	0
1891408	1598	1	0	1602	1	0
1891426	1598	1	0	1602	1	0
1891448	1420	164	15	1412	176	15
1891471	1447	143	9	1467	123	13
1891485	1596	3	0	1601	2	0
1891485	1595	4	0	1600	3	0
1891488	1598	1	0	1602	1	0
1891503	1583	16	0	1585	18	0
1891503	1582	17	0	1591	12	0
1891510	553	758	288	595	705	303
1891510	1581	18	0	1584	19	0
1891510	1590	9	0	1595	8	0
1891510	579	759	261	612	716	275
1891510	1594	4	1	1590	13	0
1891517	1597	2	0	1602	1	0
1891519	1597	2	0	1603	0	0
1891520	1599	0	0	1598	5	0
1891520	1405	176	18	1425	158	20
1891520	1597	2	0	1600	3	0
1891521	1599	0	0	1601	2	0
1891522	1595	4	0	1602	1	0
1891523	1585	14	0	1591	12	0
1891524	1589	10	0	1594	9	0
1891535	1598	1	0	1602	1	0
1891542	238	688	673	261	680	662
1891543	1578	21	0	1589	14	0
1891603	1500	94	5	1510	81	12
1891630	1579	20	0	1583	20	0
1891658	1599	0	0	1598	5	0
1891672	1597	2	0	1602	1	0
1891704	1594	5	0	1594	9	0
1891810	654	707	238	647	714	242
1891811	1595	4	0	1602	1	0
1891834	44	391	1164	51	415	1137
1891837	1598	1	0	1602	1	0
1891854	1493	96	10	1497	95	11
1891858	1493	96	10	1497	95	11
1891870	1596	2	1	1600	3	0
1891874	1568	31	0	1572	30	1
1891880	1548	50	1	1559	41	3
1891922	1406	174	19	1422	154	27
1891969	1546	52	1	1559	41	3
1891973	1566	33	0	1566	34	3
1891978	1598	1	0	1602	1	0
1891984	1438	150	11	1468	122	13
1891986	1597	2	0	1602	1	0
1891990	1411	171	17	1435	149	19
1891997	1599	0	0	1601	2	0
1892008	1598	1	0	1602	1	0
1892012	701	708	190	750	656	197
1892015	701	708	190	750	656	197
1892023	1581	17	1	1593	10	0
1892024	1433	152	14	1418	171	14
1892047	605	673	321	652	648	303
1892061	1597	2	0	1603	0	0
1892097	1597	2	0	1603	0	0
1892099	1598	1	0	1602	1	0
1892128	1572	25	2	1583	20	0
1892247	1598	1	0	1602	1	0
1892289	1579	20	0	1582	21	0
1892295	1592	7	0	1597	6	0
1892422	1596	3	0	1600	3	0
1892435	1597	2	0	1603	0	0
1892559	1597	2	0	1602	1	0
1892589	821	605	173	777	646	180
1892589	1597	2	0	1600	3	0
1892599	1594	5	0	1600	3	0
1892649	1598	1	0	1602	1	0
1892653	1599	0	0	1601	2	0
1892664	882	597	120	919	567	117
1892704	1595	4	0	1597	6	0
1892707	1595	4	0	1600	3	0
1892712	1598	1	0	1602	1	0
1892750	1596	3	0	1603	0	0
1892751	1547	52	0	1559	44	0
1892815	1598	1	0	1602	1	0
1892854	1382	207	10	1420	173	10
1892854	526	730	343	549	729	325
1892854	1598	1	0	1600	3	0
1892854	1570	27	2	1576	27	0
1892863	1595	4	0	1599	4	0
1892869	1512	85	2	1526	71	6
1892875	1598	1	0	1602	1	0
1892899	1598	1	0	1602	1	0
1892900	1411	170	18	1424	155	24
1892936	1597	2	0	1603	0	0
1892939	1599	0	0	1601	2	0
1892962	1599	0	0	1601	2	0
1892996	1597	2	0	1603	0	0
1892998	1597	2	0	1603	0	0
1893008	1596	3	0	1600	3	0
1893061	1598	0	1	1602	1	0
1893065	1599	0	0	1600	3	0
1893092	1598	1	0	1602	1	0
1893102	1571	27	1	1573	30	0
1893115	1581	18	0	1584	19	0
1893178	1598	1	0	1601	2	0
1893195	1029	515	55	1055	482	66
1893195	364	752	483	377	753	473
1893195	1372	208	19	1380	199	24
1893195	1585	14	0	1584	19	0
1893195	1542	57	0	1555	48	0
1893195	1595	4	0	1589	14	0
1893235	1597	2	0	1603	0	0
1893236	770	633	196	783	622	198
1893244	1590	9	0	1599	4	0
1893322	987	526	86	968	547	88
1893351	1599	0	0	1601	2	0
1893429	1253	320	26	1255	324	24
1893459	1598	1	0	1595	8	0
1893504	1597	2	0	1603	0	0
1893541	1597	2	0	1601	2	0
1893545	1598	1	0	1600	3	0
1893553	216	696	687	217	719	667
1893586	1599	0	0	1598	5	0
1893607	675	689	235	715	693	195
1893607	1592	7	0	1602	1	0
1893643	1586	13	0	1590	13	0
1893777	1571	28	0	1583	20	0
1893849	1598	1	0	1601	2	0
1893868	1595	4	0	1602	1	0
1893910	1597	2	0	1601	2	0
1893920	1596	3	0	1602	1	0
1893962	1596	3	0	1598	5	0
1893963	1592	7	0	1596	7	0
1893968	1598	1	0	1602	1	0
1893993	1592	6	1	1594	9	0
1894012	1597	2	0	1603	0	0
1894045	1574	25	0	1579	24	0
1894075	1596	3	0	1603	0	0
1894081	1579	20	0	1584	19	0
1894083	1565	30	4	1576	26	1
1894088	1592	7	0	1599	4	0
1894112	1598	1	0	1601	2	0
1894261	1563	34	2	1564	39	0
1894265	1021	510	68	1003	538	62
1894265	1560	39	0	1564	36	3
1894265	1598	1	0	1602	1	0
1894345	1075	462	62	1051	496	56
1894355	1580	17	2	1587	15	1
1894363	1560	39	0	1564	36	3
1894404	1086	453	60	1062	485	56
1894420	349	772	478	374	751	478
1894433	1597	2	0	1602	0	1
1894435	1598	1	0	1601	1	1
1894435	1593	6	0	1596	6	1
1894437	768	607	224	766	605	232
1894437	1512	84	3	1519	80	4
1894441	1085	424	90	1126	387	90
1894447	1599	0	0	1601	2	0
1894471	355	783	461	382	754	467
1894471	1561	37	1	1574	28	1
1894475	1596	3	0	1600	3	0
1894483	1598	1	0	1599	4	0
1894489	1583	15	1	1586	17	0
1894489	1597	2	0	1600	3	0
1894489	1598	1	0	1599	4	0
1894507	1572	27	0	1583	20	0
1894507	1596	3	0	1596	7	0
1894517	1596	3	0	1596	7	0
1894524	1596	3	0	1596	7	0
1894527	1414	173	12	1399	192	12
1894527	1596	3	0	1596	7	0
1894530	1584	14	1	1589	13	1
1894545	339	789	471	376	750	477
1894548	1078	454	67	1063	477	63
1894551	1596	1	2	1601	2	0
1894609	1598	1	0	1602	1	0
1894616	1436	152	11	1418	172	13
1894653	1597	2	0	1601	1	1
1894666	69	502	1028	76	498	1029
1894706	1599	0	0	1601	2	0
1894836	1578	18	3	1574	29	0
1894837	1599	0	0	1601	2	0
1894853	1598	1	0	1602	1	0
1894861	1399	189	11	1381	210	12
1894862	1597	2	0	1597	6	0
1894881	1571	28	0	1584	19	0
1894905	1407	182	10	1389	202	12
1894916	1597	2	0	1600	3	0
1894934	1596	3	0	1602	1	0
1894971	1560	39	0	1564	36	3
1894976	1588	11	0	1599	4	0
1894993	688	656	255	690	659	254
1895223	1523	74	2	1530	68	5
1895232	1598	1	0	1602	1	0
1895276	1597	2	0	1601	2	0
1895364	1573	26	0	1578	25	0
1895484	1597	2	0	1600	3	0
1895490	1563	35	1	1571	30	2
1895508	1597	2	0	1603	0	0
1895508	1576	23	0	1585	18	0
1895510	59	445	1095	65	473	1065
1895510	1596	3	0	1602	1	0
1895512	1598	1	0	1601	2	0
1895517	1594	5	0	1598	5	0
1895517	1591	7	1	1593	10	0
1895528	1596	3	0	1602	1	0
1895530	1585	13	1	1589	12	2
1895537	1576	23	0	1585	18	0
1895542	1586	12	1	1590	11	2
1895544	1575	24	0	1585	18	0
1895544	1588	11	0	1592	11	0
1895552	1575	24	0	1585	18	0
1895556	1573	26	0	1585	18	0
1895556	1582	17	0	1582	21	0
1895560	1574	25	0	1585	18	0
1895567	1597	2	0	1602	1	0
1895574	1586	12	1	1591	10	2
1895578	1560	39	0	1564	36	3
1895578	1575	24	0	1585	18	0
1895584	1591	8	0	1588	15	0
1895597	1575	24	0	1585	18	0
1895598	1588	10	1	1593	8	2
1895610	1573	26	0	1578	25	0
1895610	1599	0	0	1601	2	0
1895610	1596	3	0	1603	0	0
1895616	1598	1	0	1601	2	0
1895620	1561	37	1	1572	29	2
1895620	1599	0	0	1601	2	0
1895628	1562	36	1	1572	29	2
1895638	1596	3	0	1601	2	0
1895640	1591	7	1	1593	10	0
1895640	1596	3	0	1601	2	0
1895641	1571	28	0	1578	25	0
1895644	1070	455	74	1041	490	72
1895650	1597	2	0	1603	0	0
1895656	1563	35	1	1570	31	2
1895662	1564	34	1	1572	29	2
1895671	1574	24	1	1573	28	2
1895672	1599	0	0	1600	3	0
1895678	1598	1	0	1602	1	0
1895684	1568	30	1	1575	26	2
1895700	1589	10	0	1587	15	1
1895701	1444	146	9	1419	172	12
1895720	305	746	548	339	741	523
1895732	1070	457	72	1040	493	70
1895742	1559	39	1	1568	33	2
1895748	1598	1	0	1600	3	0
1895754	1590	9	0	1598	5	0
1895757	1597	2	0	1601	2	0
1895762	1599	0	0	1599	4	0
1895770	1585	14	0	1590	13	0
1895770	1598	1	0	1602	1	0
1895806	1491	106	2	1472	124	7
1895816	1557	41	1	1569	32	2
1895844	1557	41	1	1569	32	2
1895854	1366	222	11	1339	250	14
1895854	935	560	104	924	584	95
1895854	1539	58	2	1551	49	3
1895854	1549	49	1	1549	51	3
1895855	1595	4	0	1600	3	0
1895859	1596	2	1	1603	0	0
1895870	1557	41	1	1569	32	2
1895872	1598	1	0	1602	1	0
1895873	1598	1	0	1602	1	0
1895894	1582	16	1	1589	12	2
1895894	1574	25	0	1583	20	0
1895902	1599	0	0	1602	0	1
1895990	1598	1	0	1601	2	0
1896013	1557	41	1	1568	33	2
1896019	1510	87	2	1522	77	4
1896036	1599	0	0	1601	2	0
1896036	1554	44	1	1566	35	2
1896109	1598	1	0	1602	1	0
1896135	1599	0	0	1601	2	0
1896169	1597	2	0	1595	8	0
1896170	1590	9	0	1599	4	0
1896180	1598	1	0	1602	1	0
1896197	1599	0	0	1601	2	0
1896202	1597	2	0	1602	1	0
1896255	1591	7	1	1594	9	0
1896305	698	632	269	711	646	246
1896308	1576	23	0	1582	21	0
1896361	1574	25	0	1584	19	0
1896489	1537	61	1	1549	52	2
1896526	1598	1	0	1602	1	0
1896537	1596	3	0	1601	2	0
1896538	1579	20	0	1585	17	1
1896547	1590	9	0	1596	7	0
1896552	1590	9	0	1598	5	0
1896577	67	487	1045	76	475	1052
1896599	1598	1	0	1601	2	0
1896605	1599	0	0	1600	3	0
1896606	61	470	1068	70	459	1074
1896625	1596	3	0	1600	3	0
1896652	520	725	354	497	760	346
1896666	1560	39	0	1569	31	3
1896684	1598	1	0	1602	1	0
1896695	1553	46	0	1567	36	0
1896709	1597	2	0	1602	1	0
1896712	1597	2	0	1602	1	0
1896718	1598	1	0	1602	1	0
1896725	1598	1	0	1602	1	0
1896750	1598	1	0	1602	1	0
1896767	1593	6	0	1597	6	0
1896768	1586	13	0	1582	20	1
1896771	1593	6	0	1597	6	0
1896772	1591	8	0	1597	6	0
1896778	1591	8	0	1597	6	0
1896809	0	101	1498	0	110	1493
1896811	1548	51	0	1548	55	0
1896831	1569	30	0	1575	28	0
1896833	1599	0	0	1600	3	0
1896834	1572	27	0	1571	32	0
1896861	1581	18	0	1587	16	0
1896861	1594	5	0	1594	9	0
1896885	944	524	131	880	597	126
1896896	945	523	131	882	595	126
1896905	946	522	131	886	591	126
1896908	946	521	132	886	591	126
1896960	1599	0	0	1601	2	0
1896988	1586	13	0	1601	2	0
1897006	1596	3	0	1600	3	0
1897017	1599	0	0	1601	2	0
1897020	1598	1	0	1602	1	0
1897046	944	526	129	881	607	115
1897061	1598	1	0	1601	2	0
1897065	1586	13	0	1591	12	0
1897066	1059	459	81	1019	510	74
1897069	1060	458	81	1022	507	74
1897083	1298	275	26	1303	270	30
1897084	1349	209	41	1376	186	41
1897085	1596	3	0	1601	2	0
1897090	1597	2	0	1598	5	0
1897096	1299	273	27	1298	275	30
1897096	1597	2	0	1602	1	0
1897097	1297	275	27	1297	276	30
1897114	1597	2	0	1603	0	0
1897124	509	776	314	494	769	340
1897142	1598	1	0	1602	1	0
1897163	1597	2	0	1603	0	0
1897168	1591	7	1	1594	9	0
1897172	1591	7	1	1594	9	0
1897173	1597	2	0	1603	0	0
1897173	1591	7	1	1594	9	0
1897210	1592	7	0	1596	7	0
1897253	1580	18	1	1581	22	0
1897322	1097	448	54	1086	455	62
1897618	1598	1	0	1602	1	0
1897659	1587	12	0	1590	12	1
1897787	1598	1	0	1602	1	0
1897825	455	766	378	449	747	407
1897841	1597	2	0	1603	0	0
1897853	1598	1	0	1602	1	0
1897886	1598	1	0	1602	1	0
1897912	1598	1	0	1602	1	0
1897954	1598	1	0	1601	2	0
1897992	1597	2	0	1602	1	0
1898076	276	714	609	258	708	637
1898112	1596	3	0	1602	1	0
1898143	1599	0	0	1601	2	0
1898167	1598	1	0	1602	1	0
1898169	1588	11	0	1592	11	0
1898240	1597	2	0	1601	2	0
1898282	1589	10	0	1596	7	0
1898282	1593	6	0	1597	6	0
1898308	1576	22	1	1594	8	1
1898311	1578	21	0	1590	13	0
1898405	1596	3	0	1597	6	0
1898415	1599	0	0	1601	2	0
1898428	1076	443	80	1047	483	73
1898430	1097	431	71	1127	413	63
1898549	1597	2	0	1595	8	0
1898587	1221	345	33	1190	374	39
1898610	1074	445	80	1044	487	72
1898610	1570	29	0	1583	20	0
1898626	1597	2	0	1603	0	0
1898632	1598	1	0	1600	3	0
1898669	557	730	312	503	773	327
1898686	1598	1	0	1602	1	0
1898716	1595	4	0	1599	4	0
1898750	1597	2	0	1595	8	0
1898764	1597	2	0	1601	2	0
1898805	1594	5	0	1602	1	0
1898870	1597	1	1	1601	2	0
1898871	1578	21	0	1579	24	0
1898891	1598	1	0	1602	1	0
1898891	1599	0	0	1600	3	0
1898904	1430	157	12	1417	172	14
1898905	1591	8	0	1596	7	0
1898947	602	725	272	571	754	278
1898949	1593	6	0	1597	6	0
1898989	1599	0	0	1601	2	0
1899006	1599	0	0	1601	2	0
1899008	1599	0	0	1600	3	0
1899101	1585	14	0	1589	14	0
1899108	1599	0	0	1600	3	0
1899124	630	671	298	624	709	270
1899153	1595	4	0	1593	10	0
1899159	1595	4	0	1602	1	0
1899160	1599	0	0	1601	2	0
1899191	1595	4	0	1599	4	0
1899205	1599	0	0	1601	2	0
1899217	1577	22	0	1577	26	0
1899239	1596	3	0	1597	6	0
1899244	1534	64	1	1546	52	5
1899271	1599	0	0	1601	2	0
1899276	1059	456	84	1025	502	76
1899294	1059	457	83	1025	503	75
1899330	1594	5	0	1600	3	0
1899333	664	648	287	651	694	258
1899341	1036	478	85	992	531	80
1899361	1592	7	0	1597	6	0
1899373	1596	3	0	1599	4	0
1899395	1599	0	0	1601	2	0
1899396	1598	1	0	1602	1	0
1899415	1591	8	0	1586	16	1
1899416	1598	1	0	1601	2	0
1899419	1598	1	0	1602	1	0
1899427	1591	8	0	1598	5	0
1899431	1578	21	0	1579	24	0
1899432	1151	371	77	1113	426	64
1899463	1597	2	0	1603	0	0
1899617	1595	4	0	1593	10	0
1899756	1597	2	0	1603	0	0
1899791	1244	323	32	1227	339	37
1899794	1599	0	0	1601	2	0
1899845	1599	0	0	1601	2	0
1899860	1593	6	0	1598	5	0
1899888	1598	1	0	1602	1	0
1899950	1598	1	0	1601	2	0
1899966	1578	21	0	1579	24	0
1899966	1598	1	0	1602	1	0
1900004	1598	1	0	1602	1	0
1900014	1566	32	1	1583	20	0
1900022	1594	5	0	1600	3	0
1900030	1597	2	0	1602	1	0
1900144	1458	134	7	1479	112	12
1900151	1562	36	1	1577	26	0
1900163	1591	8	0	1587	16	0
1900165	1595	4	0	1590	13	0
1900198	1531	65	3	1545	57	1
1900240	461	764	374	471	763	369
1900253	1370	213	16	1374	213	16
1900259	1370	213	16	1374	213	16
1900275	1369	214	16	1374	213	16
1900281	1596	3	0	1600	3	0
1900300	147	607	845	128	593	882
1900315	1598	1	0	1602	1	0
1900338	1424	162	13	1413	175	15
1900451	1577	22	0	1579	23	1
1900452	1596	3	0	1601	2	0
1900467	1597	2	0	1602	1	0
1900474	1590	9	0	1597	6	0
1900503	83	497	1019	74	481	1048
1900529	1577	22	0	1593	10	0
1900593	1048	467	84	1081	442	80
1900658	564	710	325	549	747	307
1900670	1597	2	0	1603	0	0
1900679	1163	398	38	1143	411	49
1900721	1581	18	0	1583	20	0
1900734	1597	2	0	1602	1	0
1900737	1116	404	79	1065	472	66
1900741	1599	0	0	1599	4	0
1900743	1420	165	14	1410	177	16
1900743	730	665	204	677	675	251
1900743	1080	460	59	1086	463	54
1900743	1571	27	1	1582	21	0
1900743	1575	24	0	1582	21	0
1900808	845	628	126	861	600	142
1900817	1597	2	0	1603	0	0
1900864	1597	2	0	1603	0	0
1900866	1598	1	0	1598	5	0
1900871	1598	1	0	1602	1	0
1900878	1181	375	43	1170	389	44
1900907	864	596	139	890	573	140
1900959	862	597	140	890	571	142
1900961	867	603	129	896	571	136
1900985	1063	451	85	1025	497	81
1901069	554	687	358	545	728	330
1901083	1596	3	0	1601	2	0
1901141	1595	4	0	1602	1	0
1901210	1595	4	0	1602	1	0
1901239	1223	344	32	1248	323	32
1901263	1599	0	0	1601	2	0
1901283	1599	0	0	1601	2	0
1901322	1598	1	0	1602	1	0
1901334	1186	375	38	1205	360	38
1901340	1581	18	0	1590	13	0
1901363	1579	20	0	1583	19	1
1901397	1566	33	0	1560	43	0
1901398	1598	1	0	1599	4	0
1901409	1598	1	0	1602	1	0
1901420	1597	2	0	1599	4	0
1901442	1590	9	0	1596	7	0
1901453	1597	2	0	1596	7	0
1901465	281	748	570	264	741	598
1901465	1591	8	0	1596	7	0
1901465	1590	9	0	1581	22	0
1901509	1598	1	0	1602	1	0
1901551	1595	4	0	1600	3	0
1901578	1584	15	0	1588	15	0
1901592	1588	11	0	1592	10	1
1901598	1598	1	0	1602	1	0
1901641	1597	2	0	1600	3	0
1901731	1598	1	0	1602	1	0
1901752	1590	9	0	1596	7	0
1901802	1598	1	0	1600	3	0
1901802	1595	4	0	1591	12	0
1901807	1588	11	0	1596	7	0
1901811	549	740	310	539	721	343
1901811	1593	6	0	1595	8	0
1901811	1576	23	0	1574	29	0
1901818	1598	1	0	1602	1	0
1901822	1597	2	0	1602	1	0
1901822	1581	18	0	1585	18	0
1901822	1296	284	19	1305	276	22
1901856	76	457	1066	78	417	1108
1901857	1586	13	0	1595	8	0
1901867	1599	0	0	1599	4	0
1901878	1598	1	0	1599	4	0
1901880	1598	1	0	1602	1	0
1901894	1598	1	0	1602	1	0
1901910	1595	4	0	1598	5	0
1901943	1575	24	0	1592	11	0
1901969	1597	2	0	1603	0	0
1901978	1594	5	0	1600	3	0
1901979	1596	3	0	1600	3	0
1901979	1597	2	0	1603	0	0
1902008	1597	2	0	1603	0	0
1902009	1597	2	0	1603	0	0
1902022	1599	0	0	1601	2	0
1902028	1203	370	26	1212	357	34
1902030	1598	1	0	1602	1	0
1902039	1594	5	0	1599	4	0
1902045	1376	203	20	1364	221	18
1902070	1590	9	0	1589	14	0
1902119	1364	212	23	1343	240	20
1902119	1228	347	24	1237	336	30
1902231	1594	5	0	1596	7	0
1902362	1594	5	0	1599	4	0
1902363	1569	30	0	1570	31	2
1902406	928	563	108	926	564	113
1902407	1590	9	0	1596	7	0
1902417	1598	1	0	1602	1	0
1902564	1569	30	0	1560	43	0
1902572	1584	15	0	1588	15	0
1902648	1587	12	0	1591	12	0
1902661	1598	1	0	1602	1	0
1902671	1254	323	22	1261	312	30
1902678	1597	2	0	1603	0	0
1902678	1598	1	0	1602	1	0
1902730	1598	1	0	1602	1	0
1902806	1598	1	0	1602	1	0
1902840	1598	1	0	1600	3	0
1902983	1597	2	0	1603	0	0
1903023	1597	2	0	1601	2	0
1903056	1446	139	14	1445	148	10
1903065	1362	226	11	1359	230	14
1903096	1598	1	0	1602	1	0
1903100	1595	4	0	1599	4	0
1903170	1411	173	15	1398	193	12
1903200	1599	0	0	1601	2	0
1903255	1569	30	0	1560	43	0
1903298	1598	1	0	1600	3	0
1903365	1550	47	2	1548	54	1
1903449	1409	177	13	1402	195	6
1903465	200	679	720	186	658	759
1903471	1599	0	0	1601	2	0
1903474	200	679	720	186	659	758
1903506	1597	2	0	1603	0	0
1903517	1576	23	0	1574	28	1
1903519	1594	5	0	1597	6	0
1903534	1599	0	0	1600	3	0
1903552	1580	19	0	1584	19	0
1903552	1597	2	0	1601	2	0
1903558	1582	17	0	1590	12	1
1903567	1597	2	0	1603	0	0
1903595	1599	0	0	1601	2	0
1903606	1055	479	65	1041	488	74
1903649	1058	477	64	1052	478	73
1903843	1596	2	1	1602	1	0
1903908	1587	12	0	1597	6	0
1903924	1597	2	0	1603	0	0
1904009	1598	1	0	1600	3	0
1904183	598	718	283	588	691	324
1904191	1575	24	0	1575	27	1
1904208	1071	438	90	1079	437	87
1904255	1578	21	0	1591	11	1
1904260	1598	1	0	1600	3	0
1904260	1595	4	0	1600	3	0
1904263	1597	2	0	1600	3	0
1904275	147	604	848	128	580	895
1904301	1584	15	0	1588	15	0
1904411	1566	33	0	1559	44	0
1904425	1441	144	14	1440	151	12
1904438	1597	1	1	1603	0	0
1904464	1598	1	0	1600	3	0
1904465	1599	0	0	1600	3	0
1904470	1598	1	0	1602	1	0
1904473	1598	1	0	1602	1	0
1904514	1597	2	0	1602	1	0
1904515	1598	1	0	1602	1	0
1904515	1598	1	0	1602	1	0
1904519	1598	1	0	1598	5	0
1904520	1599	0	0	1598	5	0
1904524	1599	0	0	1598	5	0
1904524	1598	1	0	1602	1	0
1904526	1597	2	0	1602	1	0
1904527	1598	1	0	1602	1	0
1904530	1431	155	13	1430	159	14
1904530	1597	2	0	1598	5	0
1904530	1594	5	0	1600	3	0
1904531	1598	1	0	1602	1	0
1904539	1597	2	0	1602	1	0
1904540	1597	2	0	1602	1	0
1904541	1595	4	0	1595	8	0
1904547	1597	2	0	1602	1	0
1904549	1597	2	0	1596	7	0
1904550	1595	4	0	1601	2	0
1904552	1597	2	0	1602	1	0
1904556	1598	1	0	1597	6	0
1904556	1597	2	0	1602	1	0
1904557	1598	1	0	1597	6	0
1904557	1596	3	0	1602	1	0
1904558	1595	4	0	1599	4	0
1904563	1594	5	0	1600	3	0
1904564	1598	1	0	1602	1	0
1904564	1598	1	0	1602	1	0
1904565	1598	1	0	1602	1	0
1904566	1592	7	0	1599	4	0
1904571	1597	2	0	1598	5	0
1904572	1597	2	0	1602	1	0
1904575	1441	146	12	1441	150	12
1904580	1597	2	0	1603	0	0
1904580	1597	2	0	1598	5	0
1904580	1596	3	0	1601	2	0
1904580	1597	2	0	1601	2	0
1904645	1598	1	0	1602	1	0
1904646	1585	14	0	1592	10	1
1904647	1593	6	0	1582	21	0
1904647	1589	10	0	1597	6	0
1904647	1597	2	0	1598	4	1
1904650	1598	1	0	1596	7	0
1904651	1598	1	0	1602	1	0
1904655	1597	2	0	1591	12	0
1904656	1585	14	0	1591	12	0
1904656	1598	1	0	1593	10	0
1904656	1598	1	0	1602	1	0
1904657	1596	3	0	1601	2	0
1904660	1589	10	0	1593	10	0
1904660	1598	1	0	1601	2	0
1904660	1599	0	0	1595	8	0
1904660	1598	1	0	1602	1	0
1904662	1598	1	0	1601	2	0
1904662	1597	2	0	1601	2	0
1904662	1598	1	0	1602	1	0
1904669	1598	1	0	1602	1	0
1904673	1599	0	0	1593	10	0
1904673	1595	4	0	1600	3	0
1904674	1591	8	0	1598	5	0
1904682	1572	27	0	1573	30	0
1904686	1591	8	0	1599	4	0
1904687	1599	0	0	1597	6	0
1904687	1596	3	0	1594	9	0
1904689	1599	0	0	1600	3	0
1904689	1597	2	0	1596	7	0
1904689	1599	0	0	1601	2	0
1904689	1597	2	0	1601	2	0
1904690	1591	8	0	1598	5	0
1904695	1598	1	0	1601	2	0
1904700	1599	0	0	1597	6	0
1904706	1599	0	0	1597	6	0
1904709	1599	0	0	1597	6	0
1904714	1599	0	0	1598	5	0
1904717	1599	0	0	1601	2	0
1904731	1599	0	0	1600	3	0
1904731	1596	3	0	1603	0	0
1904738	1595	4	0	1594	9	0
1904739	1597	2	0	1596	7	0
1904739	1598	1	0	1600	3	0
1904744	1443	143	13	1443	149	11
1904747	1596	3	0	1600	3	0
1904767	1518	77	4	1535	66	2
1904767	1598	1	0	1602	1	0
1904778	1597	2	0	1601	2	0
1904778	1586	13	0	1591	12	0
1904781	1591	8	0	1592	11	0
1904822	1597	2	0	1603	0	0
1904941	1597	2	0	1603	0	0
1904960	1598	1	0	1602	1	0
1904966	1442	152	5	1427	163	13
1905123	1592	7	0	1598	4	1
1905132	1598	1	0	1602	1	0
1905208	1597	2	0	1603	0	0
1905209	1287	297	15	1284	295	24
1905308	1597	2	0	1603	0	0
1905348	1495	94	10	1511	84	8
1905376	1417	176	6	1406	190	7
1905445	1599	0	0	1601	2	0
1905483	1597	2	0	1603	0	0
1905624	1591	8	0	1600	3	0
1905641	1598	1	0	1601	2	0
1905663	1591	8	0	1603	0	0
1905740	1599	0	0	1601	2	0
1905752	1580	19	0	1578	24	1
1905752	1598	1	0	1602	1	0
1905769	1128	426	45	1124	425	54
1905771	1594	5	0	1600	3	0
1905791	1196	334	69	1213	321	69
1905802	1496	93	10	1524	72	7
1905809	1566	33	0	1558	45	0
1905851	269	710	620	254	702	647
1905854	1598	1	0	1602	1	0
1905918	1595	4	0	1591	12	0
1906039	1598	1	0	1602	1	0
1906084	1599	0	0	1601	2	0
1906088	1595	4	0	1599	4	0
1906144	1583	16	0	1585	18	0
1906158	1597	2	0	1601	2	0
1906159	1311	232	56	1325	233	45
1906253	1595	4	0	1599	4	0
1906370	1502	94	3	1520	81	2
1906370	1545	51	3	1549	50	4
1906371	1598	1	0	1602	1	0
1906512	899	558	142	931	551	121
1906592	1462	120	17	1494	99	10
1906676	1598	1	0	1602	1	0
1906727	1595	4	0	1592	11	0
1906785	1598	1	0	1602	1	0
1906789	1513	84	2	1523	78	2
1906806	1415	160	24	1435	150	18
1906816	1007	479	113	1023	475	105
1906836	1596	3	0	1598	5	0
1906840	1581	18	0	1591	12	0
1906841	1599	0	0	1601	2	0
1906845	1598	1	0	1602	1	0
1906877	1597	2	0	1601	2	0
1906951	1162	390	47	1181	378	44
1906955	1599	0	0	1601	2	0
1906956	1588	11	0	1584	19	0
1906958	1597	2	0	1602	1	0
1906962	1587	12	0	1597	6	0
1906968	1597	2	0	1602	1	0
1906986	1598	1	0	1602	1	0
1906995	1595	4	0	1600	3	0
1906997	954	526	119	963	523	117
1906999	38	432	1129	43	451	1109
1907000	1478	111	10	1494	102	7
1907000	1377	185	37	1408	170	25
1907000	1595	4	0	1600	3	0
1907005	1474	115	10	1491	105	7
1907011	1594	5	0	1599	4	0
1907015	1594	5	0	1599	4	0
1907025	1376	184	39	1407	170	26
1907028	1595	4	0	1596	7	0
1907032	1343	215	41	1386	179	38
1907033	1343	215	41	1386	179	38
1907034	1188	352	59	1241	303	59
1907058	1598	1	0	1602	1	0
1907073	1444	137	18	1453	130	20
1907073	1597	2	0	1603	0	0
1907091	1444	137	18	1453	130	20
1907102	1006	484	109	1027	473	103
1907118	1599	0	0	1601	2	0
1907147	1436	143	20	1445	138	20
1907161	1584	15	0	1590	13	0
1907178	1596	3	0	1600	3	0
1907179	1598	1	0	1602	1	0
1907185	1592	7	0	1600	3	0
1907186	1581	18	0	1583	19	1
1907215	1582	17	0	1586	17	0
1907221	1598	1	0	1602	1	0
1907227	1572	27	0	1571	32	0
1907263	1598	1	0	1602	1	0
1907272	919	545	135	919	551	133
1907304	1586	13	0	1591	12	0
1907336	1598	1	0	1602	1	0
1907345	1545	53	1	1559	43	1
1907401	1599	0	0	1601	2	0
1907407	965	512	122	997	498	108
1907416	1393	172	34	1433	145	25
1907469	1131	392	76	1158	378	67
1907485	1597	2	0	1599	4	0
1907491	1598	1	0	1602	1	0
1907505	1598	1	0	1600	3	0
1907527	1595	4	0	1600	3	0
1907530	1597	2	0	1602	1	0
1907616	1599	0	0	1601	2	0
1907633	991	509	99	964	539	100
1907682	1599	0	0	1601	2	0
1907688	1598	1	0	1602	1	0
1907693	662	699	238	723	664	216
1907706	1598	1	0	1602	1	0
1907802	1550	49	0	1556	46	1
1907819	675	687	237	728	666	209
1907844	1587	12	0	1591	12	0
1907893	279	706	614	256	698	649
1907897	1597	2	0	1602	1	0
1907950	657	707	235	727	656	220
1907973	1598	1	0	1602	1	0
1908015	667	699	233	729	663	211
1908015	1598	1	0	1602	1	0
1908054	1598	1	0	1602	1	0
1908075	1016	497	86	994	522	87
1908138	1589	10	0	1595	8	0
1908139	1598	1	0	1602	1	0
1908146	1599	0	0	1601	2	0
1908212	1591	8	0	1599	4	0
1908281	688	702	209	766	638	199
1908287	1597	2	0	1601	2	0
1908309	1597	2	0	1603	0	0
1908414	1595	4	0	1599	4	0
1908417	1596	3	0	1599	4	0
1908446	1596	3	0	1603	0	0
1908499	1589	10	0	1595	8	0
1908688	1598	1	0	1602	1	0
1908708	818	649	132	886	586	131
1908729	1586	13	0	1592	11	0
1908733	1585	14	0	1585	18	0
1908777	1595	4	0	1592	11	0
1908806	1592	7	0	1597	6	0
1908824	818	650	131	886	586	131
1908879	954	508	137	946	532	125
1908903	1597	2	0	1603	0	0
1909027	1577	22	0	1573	30	0
1909078	710	665	224	684	680	239
1909080	709	666	224	683	681	239
1909174	1589	10	0	1595	8	0
1909183	1575	24	0	1577	26	0
1909213	972	526	101	941	553	109
1909215	972	526	101	941	553	109
1909290	867	612	120	928	563	112
1909298	1557	41	1	1567	35	1
1909320	1590	9	0	1595	8	0
1909348	1574	25	0	1580	23	0
1909353	1554	44	1	1563	39	1
1909434	1596	3	0	1600	3	0
1909491	1598	1	0	1602	1	0
1909554	1598	1	0	1602	1	0
1909571	3	90	1506	3	98	1502
1909599	1596	3	0	1599	4	0
1909640	1598	1	0	1601	2	0
1909756	1597	2	0	1602	1	0
1909799	1598	1	0	1602	1	0
1909803	1573	24	2	1592	11	0
1909816	1592	7	0	1596	7	0
1909906	869	604	126	915	566	122
1909947	4	65	1530	1	63	1539
1909999	450	772	377	443	740	420
1910006	1563	35	1	1562	40	1
1910008	1598	1	0	1602	1	0
1910010	1599	0	0	1601	2	0
1910017	1568	31	0	1574	29	0
1910061	476	759	364	459	759	385
1910104	1577	22	0	1578	25	0
1910110	1597	2	0	1603	0	0
1910180	1598	1	0	1602	1	0
1910192	1569	29	1	1572	31	0
1910195	1592	7	0	1588	15	0
1910228	313	764	522	305	739	559
1910228	1596	3	0	1601	2	0
1910228	1568	30	1	1572	31	0
1910228	1598	1	0	1602	1	0
1910261	1598	1	0	1598	5	0
1910266	1497	97	5	1508	84	11
1910273	1599	0	0	1601	2	0
1910280	1093	400	106	1119	385	99
1910282	1597	2	0	1602	1	0
1910287	1598	1	0	1602	1	0
1910290	1503	91	5	1514	77	12
1910315	1598	1	0	1602	1	0
1910336	1576	22	1	1579	23	1
1910343	1598	1	0	1601	2	0
1910351	1586	13	0	1585	17	1
1910374	1598	1	0	1602	1	0
1910379	1598	1	0	1602	1	0
1910380	1591	8	0	1597	6	0
1910390	1597	2	0	1603	0	0
1910392	1502	92	5	1511	82	10
1910409	1596	3	0	1600	3	0
1910409	1597	2	0	1599	4	0
1910410	1596	2	1	1597	6	0
1910412	936	549	114	972	532	99
1910414	1597	2	0	1601	2	0
1910414	1597	2	0	1600	3	0
1910418	1535	61	3	1540	58	5
1910418	1596	3	0	1603	0	0
1910437	1593	6	0	1599	4	0
1910439	0	14	1585	0	23	1580
1910451	1588	11	0	1592	11	0
1910458	1596	3	0	1602	1	0
1910464	1597	2	0	1603	0	0
1910476	1598	1	0	1601	2	0
1910489	1558	41	0	1555	47	1
1910505	1593	6	0	1599	4	0
1910521	1596	3	0	1601	2	0
1910537	1596	3	0	1600	3	0
1910539	1598	1	0	1600	3	0
1910564	1598	1	0	1600	3	0
1910607	1466	115	18	1489	96	18
1910610	1467	114	18	1489	96	18
1910610	1593	6	0	1595	8	0
1910685	1599	0	0	1601	2	0
1910699	1598	1	0	1602	1	0
1910709	1597	2	0	1603	0	0
1910717	1595	4	0	1601	2	0
1910732	1596	3	0	1598	5	0
1910734	1589	10	0	1595	7	1
1910756	1566	32	1	1572	29	2
1910758	1597	2	0	1602	1	0
1910775	1598	1	0	1602	1	0
1910797	1597	1	1	1603	0	0
1910824	1599	0	0	1601	2	0
1910831	1597	2	0	1603	0	0
1911332	1599	0	0	1599	4	0
1911357	1592	7	0	1599	4	0
1911396	1589	10	0	1597	6	0
1911399	1596	3	0	1600	3	0
1911401	1595	4	0	1601	2	0
1911414	1595	4	0	1603	0	0
1911417	979	495	125	924	547	132
1911530	1598	1	0	1602	1	0
1911561	1559	38	2	1556	45	2
1911565	1598	1	0	1602	1	0
1911623	268	730	601	279	702	622
1911649	1591	8	0	1599	3	1
1911654	1592	7	0	1599	3	1
1911720	1598	1	0	1602	1	0
1911720	1597	2	0	1602	1	0
1911720	1577	22	0	1577	25	1
1911733	1599	0	0	1600	3	0
1911733	1593	6	0	1588	15	0
1911734	1597	2	0	1596	7	0
1911735	838	612	149	805	625	173
1911735	1585	14	0	1582	21	0
1911735	1533	64	2	1549	51	3
1911735	1596	3	0	1602	1	0
1911737	1594	5	0	1601	2	0
1911748	749	691	159	796	644	163
1911748	1587	12	0	1595	8	0
1911748	1573	26	0	1568	34	1
1911750	1589	10	0	1597	6	0
1911750	1596	3	0	1601	2	0
1911763	1583	16	0	1590	13	0
1911869	1535	62	2	1549	52	2
1911893	1599	0	0	1601	2	0
1911914	1599	0	0	1601	2	0
1911926	1591	8	0	1600	3	0
1911986	1591	8	0	1600	3	0
1911991	1591	8	0	1600	3	0
1912040	1598	1	0	1602	1	0
1912047	1554	45	0	1554	46	3
1912077	1597	2	0	1601	2	0
1912204	1599	0	0	1601	2	0
1912204	1586	13	0	1596	7	0
1912205	1591	8	0	1600	3	0
1912236	1582	17	0	1588	15	0
1912254	1591	8	0	1600	3	0
1912267	1598	1	0	1602	1	0
1912277	1405	170	24	1432	150	21
1912294	1598	1	0	1602	1	0
1912312	1580	19	0	1590	13	0
1912342	1598	1	0	1602	1	0
1912347	1597	2	0	1603	0	0
1912357	1598	1	0	1602	1	0
1912365	1597	2	0	1599	4	0
1912403	1404	171	24	1430	151	22
1912476	1597	2	0	1602	1	0
1912569	1597	2	0	1601	2	0
1912636	1598	1	0	1602	1	0
1912675	1596	3	0	1601	2	0
1912676	1599	0	0	1601	2	0
1912691	1596	3	0	1602	1	0
1912692	1596	3	0	1602	1	0
1912703	1596	3	0	1602	1	0
1912719	1596	3	0	1602	1	0
1912724	1405	170	24	1431	151	21
1912740	1597	2	0	1602	1	0
1912763	1593	6	0	1602	1	0
1912768	1598	1	0	1601	2	0
1912771	1597	2	0	1603	0	0
1912783	1550	47	2	1562	39	2
1912847	1561	38	0	1555	48	0
1912927	1598	1	0	1602	1	0
1912952	182	675	742	184	652	767
1912985	1557	42	0	1563	40	0
1912985	1561	36	2	1561	39	3
1912985	1577	22	0	1584	18	1
1912985	1574	25	0	1575	27	1
1912985	1592	7	0	1598	5	0
1912985	1598	1	0	1599	4	0
1912987	1592	7	0	1602	1	0
1912989	1008	505	86	981	531	91
1912990	1399	178	22	1383	197	23
1912990	1428	153	18	1423	165	15
1912990	1519	77	3	1530	64	9
1912990	1567	30	2	1568	34	1
1912990	1556	40	3	1550	49	4
1912991	1595	4	0	1599	4	0
1912992	979	529	91	951	550	102
1912992	1593	6	0	1598	5	0
1912992	1597	2	0	1600	3	0
1912992	1598	1	0	1600	3	0
1912992	1597	2	0	1602	1	0
1912993	1565	32	2	1578	25	0
1912994	947	551	101	914	572	117
1912994	1550	47	2	1559	44	0
1912994	1585	14	0	1580	23	0
1912994	1568	30	1	1579	24	0
1912994	1571	26	2	1574	28	1
1912995	1140	404	55	1151	398	54
1912997	1405	190	4	1398	200	5
1912998	1389	200	10	1412	182	9
1913000	1588	11	0	1594	9	0
1913051	1598	1	0	1602	1	0
1913052	1590	9	0	1589	14	0
1913052	1592	7	0	1598	5	0
1913114	1578	21	0	1578	25	0
1913126	1597	2	0	1600	3	0
1913148	1597	2	0	1601	2	0
1913154	1586	13	0	1595	8	0
1913155	820	645	134	839	624	140
1913155	1571	28	0	1586	16	1
1913263	1596	3	0	1600	3	0
1913289	1595	4	0	1598	5	0
1913291	1596	3	0	1601	2	0
1913323	1593	6	0	1602	1	0
1913323	1592	7	0	1602	1	0
1913324	1598	1	0	1602	1	0
1913442	793	621	185	762	661	180
1913540	1597	2	0	1603	0	0
1913551	1597	2	0	1603	0	0
1913563	1447	141	11	1472	118	13
1913572	1599	0	0	1601	2	0
1913591	795	620	184	762	663	178
1913613	1598	1	0	1601	2	0
1913623	1596	3	0	1600	3	0
1913624	1588	11	0	1593	10	0
1913663	1303	282	14	1296	285	22
1913705	189	704	706	190	683	730
1913763	1585	14	0	1593	8	2
1913770	1598	1	0	1602	1	0
1913775	1595	4	0	1600	3	0
1913780	1595	4	0	1598	5	0
1913891	1575	24	0	1581	22	0
1913897	1598	1	0	1602	1	0
1913908	1597	2	0	1602	1	0
1913966	1598	1	0	1601	2	0
1913973	1597	2	0	1603	0	0
1913989	1598	1	0	1602	1	0
1914014	1412	164	23	1433	148	22
1914029	1572	27	0	1581	21	1
1914036	1591	8	0	1596	7	0
1914074	1598	0	1	1602	1	0
1914095	1596	3	0	1602	1	0
1914105	1598	1	0	1600	3	0
1914134	1421	157	21	1446	139	18
1914135	1585	14	0	1581	22	0
1914146	767	621	211	741	672	190
1914159	1598	1	0	1602	1	0
1914178	1599	0	0	1601	2	0
1914197	1598	1	0	1602	1	0
1914200	459	767	373	461	796	346
1914335	1266	308	25	1266	324	13
1914402	1597	2	0	1603	0	0
1914429	1595	4	0	1599	4	0
1914470	652	717	230	648	712	243
1914482	1598	1	0	1602	1	0
1914489	1561	38	0	1550	53	0
1914564	1382	210	7	1391	204	8
1914588	1587	12	0	1586	17	0
1914634	1593	6	0	1599	4	0
1914656	1567	32	0	1562	41	0
1914663	1599	0	0	1601	2	0
1914706	1197	368	34	1188	373	42
1914711	1598	1	0	1601	2	0
1914747	633	725	241	588	762	253
1914810	1598	1	0	1602	1	0
1914885	1594	5	0	1601	2	0
1914980	1594	5	0	1597	6	0
1914994	1599	0	0	1601	2	0
1915020	1598	1	0	1601	2	0
1915072	1597	2	0	1600	3	0
1915129	1577	22	0	1591	10	2
1915154	1596	3	0	1602	1	0
1915177	1599	0	0	1601	1	1
1915216	1596	3	0	1601	2	0
1915360	1225	332	42	1242	327	34
1915364	1598	1	0	1602	1	0
1915461	1598	1	0	1602	1	0
1915522	1440	145	14	1444	151	8
1915525	1438	155	6	1436	163	4
1915700	1587	12	0	1589	14	0
1915704	1598	1	0	1602	1	0
1915734	1597	2	0	1601	2	0
1915743	1599	0	0	1601	2	0
1915750	1597	2	0	1602	1	0
1915751	1597	2	0	1602	1	0
1915754	1597	2	0	1602	1	0
1915756	1597	2	0	1602	1	0
1915759	1597	2	0	1602	1	0
1915770	1544	52	3	1545	56	2
1915789	1597	2	0	1602	1	0
1915792	1597	2	0	1602	1	0
1915793	1597	2	0	1602	1	0
1915856	1597	2	0	1602	1	0
1915859	1176	381	42	1203	360	40
1915976	1594	5	0	1597	6	0
1916051	1596	3	0	1602	1	0
1916191	1597	2	0	1603	0	0
1916235	1599	0	0	1598	5	0
1916355	1598	1	0	1601	2	0
1916361	1574	23	2	1576	25	2
1916361	1594	4	1	1600	3	0
1916426	1596	2	1	1601	2	0
1916430	1587	12	0	1585	18	0
1916435	1517	68	14	1532	61	10
1916455	1567	20	12	1567	28	8
1916455	1580	15	4	1594	6	3
1916483	1597	2	0	1600	3	0
1916511	1589	10	0	1591	12	0
1916511	1597	2	0	1600	3	0
1916561	1560	38	1	1548	54	1
1916561	1599	0	0	1600	3	0
1916577	1597	2	0	1598	5	0
1916577	1597	2	0	1602	1	0
1916580	1596	3	0	1601	2	0
1916589	1595	4	0	1601	2	0
1916589	1598	1	0	1600	2	1
1916590	1592	4	3	1598	3	2
1916592	1592	4	3	1598	3	2
1916595	1593	3	3	1599	2	2
1916621	1496	95	8	1497	96	10
1916621	1599	0	0	1601	2	0
1916623	1497	95	7	1497	96	10
1916624	1599	0	0	1601	2	0
1916630	1487	97	15	1481	112	10
1916632	1589	10	0	1600	3	0
1916635	1487	98	14	1481	113	9
1916648	1597	2	0	1603	0	0
1916655	1595	4	0	1600	2	1
1916658	1594	5	0	1597	6	0
1916663	1594	5	0	1597	6	0
1916663	1597	2	0	1603	0	0
1916675	1581	14	4	1594	4	5
1916675	1598	1	0	1602	1	0
1916698	1573	21	5	1576	21	6
1916720	1543	50	6	1546	49	8
1916737	1592	4	3	1598	0	5
1916742	1595	4	0	1598	5	0
1916742	1598	1	0	1599	4	0
1916760	1293	287	19	1316	272	15
1916777	1553	46	0	1563	40	0
1916792	1569	29	1	1565	36	2
1916809	1554	42	3	1559	42	2
1916810	1597	2	0	1601	2	0
1916810	1597	2	0	1601	0	2
1916816	1597	1	1	1594	9	0
1916816	1599	0	0	1601	2	0
1916817	1556	39	4	1568	28	7
1916854	1598	1	0	1602	1	0
1916887	1599	0	0	1601	2	0
1916984	1567	32	0	1574	29	0
1917015	1592	7	0	1590	13	0
1917030	1546	51	2	1569	34	0
1917037	1599	0	0	1601	2	0
1917047	1598	1	0	1601	2	0
1917088	1592	7	0	1590	13	0
1917089	1599	0	0	1601	2	0
1917094	1589	10	0	1598	5	0
1917102	1597	2	0	1590	13	0
1917109	1598	1	0	1602	1	0
1917113	1598	1	0	1602	1	0
1917116	1597	2	0	1598	5	0
1917160	1597	2	0	1603	0	0
1917197	1598	1	0	1602	1	0
1917205	1597	2	0	1599	4	0
1917217	1597	2	0	1601	2	0
1917238	1536	63	0	1534	67	2
1917240	1551	46	2	1544	56	3
1917251	1582	17	0	1581	22	0
1917257	1580	19	0	1578	25	0
1917263	1213	354	32	1214	354	35
1917302	1596	3	0	1601	2	0
1917305	1598	1	0	1602	1	0
1917317	1598	1	0	1602	1	0
1917323	1598	1	0	1602	1	0
1917324	1598	1	0	1602	1	0
1917325	1598	1	0	1599	4	0
1917329	1598	1	0	1602	1	0
1917331	1598	1	0	1598	5	0
1917333	224	722	653	251	706	646
1917333	1298	285	16	1285	303	15
1917333	1597	2	0	1599	4	0
1917351	1598	1	0	1601	2	0
1917352	1593	6	0	1595	8	0
1917356	1578	21	0	1588	14	1
1917374	1597	2	0	1602	1	0
1917375	1592	7	0	1598	5	0
1917385	1597	2	0	1603	0	0
1917398	1597	2	0	1603	0	0
1917416	1578	21	0	1582	21	0
1917448	1597	2	0	1603	0	0
1917454	1597	2	0	1602	1	0
1917459	1577	22	0	1585	18	0
1917471	1596	3	0	1603	0	0
1917490	1597	2	0	1600	3	0
1917499	1597	2	0	1598	5	0
1917523	1586	12	1	1589	14	0
1917524	1599	0	0	1601	2	0
1917530	1598	1	0	1600	3	0
1917532	1582	16	1	1590	13	0
1917532	1599	0	0	1601	2	0
1917553	1597	2	0	1600	3	0
1917563	1589	10	0	1597	6	0
1917563	1599	0	0	1601	2	0
1917570	1597	2	0	1603	0	0
1917584	1596	3	0	1603	0	0
1917584	1597	2	0	1600	3	0
1917606	1590	9	0	1583	20	0
1917606	1589	10	0	1595	8	0
1917607	1599	0	0	1601	2	0
1917608	1596	3	0	1596	7	0
1917625	1551	46	2	1567	35	1
1917640	1598	1	0	1601	2	0
1917658	58	457	1084	85	459	1059
1917658	1345	240	14	1317	271	15
1917658	1598	1	0	1602	1	0
1917658	1586	12	1	1587	16	0
1917658	1586	13	0	1593	10	0
1917660	1599	0	0	1601	2	0
1917660	1594	5	0	1601	2	0
1917663	1596	3	0	1601	2	0
1917665	1599	0	0	1601	2	0
1917666	1595	4	0	1598	5	0
1917666	1599	0	0	1601	2	0
1917666	1596	3	0	1603	0	0
1917668	1540	57	2	1560	41	2
1917696	1598	1	0	1601	2	0
1917712	1596	3	0	1601	2	0
1917714	1572	27	0	1573	30	0
1917717	1597	2	0	1602	1	0
1917734	1144	369	86	1123	379	101
1917739	1594	5	0	1600	3	0
1917746	1599	0	0	1601	2	0
1917772	1502	92	5	1534	65	4
1917778	1599	0	0	1601	2	0
1917795	1598	1	0	1601	2	0
1917830	1599	0	0	1601	2	0
1917880	1593	6	0	1601	2	0
1917909	1598	1	0	1601	2	0
1917917	1598	1	0	1602	1	0
1917937	1598	1	0	1599	4	0
1917945	1598	1	0	1601	2	0
1917951	1598	1	0	1600	3	0
1917969	1595	4	0	1601	2	0
1917992	1598	1	0	1602	1	0
1917995	1572	27	0	1569	32	2
1918007	544	708	347	563	705	335
1918033	1598	1	0	1602	1	0
1918044	1582	17	0	1588	15	0
1918056	1597	2	0	1603	0	0
1918066	1599	0	0	1599	4	0
1918126	1597	2	0	1601	2	0
1918164	1597	2	0	1603	0	0
1918168	1592	6	1	1594	8	1
1918169	1598	1	0	1601	2	0
1918196	1591	8	0	1598	5	0
1918199	1451	139	9	1427	163	13
1918239	1599	0	0	1601	2	0
1918250	722	610	267	671	655	277
1918253	1557	42	0	1571	32	0
1918307	1567	28	4	1575	28	0
1918310	1598	1	0	1602	1	0
1918316	1488	106	5	1471	131	1
1918317	1593	6	0	1603	0	0
1918319	1485	109	5	1467	135	1
1918331	1488	106	5	1471	131	1
1918332	1489	105	5	1472	130	1
1918336	1491	103	5	1474	128	1
1918337	1599	0	0	1601	2	0
1918354	1596	3	0	1602	1	0
1918356	192	636	771	175	657	771
1918359	1588	11	0	1592	11	0
1918359	1514	80	5	1509	93	1
1918369	1559	40	0	1557	46	0
1918375	1573	26	0	1569	34	0
1918385	1599	0	0	1600	3	0
1918414	1598	1	0	1602	1	0
1918415	1596	3	0	1599	4	0
1918457	1598	1	0	1601	2	0
1918460	1595	4	0	1599	3	1
1918479	1598	1	0	1602	1	0
1918488	1599	0	0	1600	3	0
1918513	1593	6	0	1600	3	0
1918574	1599	0	0	1601	2	0
1918590	1598	1	0	1602	1	0
1918615	1562	35	2	1569	32	2
1918640	1596	2	1	1602	1	0
1918648	1578	19	2	1586	17	0
1918667	1595	4	0	1599	4	0
1918678	1596	3	0	1602	1	0
1918701	1561	36	2	1575	27	1
1918712	1598	1	0	1601	2	0
1918739	1593	6	0	1599	4	0
1918744	1589	10	0	1591	12	0
1918750	1473	122	4	1465	133	5
1918757	1599	0	0	1599	4	0
1918758	1482	113	4	1476	122	5
1918765	1598	1	0	1602	1	0
1918775	1482	113	4	1476	122	5
1918775	758	645	196	798	635	170
1918775	1384	184	31	1362	213	28
1918775	1547	51	1	1540	62	1
1918775	1289	284	26	1277	300	26
1918775	1568	29	2	1571	32	0
1918792	1594	5	0	1597	6	0
1918798	1551	48	0	1550	51	2
1918812	1597	2	0	1603	0	0
1918858	1599	0	0	1601	2	0
1918866	1597	2	0	1596	7	0
1918959	931	540	128	905	603	95
1918959	1547	50	2	1564	38	1
1918959	1471	123	5	1494	107	2
1918959	1561	37	1	1556	44	3
1918959	1597	2	0	1602	1	0
1918959	1595	4	0	1597	6	0
1918983	608	737	254	572	794	237
1918984	1573	26	0	1576	27	0
1918985	1598	1	0	1602	1	0
1918986	1599	0	0	1600	3	0
1918987	1588	11	0	1594	9	0
1918998	1597	2	0	1600	3	0
1919005	1596	3	0	1602	1	0
1919050	1597	2	0	1602	1	0
1919113	1491	100	8	1499	94	10
1919208	1591	8	0	1593	10	0
1919248	1583	16	0	1592	11	0
1919266	1442	144	13	1460	127	16
1919267	1592	7	0	1596	7	0
1919288	1599	0	0	1599	4	0
1919323	1598	1	0	1602	1	0
1919332	1578	20	1	1584	18	1
1919386	1595	4	0	1599	4	0
1919415	1598	1	0	1602	1	0
1919419	1099	447	53	1111	435	57
1919420	1599	0	0	1601	2	0
1919477	1599	0	0	1601	2	0
1919513	1598	1	0	1602	1	0
1919520	1594	5	0	1600	3	0
1919521	1584	14	1	1589	14	0
1919522	1595	4	0	1599	4	0
1919523	1588	11	0	1588	15	0
1919551	1592	7	0	1596	5	2
1919565	1594	5	0	1597	6	0
1919567	1594	5	0	1597	6	0
1919583	1596	3	0	1599	4	0
1919584	1596	3	0	1599	4	0
1919589	1596	3	0	1600	3	0
1919592	1596	3	0	1600	3	0
1919600	1591	8	0	1599	4	0
1919601	1597	2	0	1600	3	0
1919611	1599	0	0	1601	2	0
1919614	1598	1	0	1600	3	0
1919616	1578	20	1	1584	18	1
1919671	1559	39	1	1556	46	1
1919672	1595	4	0	1601	2	0
1919679	1598	1	0	1600	3	0
1919680	1592	7	0	1600	3	0
1919682	1598	1	0	1602	1	0
1919683	1560	35	4	1570	32	1
1919743	1598	1	0	1600	3	0
1919765	1598	1	0	1602	1	0
1919813	1597	2	0	1603	0	0
1919817	1356	212	31	1357	207	39
1919817	1384	179	36	1375	193	35
1919817	1394	169	36	1392	181	30
1919818	1562	37	0	1557	45	1
1919818	1594	5	0	1599	4	0
1919820	1571	28	0	1559	43	1
1919836	1599	0	0	1602	0	1
1919854	1387	180	32	1372	202	29
1919859	1599	0	0	1601	2	0
1919861	1590	9	0	1592	11	0
1919861	1592	6	1	1600	3	0
1919861	1594	5	0	1598	5	0
1919889	1597	2	0	1603	0	0
1919901	138	585	876	130	610	863
1919925	1127	403	69	1114	445	44
1920048	1376	207	16	1366	220	17
1920250	1593	6	0	1584	19	0
1920259	1593	6	0	1586	17	0
1920264	1593	6	0	1587	16	0
1920274	1595	4	0	1590	13	0
1920277	1521	73	5	1528	74	1
1920282	1598	1	0	1602	1	0
1920370	502	708	389	485	755	363
1920481	1595	4	0	1603	0	0
1920510	1369	204	26	1393	195	15
1920521	1597	2	0	1600	3	0
1920531	1569	29	1	1568	33	2
1920563	1589	10	0	1598	5	0
1920564	1577	22	0	1584	19	0
1920572	1598	1	0	1601	2	0
1920606	1593	6	0	1595	8	0
1920606	1475	115	9	1518	82	3
1920606	1590	9	0	1590	13	0
1920634	1561	37	1	1578	25	0
1920642	1598	1	0	1602	1	0
1920735	960	565	74	1001	522	80
1920735	1552	47	0	1553	46	4
1920763	922	593	84	962	546	95
1920816	912	602	85	955	546	102
1921014	1026	509	64	1027	503	73
1921024	1565	34	0	1574	29	0
1921031	1594	5	0	1602	1	0
1921048	1581	18	0	1582	21	0
1921058	1412	155	32	1408	168	27
1921065	1599	0	0	1601	2	0
1921098	1580	18	1	1586	16	1
1921098	1598	1	0	1602	1	0
1921130	1598	1	0	1602	1	0
1921132	1547	51	1	1570	32	1
1921135	981	546	72	1019	508	76
1921137	1598	1	0	1596	7	0
1921197	1594	5	0	1601	2	0
1921204	1598	1	0	1602	1	0
1921228	1532	63	4	1538	62	3
1921242	1598	1	0	1599	4	0
1921245	1503	87	9	1510	81	12
1921276	1398	182	19	1450	143	10
1921299	1595	4	0	1599	4	0
1921313	1587	12	0	1590	13	0
1921320	1594	5	0	1602	1	0
1921338	1071	474	54	1075	469	59
1921338	1598	1	0	1601	2	0
1921355	1597	2	0	1603	0	0
1921479	1597	2	0	1602	1	0
1921481	1581	18	0	1582	21	0
1921493	1060	482	57	1062	478	63
1921516	1511	82	6	1507	92	4
1921520	1598	1	0	1601	2	0
1921556	1593	6	0	1600	3	0
1921675	1517	78	4	1528	71	4
1921675	1489	97	13	1491	99	13
1921708	1596	3	0	1601	2	0
1921767	1483	105	11	1491	98	14
1921768	1483	105	11	1491	98	14
1921776	1597	2	0	1603	0	0
1921824	1502	88	9	1507	84	12
1921842	1502	88	9	1507	84	12
1921875	1599	0	0	1601	2	0
1921884	1598	1	0	1602	1	0
1921885	1598	1	0	1601	2	0
1921915	1598	1	0	1601	2	0
1921952	1499	95	5	1492	106	5
1921963	1597	2	0	1602	1	0
1921963	1598	1	0	1602	1	0
1922000	1582	16	1	1593	9	1
1922031	1403	179	17	1412	185	6
1922072	1599	0	0	1601	2	0
1922091	1491	97	11	1497	92	14
1922095	1597	2	0	1603	0	0
1922110	1492	96	11	1497	92	14
1922238	1597	2	0	1593	10	0
1922303	1599	0	0	1601	2	0
1922351	1598	1	0	1602	1	0
1922399	1595	4	0	1599	4	0
1922436	1599	0	0	1601	2	0
1922504	1597	2	0	1599	4	0
1922532	1435	154	10	1433	159	11
1922537	1597	2	0	1593	10	0
1922538	1598	1	0	1602	1	0
1922548	1597	2	0	1596	7	0
1922587	1555	41	3	1558	44	1
1922587	1582	17	0	1587	16	0
1922587	1511	78	10	1508	85	10
1922587	1590	9	0	1597	6	0
1922587	1598	1	0	1600	3	0
1922609	1597	2	0	1601	2	0
1922655	1599	0	0	1600	3	0
1922660	1589	9	1	1593	10	0
1922680	1599	0	0	1601	2	0
1922697	1597	2	0	1603	0	0
1922716	1599	0	0	1601	2	0
1922780	1598	1	0	1601	2	0
1922781	1598	1	0	1601	2	0
1922784	1598	1	0	1602	1	0
1922791	1598	1	0	1601	2	0
1922792	1597	2	0	1601	2	0
1922794	1598	1	0	1597	6	0
1922799	1597	2	0	1601	2	0
1922872	1598	1	0	1602	1	0
1922883	1599	0	0	1601	2	0
1922934	1599	0	0	1601	2	0
1922946	1501	93	5	1492	106	5
1922947	1597	2	0	1602	1	0
1922968	1523	72	4	1534	66	3
1922989	1599	0	0	1601	2	0
1922996	1598	1	0	1602	1	0
1922998	1400	186	13	1409	178	16
1922998	1490	107	2	1497	102	4
1923033	1598	1	0	1601	2	0
1923056	1597	2	0	1600	3	0
1923060	1598	1	0	1601	2	0
1923063	1597	2	0	1600	3	0
1923087	1589	10	0	1600	3	0
1923094	1598	1	0	1602	1	0
1923116	1598	1	0	1602	1	0
1923118	1596	3	0	1601	2	0
1923125	1	80	1518	2	84	1517
1923137	1597	2	0	1603	0	0
1923140	1592	7	0	1591	12	0
1923151	1597	2	0	1603	0	0
1923180	1588	11	0	1594	8	1
1923192	1597	2	0	1600	3	0
1923201	1597	2	0	1603	0	0
1923266	1594	5	0	1601	2	0
1923280	1597	2	0	1602	1	0
1923282	1598	1	0	1600	3	0
1923293	1575	24	0	1579	23	1
1923294	1599	0	0	1599	4	0
1923319	1563	34	2	1563	40	0
1923348	1598	1	0	1601	2	0
1923351	1598	1	0	1601	2	0
1923391	1598	1	0	1602	1	0
1923394	1580	18	1	1581	21	1
1923415	1599	0	0	1601	2	0
1923484	1598	1	0	1602	1	0
1923516	1598	1	0	1602	1	0
1923517	1598	1	0	1602	1	0
1923531	1599	0	0	1601	2	0
1923533	1419	165	15	1432	154	17
1923534	1597	2	0	1602	1	0
1923581	1596	3	0	1603	0	0
1923637	1575	23	1	1582	20	1
1923735	283	729	587	284	793	526
1923747	1592	7	0	1591	12	0
1923760	1596	3	0	1600	3	0
1923785	1578	21	0	1584	19	0
1923804	1596	3	0	1603	0	0
1923857	203	730	666	203	756	644
1923886	1546	50	3	1533	66	4
1923910	1596	3	0	1595	8	0
1923949	1592	6	1	1597	6	0
1923949	1598	1	0	1598	5	0
1923988	1592	7	0	1594	9	0
1923999	1590	9	0	1595	8	0
1924012	1586	13	0	1593	10	0
1924018	1585	14	0	1588	15	0
1924018	1596	3	0	1599	4	0
1924029	1581	18	0	1580	23	0
1924029	1592	7	0	1590	13	0
1924049	1568	31	0	1581	22	0
1924049	1573	26	0	1579	24	0
1924051	1573	26	0	1582	21	0
1924051	1575	24	0	1583	20	0
1924058	1578	21	0	1582	21	0
1924058	1585	14	0	1589	14	0
1924072	1593	6	0	1593	10	0
1924082	1589	10	0	1579	24	0
1924087	1589	10	0	1585	18	0
1924153	1599	0	0	1599	4	0
1924185	1513	82	4	1519	81	3
1924204	1597	2	0	1602	1	0
1924205	1593	6	0	1602	1	0
1924221	1596	3	0	1602	1	0
1924244	1597	2	0	1601	2	0
1924256	1594	5	0	1601	2	0
1924294	1596	3	0	1598	5	0
1924312	1529	69	1	1523	76	4
1924324	1598	1	0	1597	6	0
1924338	1599	0	0	1601	2	0
1924367	1594	5	0	1603	0	0
1924371	1574	24	1	1582	20	1
1924452	1599	0	0	1601	2	0
1924499	1402	179	18	1409	177	17
1924578	1597	2	0	1601	2	0
1924583	1575	23	1	1583	19	1
1924620	1597	2	0	1603	0	0
1924621	1597	2	0	1603	0	0
1924667	1573	26	0	1579	24	0
1924678	1221	337	41	1205	361	37
1924681	1598	1	0	1600	3	0
1924697	1597	2	0	1603	0	0
1924700	1574	24	1	1579	24	0
1924831	1518	74	7	1530	72	1
1924839	1598	1	0	1602	1	0
1924892	1598	1	0	1601	2	0
1924960	1595	4	0	1594	9	0
1924968	923	546	130	953	552	98
1924968	1462	132	5	1458	139	6
1924968	1316	259	24	1311	266	26
1924968	1577	22	0	1575	26	2
1924968	1596	3	0	1601	2	0
1924985	1578	21	0	1577	25	1
1924985	1598	1	0	1602	1	0
1925108	1510	81	8	1503	92	8
1925118	1593	6	0	1599	4	0
1925217	1587	12	0	1593	10	0
1925236	1476	111	12	1479	111	13
1925241	1578	20	1	1583	19	1
1925276	1598	1	0	1601	2	0
1925289	1596	3	0	1599	4	0
1925298	1595	4	0	1596	7	0
1925308	1096	434	69	1084	453	66
1925313	1598	1	0	1602	1	0
1925328	1598	1	0	1602	1	0
1925388	1593	5	1	1595	8	0
1925399	1598	1	0	1599	4	0
1925425	1594	5	0	1599	4	0
1925426	1598	1	0	1600	3	0
1925431	1449	134	16	1482	111	10
1925466	1599	0	0	1600	3	0
1925469	1468	119	12	1467	121	15
1925562	1597	2	0	1602	1	0
1925586	1568	29	2	1568	35	0
1925634	1588	11	0	1593	9	1
1925650	697	692	210	715	678	210
1925677	1368	209	22	1385	206	12
1925734	1342	223	34	1308	263	32
1925734	1055	454	90	1083	435	85
1925734	1310	244	45	1342	220	41
1925734	1314	260	25	1308	262	33
1925734	1372	209	18	1362	225	16
1925734	1381	189	29	1411	175	17
1925746	1583	16	0	1591	12	0
1925746	1596	3	0	1602	1	0
1925749	1582	17	0	1589	14	0
1925751	1597	2	0	1602	1	0
1925753	1592	7	0	1593	10	0
1925754	1413	169	17	1421	175	7
1925755	1583	16	0	1590	13	0
1925756	1597	2	0	1601	2	0
1925760	1575	24	0	1574	29	0
1925818	1598	1	0	1602	1	0
1925874	287	741	571	272	755	576
1925884	1597	2	0	1602	1	0
1925925	1598	1	0	1602	1	0
1925939	1599	0	0	1601	2	0
1925965	1599	0	0	1600	3	0
1926008	1598	1	0	1602	1	0
1926010	1583	16	0	1590	13	0
1926014	1597	2	0	1603	0	0
1926015	1594	5	0	1593	10	0
1926025	1040	457	102	1031	487	85
1926060	1542	53	4	1556	44	3
1926069	1598	1	0	1600	3	0
1926070	1597	2	0	1600	3	0
1926073	1599	0	0	1599	4	0
1926074	1598	1	0	1599	4	0
1926076	1597	2	0	1600	3	0
1926077	1598	1	0	1599	4	0
1926086	1598	1	0	1597	6	0
1926093	1597	2	0	1598	5	0
1926093	1597	2	0	1601	0	2
1926151	1585	14	0	1584	19	0
1926160	1543	56	0	1550	53	0
1926165	1587	12	0	1588	15	0
1926174	1560	39	0	1564	39	0
1926176	1555	44	0	1556	47	0
1926178	1468	113	18	1467	119	17
1926181	1566	33	0	1573	30	0
1926183	1568	31	0	1573	30	0
1926194	1580	19	0	1584	19	0
1926196	1581	18	0	1586	17	0
1926199	1596	3	0	1600	3	0
1926205	1595	4	0	1602	1	0
1926246	1566	30	3	1556	45	2
1926256	1580	18	1	1588	15	0
1926305	1245	317	37	1277	301	25
1926350	1567	30	2	1570	33	0
1926350	1556	42	1	1555	48	0
1926362	1598	1	0	1602	1	0
1926425	1537	58	4	1547	53	3
1926434	1598	1	0	1602	1	0
1926434	1077	456	66	1099	446	58
1926434	1583	16	0	1587	16	0
1926443	1475	111	13	1479	110	14
1926458	1587	12	0	1593	10	0
1926494	1591	7	1	1595	7	1
1926547	1536	61	2	1557	45	1
1926692	1241	328	30	1234	335	34
1926692	1274	284	41	1289	279	35
1926692	1580	19	0	1580	23	0
1926758	1598	1	0	1602	1	0
1926857	1487	95	17	1494	94	15
1926857	1563	33	3	1555	44	4
1926857	1550	47	2	1563	39	1
1926857	1589	9	1	1593	9	1
1926857	1595	4	0	1601	2	0
1926904	1595	4	0	1602	1	0
1926907	1596	3	0	1601	2	0
1926955	1597	2	0	1603	0	0
1926975	1598	1	0	1602	1	0
1927011	1588	11	0	1598	5	0
1927012	1599	0	0	1600	3	0
1927065	1599	0	0	1601	2	0
1927066	1597	2	0	1603	0	0
1927083	1594	5	0	1599	4	0
1927091	1476	119	4	1473	125	5
1927110	1565	34	0	1576	27	0
1927155	1214	346	39	1208	361	34
1927159	1597	2	0	1603	0	0
1927160	1598	1	0	1601	2	0
1927184	758	664	177	729	697	177
1927184	1598	1	0	1602	1	0
1927198	1121	410	68	1115	430	58
1927241	1598	1	0	1602	1	0
1927309	1122	409	68	1119	426	58
1927373	1597	2	0	1602	1	0
1927448	1129	407	63	1125	425	53
1927520	1598	1	0	1602	1	0
1927598	1598	1	0	1601	2	0
1927599	1195	367	37	1177	383	43
1927608	1596	3	0	1593	10	0
1927614	1589	10	0	1599	4	0
1927686	1580	19	0	1595	8	0
1927705	1597	2	0	1599	4	0
1927707	371	753	475	357	801	445
1927729	1211	350	38	1174	387	42
1927745	1595	4	0	1600	3	0
1927765	311	719	569	293	780	530
1927765	1548	48	3	1562	40	1
1927765	1596	3	0	1599	4	0
1927765	1599	0	0	1601	2	0
1927817	1599	0	0	1601	2	0
1927855	1598	1	0	1601	2	0
1927895	532	677	390	556	732	315
1927906	1256	311	32	1253	318	32
1927924	1598	1	0	1597	6	0
1927951	1259	312	28	1260	313	30
1927970	1599	0	0	1601	2	0
1928040	1597	2	0	1603	0	0
1928065	1598	1	0	1602	1	0
1928155	1596	3	0	1599	4	0
1928190	1554	44	1	1555	48	0
1928280	405	738	456	380	830	393
1928346	1524	73	2	1522	75	6
1928405	859	605	135	859	612	132
1928405	1165	391	43	1144	412	47
1928405	1592	7	0	1598	4	1
1928405	1595	4	0	1601	1	1
1928405	1599	0	0	1600	3	0
1928424	1598	1	0	1602	1	0
1928472	1598	1	0	1601	2	0
1928474	1544	51	4	1555	46	2
1928554	1588	11	0	1598	5	0
1928556	1598	1	0	1601	2	0
1928556	1597	2	0	1603	0	0
1928558	1598	1	0	1601	2	0
1928563	1257	311	31	1257	314	32
1928615	1590	9	0	1595	8	0
1928645	558	718	323	529	786	288
1928656	1597	2	0	1602	1	0
1928674	1587	12	0	1586	17	0
1928755	1582	16	1	1582	21	0
1928757	1143	395	61	1103	447	53
1928761	1590	9	0	1598	5	0
1928762	1597	2	0	1603	0	0
1928780	1599	0	0	1601	2	0
1928881	1598	1	0	1602	1	0
1928889	1070	459	70	1080	470	53
1928889	1597	2	0	1601	2	0
1928946	1598	1	0	1600	3	0
1928946	1597	2	0	1603	0	0
1928976	1595	4	0	1601	2	0
1929097	1597	1	1	1602	1	0
1929210	1586	13	0	1584	19	0
1929317	1218	345	36	1226	352	25
1929319	1596	3	0	1603	0	0
1929320	1583	16	0	1583	20	0
1929322	929	575	95	906	593	104
1929322	1494	101	4	1486	110	7
1929322	1440	150	9	1441	158	4
1929400	1598	1	0	1600	3	0
1929430	1597	2	0	1603	0	0
1929461	1298	263	38	1314	263	26
1929513	1032	476	91	1044	494	65
1929604	1570	29	0	1581	22	0
1929619	1572	26	1	1567	33	3
1929620	1541	54	4	1552	48	3
1929630	1596	3	0	1599	4	0
1929663	1570	29	0	1581	22	0
1929736	1506	88	5	1523	79	1
1929738	1595	4	0	1600	2	1
1929887	1597	2	0	1599	4	0
1929913	1082	448	69	1034	513	56
1929955	1397	187	15	1403	188	12
1930018	1598	1	0	1600	3	0
1930051	383	752	464	353	805	445
1930167	1598	1	0	1602	1	0
1930174	1598	1	0	1601	2	0
1930180	1095	439	65	1048	500	55
1930231	1574	25	0	1581	22	0
1930369	1575	23	1	1582	21	0
1930372	1541	56	2	1533	70	0
1930387	1234	329	36	1217	348	38
1930438	1588	10	1	1597	6	0
1930463	1488	106	5	1477	120	6
1930504	1492	102	5	1483	114	6
1930593	1233	330	36	1218	347	38
1930678	1099	436	64	1052	497	54
1930736	1597	2	0	1602	1	0
1930746	1597	2	0	1602	1	0
1930749	1598	1	0	1602	1	0
1930833	1598	1	0	1602	1	0
1930835	1597	2	0	1603	0	0
1930846	1597	2	0	1599	4	0
1930882	1541	54	4	1553	47	3
1930887	1539	56	4	1553	47	3
1930891	1559	39	1	1541	61	1
1930987	1569	30	0	1577	26	0
1930998	1569	30	0	1577	26	0
1931030	1595	4	0	1602	1	0
1931033	1597	2	0	1600	3	0
1931064	1598	1	0	1602	1	0
1931114	426	796	377	422	785	396
1931114	1582	17	0	1592	11	0
1931114	1315	261	23	1308	276	19
1931114	1598	1	0	1599	4	0
1931114	1586	13	0	1591	12	0
1931125	1598	1	0	1602	1	0
1931127	1591	8	0	1598	5	0
1931128	1588	11	0	1592	10	1
1931142	1594	5	0	1599	4	0
1931159	1597	2	0	1597	6	0
1931194	169	635	795	159	661	783
1931194	1597	2	0	1598	5	0
1931267	1598	1	0	1601	2	0
1931299	1598	1	0	1597	6	0
1931368	1598	1	0	1599	4	0
1931517	1423	147	29	1421	150	32
1931550	1599	0	0	1601	2	0
1931562	1585	14	0	1593	10	0
1931575	1027	499	73	973	560	70
1931575	1598	1	0	1601	2	0
1931596	1597	2	0	1603	0	0
1931621	1590	9	0	1601	2	0
1931634	1574	25	0	1582	21	0
1931715	1598	1	0	1600	3	0
1931720	1597	2	0	1603	0	0
1931773	1599	0	0	1599	4	0
1931786	1571	28	0	1579	24	0
1931907	1341	230	28	1326	257	20
1931924	371	704	524	308	825	470
1931924	1564	35	0	1564	37	2
1931924	1596	3	0	1600	3	0
1931942	1598	1	0	1601	2	0
1931945	1597	2	0	1603	0	0
1931947	1480	116	3	1485	115	3
1931948	1481	115	3	1489	111	3
1931948	1598	1	0	1600	3	0
1931984	1588	11	0	1596	7	0
1931987	1525	72	2	1538	62	3
1931997	1597	2	0	1603	0	0
1932036	1598	1	0	1601	2	0
1932037	1598	1	0	1601	2	0
1932037	1580	19	0	1594	9	0
1932122	1598	1	0	1602	1	0
1932165	1594	5	0	1599	4	0
1932197	1596	3	0	1600	3	0
1932213	1596	3	0	1602	1	0
1932224	1594	5	0	1602	1	0
1932239	1586	13	0	1586	16	1
1932274	1598	1	0	1600	3	0
1932275	1478	118	3	1483	117	3
1932289	181	650	768	156	670	777
1932293	1131	406	62	1078	467	58
1932297	921	558	120	914	582	107
1932298	1596	3	0	1598	5	0
1932303	1599	0	0	1601	2	0
1932337	1587	12	0	1590	13	0
1932355	179	649	771	156	669	778
1932424	1106	435	58	1046	493	64
1932563	1597	2	0	1597	6	0
1932621	1574	25	0	1582	21	0
1932665	1365	189	45	1391	174	38
1932667	1575	23	1	1561	42	0
1932714	1595	4	0	1599	4	0
1932750	1569	30	0	1565	38	0
1932751	1597	2	0	1603	0	0
1932826	1598	1	0	1602	1	0
1932833	1599	0	0	1600	3	0
1932862	1591	8	0	1593	10	0
1932876	1591	8	0	1593	10	0
1932892	1597	2	0	1602	1	0
1932898	1598	1	0	1602	1	0
1932904	1553	46	0	1554	49	0
1932905	1599	0	0	1600	3	0
1932907	1552	47	0	1554	49	0
1932907	1598	1	0	1602	1	0
1932928	1548	51	0	1554	48	1
1932953	1598	1	0	1601	2	0
1932960	1582	17	0	1585	17	1
1932961	1599	0	0	1600	3	0
1932972	1598	1	0	1602	1	0
1932990	1583	16	0	1584	18	1
1932991	1599	0	0	1601	2	0
1933013	1405	179	15	1401	194	8
1933023	1598	1	0	1602	1	0
1933024	1598	1	0	1601	2	0
1933032	826	580	193	841	597	165
1933035	1522	75	2	1521	81	1
1933035	1507	88	4	1492	107	4
1933035	1054	468	77	1074	454	75
1933035	1393	192	14	1409	182	12
1933035	1595	4	0	1597	6	0
1933057	1597	2	0	1603	0	0
1933105	1594	5	0	1598	4	1
1933116	1589	10	0	1588	15	0
1933161	1597	2	0	1603	0	0
1933281	1428	163	8	1455	140	8
1933324	1598	1	0	1602	0	1
1933328	1598	1	0	1602	1	0
1933346	1592	7	0	1591	12	0
1933369	1599	0	0	1601	2	0
1933409	1588	11	0	1595	7	1
1933423	1598	1	0	1602	1	0
1933443	1137	403	59	1146	406	51
1933455	1551	47	1	1560	41	2
1933458	1587	12	0	1597	6	0
1933462	1539	59	1	1553	48	2
1933472	1551	47	1	1560	41	2
1933474	1551	47	1	1560	41	2
1933475	1551	47	1	1560	41	2
1933477	1551	47	1	1560	41	2
1933479	1551	47	1	1560	41	2
1933481	1551	47	1	1560	41	2
1933484	1555	44	0	1561	42	0
1933486	1551	47	1	1560	41	2
1933488	1597	2	0	1602	1	0
1933491	1582	17	0	1593	10	0
1933491	1514	84	1	1526	75	2
1933500	1561	38	0	1562	41	0
1933507	1553	46	0	1557	46	0
1933544	1549	50	0	1560	43	0
1933547	739	653	207	708	685	210
1933547	1241	297	61	1259	287	57
1933547	1595	4	0	1602	1	0
1933547	1594	5	0	1599	4	0
1933549	1596	3	0	1600	3	0
1933618	1598	1	0	1602	1	0
1933619	1598	1	0	1602	1	0
1933621	1597	1	1	1602	1	0
1933622	1599	0	0	1601	2	0
1933630	1469	119	11	1476	118	9
1933688	1598	1	0	1602	1	0
1933691	1216	323	60	1148	385	70
1933691	1529	65	5	1534	64	5
1933691	1130	352	117	1173	325	105
1933691	1408	169	22	1385	202	16
1933691	1574	23	2	1575	26	2
1933691	1573	25	1	1582	19	2
1933725	1577	22	0	1594	9	0
1933725	1591	7	1	1596	7	0
1933729	1596	3	0	1603	0	0
1933737	1573	24	2	1579	24	0
1933764	1597	2	0	1600	3	0
1933765	1599	0	0	1600	3	0
1933789	1596	3	0	1600	3	0
1933792	1598	1	0	1602	1	0
1933855	1559	40	0	1571	32	0
1933855	1572	25	2	1578	23	2
1933855	1544	53	2	1549	46	8
1933855	1595	3	1	1598	5	0
1933880	1555	44	0	1567	36	0
1933895	1596	3	0	1600	3	0
1933914	1599	0	0	1600	3	0
1933981	1373	195	31	1407	172	24
1933993	1592	7	0	1601	2	0
1933995	1592	7	0	1601	2	0
1934010	1594	5	0	1601	2	0
1934110	1599	0	0	1601	2	0
1934111	1599	0	0	1601	2	0
1934123	1598	1	0	1602	1	0
1934160	1508	89	2	1516	86	1
1934161	1585	14	0	1594	9	0
1934162	916	568	115	881	595	127
1934162	1588	10	1	1596	7	0
1934162	1596	3	0	1597	6	0
1934169	1563	36	0	1575	28	0
1934169	1597	2	0	1600	3	0
1934184	1358	215	26	1346	232	25
1934255	1594	5	0	1598	5	0
1934260	1595	4	0	1599	4	0
1934278	1585	14	0	1586	16	1
1934283	1598	1	0	1600	3	0
1934306	1597	2	0	1602	1	0
1934320	1571	28	0	1569	33	1
1934344	898	594	107	882	625	96
1934364	974	520	105	943	551	109
1934369	1428	161	10	1456	141	6
1934370	1599	0	0	1600	3	0
1934374	1597	2	0	1600	3	0
1934412	1597	2	0	1603	0	0
1934440	1535	61	3	1553	46	4
1934444	1590	9	0	1590	13	0
1934488	1598	1	0	1602	1	0
1934509	1598	1	0	1602	1	0
1934541	1594	5	0	1600	3	0
1934548	268	696	635	256	711	636
1934630	1599	0	0	1601	2	0
1934676	1597	2	0	1602	1	0
1934701	1597	2	0	1602	1	0
1934724	1597	2	0	1600	3	0
1934768	1374	200	25	1378	200	25
1934770	1597	2	0	1600	3	0
1934804	1599	0	0	1601	2	0
1934817	1504	91	4	1525	72	6
1934839	1579	20	0	1590	13	0
1934852	1595	4	0	1598	5	0
1934872	1597	2	0	1602	1	0
1934882	1597	2	0	1601	2	0
1934900	1591	8	0	1595	7	1
1934916	1397	191	11	1400	199	4
1934916	1590	9	0	1594	8	1
1934927	1589	10	0	1596	7	0
1934930	295	677	627	272	705	626
1934939	1598	1	0	1602	1	0
1934982	1596	3	0	1601	2	0
1934994	1597	2	0	1602	1	0
1935036	1598	1	0	1602	1	0
1935055	1595	4	0	1599	4	0
1935061	1599	0	0	1601	2	0
1935067	1599	0	0	1601	2	0
1935071	1599	0	0	1601	2	0
1935080	318	692	589	303	718	582
1935080	1599	0	0	1601	2	0
1935116	1598	1	0	1602	1	0
1935158	1360	209	30	1366	214	23
1935185	1598	1	0	1600	3	0
1935185	1595	4	0	1601	2	0
1935256	1592	7	0	1593	10	0
1935326	1597	2	0	1599	4	0
1935357	1598	1	0	1600	3	0
1935397	332	713	554	310	763	530
1935403	1599	0	0	1601	2	0
1935409	1595	4	0	1599	4	0
1935428	1594	5	0	1599	4	0
1935457	1598	1	0	1602	1	0
1935503	1568	29	2	1573	30	0
1935507	1392	197	10	1403	191	9
1935524	1598	1	0	1602	1	0
1935528	1592	7	0	1597	6	0
1935564	1592	7	0	1598	5	0
1935584	1593	6	0	1598	5	0
1935595	1570	29	0	1567	35	1
1935625	1597	2	0	1603	0	0
1935641	1598	1	0	1602	1	0
1935673	1597	2	0	1603	0	0
1935692	1597	2	0	1603	0	0
1935746	1257	296	46	1271	301	31
1935776	1598	1	0	1602	1	0
1935832	1591	8	0	1594	8	1
1935902	1570	29	0	1569	33	1
1935947	1599	0	0	1601	2	0
1936005	1273	288	38	1296	281	26
1936027	1596	3	0	1599	4	0
1936089	1585	14	0	1596	7	0
1936093	1599	0	0	1601	2	0
1936131	1587	12	0	1588	14	1
1936144	1568	31	0	1580	23	0
1936151	1597	2	0	1603	0	0
1936177	1449	141	9	1447	155	1
1936217	1570	29	0	1569	33	1
1936264	1597	2	0	1602	1	0
1936411	1599	0	0	1601	2	0
1936442	1596	3	0	1603	0	0
1936517	328	703	568	302	750	551
1936553	1288	290	21	1271	311	21
1936553	521	720	358	517	739	347
1936553	1564	33	2	1573	29	1
1936553	1598	1	0	1600	3	0
1936553	1597	2	0	1603	0	0
1936664	1597	2	0	1603	0	0
1936679	1597	2	0	1603	0	0
1936698	1593	6	0	1598	5	0
1936801	1598	1	0	1601	2	0
1936805	1516	77	6	1527	71	5
1936834	1585	14	0	1597	6	0
1936859	1580	19	0	1582	20	1
1936889	740	648	211	698	698	207
1936960	1597	2	0	1601	2	0
1936972	1595	4	0	1601	2	0
1936995	325	697	577	295	747	561
1937026	1597	2	0	1601	2	0
1937174	1551	48	0	1561	41	1
1937216	1587	12	0	1594	9	0
1937244	1599	0	0	1601	2	0
1937298	332	703	564	308	745	550
1937301	1596	3	0	1600	3	0
1937323	1597	2	0	1601	2	0
1937326	1597	2	0	1603	0	0
1937336	1598	1	0	1602	1	0
1937341	1598	1	0	1602	1	0
1937345	1598	1	0	1602	1	0
1937367	1598	1	0	1602	1	0
1937368	1598	1	0	1602	1	0
1937375	1598	1	0	1602	1	0
1937376	1592	6	1	1602	1	0
1937400	1598	1	0	1601	2	0
1937412	1596	3	0	1603	0	0
1937415	1597	2	0	1601	2	0
1937453	349	707	543	315	754	534
1937454	1568	30	1	1583	20	0
1937454	1597	2	0	1599	4	0
1937468	1597	2	0	1600	3	0
1937541	1584	13	2	1568	34	1
1937549	1599	0	0	1601	2	0
1937558	1596	3	0	1601	2	0
1937890	1458	134	7	1469	129	5
1937893	1592	7	0	1598	4	1
1937919	1598	1	0	1602	1	0
1937967	1544	53	2	1560	42	1
1937978	1585	14	0	1592	11	0
1938048	1598	1	0	1601	2	0
1938059	1597	2	0	1603	0	0
1938066	1599	0	0	1601	2	0
1938069	1598	1	0	1599	4	0
1938078	1291	283	25	1278	302	23
1938120	699	698	202	695	721	187
1938204	1597	2	0	1603	0	0
1938213	1516	77	6	1527	71	5
1938214	1597	2	0	1601	2	0
1938227	1590	9	0	1598	5	0
1938233	1192	371	36	1208	373	22
1938285	1566	33	0	1563	37	3
1938286	1567	32	0	1573	29	1
1938437	1597	2	0	1599	4	0
1938460	1596	3	0	1602	1	0
1938469	1596	3	0	1603	0	0
1938479	1597	2	0	1601	2	0
1938546	1542	56	1	1554	48	1
1938583	1516	77	6	1526	72	5
1938631	1595	4	0	1596	7	0
1938662	1598	1	0	1600	3	0
1938687	1597	2	0	1599	4	0
1938758	1594	5	0	1600	3	0
1938770	1597	2	0	1603	0	0
1938776	1480	108	11	1492	105	6
1938776	1552	47	0	1551	51	1
1938834	1597	2	0	1602	1	0
1938933	1479	109	11	1490	106	7
1938977	1239	332	28	1238	339	26
1939009	1593	6	0	1589	14	0
1939010	1599	0	0	1601	2	0
1939167	1595	4	0	1597	6	0
1939421	1597	2	0	1602	1	0
1939423	1589	10	0	1597	6	0
1939423	1597	2	0	1603	0	0
1939459	1584	15	0	1586	16	1
1939505	1598	1	0	1602	1	0
1939534	1577	21	1	1587	15	1
1939577	1597	2	0	1603	0	0
1939666	1594	5	0	1599	4	0
1939670	736	668	195	790	658	155
1939691	748	660	191	794	654	155
1939699	1564	34	1	1565	35	3
1939720	411	703	485	442	705	456
1939725	1599	0	0	1601	2	0
1939760	1362	214	23	1330	252	21
1939785	1598	1	0	1600	3	0
1939808	1599	0	0	1601	2	0
1939875	1579	20	0	1579	24	0
1939931	577	689	333	561	684	358
1939962	1597	2	0	1601	2	0
1939967	1590	9	0	1594	8	1
1939968	1597	2	0	1603	0	0
1939977	1595	4	0	1600	3	0
1940040	1581	18	0	1580	23	0
1940043	1598	1	0	1602	1	0
1940044	609	693	297	599	694	310
1940083	1599	0	0	1601	2	0
1940095	1598	1	0	1601	2	0
1940105	1597	2	0	1600	3	0
1940154	240	688	671	235	710	658
1940164	1579	20	0	1579	24	0
1940215	1599	0	0	1601	2	0
1940237	1598	1	0	1602	1	0
1940283	247	630	722	235	675	693
1940305	1556	42	1	1557	46	0
1940425	1593	6	0	1593	10	0
1940430	1598	1	0	1602	1	0
1940454	1596	3	0	1602	1	0
1940496	1589	10	0	1586	17	0
1940549	1599	0	0	1601	2	0
1940635	1597	2	0	1598	5	0
1940666	1599	0	0	1601	2	0
1940710	1585	14	0	1587	15	1
1940725	1584	15	0	1592	11	0
1940773	1597	2	0	1603	0	0
1940807	1593	6	0	1598	5	0
1940816	288	675	636	257	744	602
1940827	1598	1	0	1602	1	0
1940854	1599	0	0	1601	2	0
1940865	286	673	640	253	739	611
1940887	1598	1	0	1602	1	0
1940916	1577	21	1	1578	23	2
1940929	1575	24	0	1577	25	1
1940993	1598	1	0	1598	5	0
1940993	1597	2	0	1603	0	0
1941000	1567	31	1	1571	30	2
1941008	1597	2	0	1603	0	0
1941032	1598	1	0	1602	1	0
1941052	1576	22	1	1572	29	2
1941056	1561	36	2	1560	41	2
1941060	1584	14	1	1591	12	0
1941063	1597	2	0	1603	0	0
1941064	1584	14	1	1591	12	0
1941068	1584	14	1	1590	13	0
1941073	941	555	103	961	564	78
1941073	987	524	88	981	529	93
1941073	1576	23	0	1593	10	0
1941073	1555	43	1	1556	42	5
1941073	1598	1	0	1602	1	0
1941100	1598	1	0	1602	1	0
1941119	1511	82	6	1519	80	4
1941128	1595	4	0	1602	1	0
1941149	1592	7	0	1603	0	0
1941156	1596	3	0	1601	2	0
1941157	1421	168	10	1420	174	9
1941160	1599	0	0	1601	2	0
1941166	1592	7	0	1602	1	0
1941185	1598	1	0	1601	2	0
1941204	1559	40	0	1580	23	0
1941205	1596	3	0	1599	4	0
1941210	1572	27	0	1583	20	0
1941229	1598	1	0	1602	1	0
1941237	1457	126	16	1475	112	16
1941274	1580	18	1	1585	18	0
1941292	316	664	619	318	695	590
1941296	316	665	618	318	697	588
1941333	1598	1	0	1602	1	0
1941429	1598	1	0	1602	1	0
1941442	1589	10	0	1592	11	0
1941479	1584	15	0	1584	17	2
1941555	1584	15	0	1580	22	1
1941584	1599	0	0	1601	2	0
1941585	1597	2	0	1602	1	0
1941599	1598	1	0	1599	4	0
1941631	1597	2	0	1603	0	0
1941635	1596	3	0	1599	4	0
1941636	1583	16	0	1584	17	2
1941667	1519	75	5	1530	66	7
1941713	1463	124	12	1474	117	12
1941783	1598	1	0	1602	1	0
1941799	586	730	283	572	769	262
1941850	1598	1	0	1602	1	0
1941866	1596	3	0	1597	5	1
1941872	1597	2	0	1601	2	0
1941881	1599	0	0	1601	2	0
1941882	1435	144	20	1448	135	20
1941898	1596	3	0	1600	3	0
1941904	876	590	133	897	601	105
1941907	1565	34	0	1584	18	1
1941921	1594	5	0	1598	5	0
1941947	1301	264	34	1263	307	33
1941956	1538	58	3	1540	59	4
1941957	1577	21	1	1583	20	0
1941960	1521	75	3	1524	75	4
1941965	242	623	734	228	650	725
1942008	1539	57	3	1544	59	0
1942009	322	715	562	313	752	538
1942043	1591	8	0	1600	3	0
1942080	1595	4	0	1597	6	0
1942083	1512	77	10	1521	72	10
1942090	1370	218	11	1381	207	15
1942118	1598	1	0	1601	2	0
1942145	584	716	299	559	773	271
1942145	1529	63	7	1542	56	5
1942152	584	716	299	559	772	272
1942187	1591	8	0	1594	9	0
1942189	1556	41	2	1554	48	1
1942193	670	691	238	660	736	207
1942245	1556	42	1	1569	33	1
1942247	1598	1	0	1601	2	0
1942272	903	576	120	927	580	96
1942274	822	628	149	796	651	156
1942348	1584	15	0	1585	16	2
1942384	1598	1	0	1601	2	0
1942394	1590	9	0	1595	7	1
1942467	1272	305	22	1278	304	21
1942472	1538	57	4	1550	49	4
1942517	1578	21	0	1587	16	0
1942536	1552	45	2	1554	48	1
1942536	1599	0	0	1601	2	0
1942651	1594	5	0	1597	6	0
1942727	1582	17	0	1587	16	0
1942787	1597	2	0	1603	0	0
1942821	893	514	192	867	552	184
1942822	893	514	192	867	552	184
1942829	711	685	203	748	667	188
1942830	1537	57	5	1564	38	1
1942854	889	515	195	862	554	187
1942894	1598	1	0	1602	1	0
1942951	1598	1	0	1602	1	0
1942984	1599	0	0	1600	3	0
1943022	1599	0	0	1601	2	0
1943062	1536	63	0	1541	61	1
1943062	1328	241	30	1373	203	27
1943062	1473	115	11	1479	117	7
1943062	1583	16	0	1589	13	1
1943073	1598	1	0	1602	1	0
1943088	1597	2	0	1603	0	0
1943104	1419	153	27	1428	151	24
1943114	1594	5	0	1600	3	0
1943213	1419	153	27	1428	151	24
1943233	1479	112	8	1492	104	7
1943293	1419	153	27	1427	152	24
1943294	1419	153	27	1427	152	24
1943306	1414	157	28	1419	160	24
1943340	1598	1	0	1602	1	0
1943341	1381	181	37	1389	181	33
1943358	1419	153	27	1428	151	24
1943384	1342	234	23	1326	250	27
1943428	1597	2	0	1603	0	0
1943431	1584	15	0	1589	14	0
1943462	1297	232	70	1308	232	63
1943463	1598	1	0	1601	2	0
1943572	1598	1	0	1602	1	0
1943648	1301	230	68	1317	224	62
1943701	1598	1	0	1602	1	0
1943829	1424	149	26	1432	150	21
1943867	1553	44	2	1551	49	3
1943868	1599	0	0	1601	2	0
1943879	1570	29	0	1582	21	0
1943879	1424	149	26	1432	150	21
1944040	1549	50	0	1565	38	0
1944055	1597	2	0	1603	0	0
1944071	1597	2	0	1603	0	0
1944088	1598	1	0	1601	2	0
1944092	1581	18	0	1587	16	0
1944122	1597	2	0	1603	0	0
1944174	1598	1	0	1602	1	0
1944184	1432	147	20	1459	130	14
1944206	1593	6	0	1595	8	0
1944211	1597	2	0	1603	0	0
1944239	1598	1	0	1602	1	0
1944256	1599	0	0	1601	2	0
1944285	1594	5	0	1595	7	1
1944354	1530	65	4	1540	56	7
1944365	1598	1	0	1598	5	0
1944388	1596	3	0	1598	5	0
1944391	1599	0	0	1600	3	0
1944392	1599	0	0	1600	3	0
1944404	1599	0	0	1597	6	0
1944414	960	454	185	1035	400	168
1944419	303	642	654	321	649	633
1944419	1598	1	0	1602	1	0
1944449	1150	392	57	1128	413	62
1944463	1599	0	0	1601	2	0
1944524	1598	1	0	1602	1	0
1944579	435	723	441	450	724	429
1944579	1595	4	0	1602	1	0
1944579	1574	25	0	1579	24	0
1944579	1584	15	0	1595	8	0
1944586	1597	2	0	1602	1	0
1944597	1597	2	0	1601	2	0
1944679	1599	0	0	1600	3	0
1944713	1447	144	8	1438	158	7
1944778	1598	1	0	1602	1	0
1944781	1595	4	0	1601	2	0
1944807	284	607	708	289	640	674
1944808	1547	50	2	1550	49	4
1944863	701	681	217	709	709	185
1944871	1597	2	0	1602	1	0
1944888	1560	39	0	1559	42	2
1944917	1594	5	0	1602	1	0
1944925	1590	9	0	1596	7	0
1944927	1598	1	0	1602	1	0
1944948	1598	1	0	1602	1	0
1944949	716	688	195	740	695	168
1944966	1511	84	4	1516	81	6
1944993	1598	1	0	1602	1	0
1945040	1596	3	0	1602	1	0
1945041	1506	89	4	1511	85	7
1945063	1597	2	0	1598	5	0
1945072	1506	89	4	1511	85	7
1945085	1531	64	4	1539	57	7
1945111	1598	1	0	1593	10	0
1945127	1599	0	0	1599	4	0
1945146	1598	1	0	1602	1	0
1945201	1597	2	0	1600	3	0
1945202	1599	0	0	1601	2	0
1945203	1594	5	0	1600	3	0
1945203	1597	2	0	1602	1	0
1945264	1551	48	0	1563	40	0
1945306	1517	82	0	1514	87	2
1945309	1548	51	0	1547	56	0
1945338	1598	1	0	1596	7	0
1945420	1593	6	0	1600	3	0
1945462	1596	3	0	1603	0	0
1945478	1592	7	0	1596	7	0
1945483	482	768	349	463	779	361
1945483	1574	23	2	1580	23	0
1945493	1599	0	0	1601	2	0
1945520	1597	2	0	1603	0	0
1945541	1597	2	0	1600	3	0
1945589	1587	12	0	1589	14	0
1945619	1599	0	0	1601	2	0
1945664	1599	0	0	1601	2	0
1945779	1598	1	0	1602	1	0
1945790	1597	2	0	1601	2	0
1945797	919	588	92	902	575	126
1945825	1599	0	0	1602	0	1
1945830	1599	0	0	1601	2	0
1945844	1599	0	0	1601	2	0
1945874	1599	0	0	1598	5	0
1945887	1598	1	0	1602	1	0
1945901	1325	241	33	1325	245	33
1945907	1492	98	9	1478	122	3
1945908	1599	0	0	1601	2	0
1945932	1541	57	1	1541	61	1
1945968	1597	2	0	1601	2	0
1946024	1597	2	0	1597	6	0
1946076	1591	8	0	1598	5	0
1946122	1448	132	19	1474	115	14
1946128	1270	297	32	1274	292	37
1946137	1597	2	0	1602	1	0
1946172	1597	2	0	1603	0	0
1946185	1527	68	4	1536	61	6
1946185	1542	54	3	1540	61	2
1946213	1487	109	3	1482	117	4
1946274	1458	127	14	1456	131	16
1946305	1598	1	0	1602	1	0
1946390	1270	297	32	1273	293	37
1946404	1578	20	1	1580	21	2
1946407	1598	1	0	1602	1	0
1946466	1070	462	67	1044	473	86
1946471	1011	461	127	1027	444	132
1946518	1597	2	0	1599	4	0
1946539	1595	4	0	1599	4	0
1946540	1289	278	32	1291	275	37
1946549	1026	488	85	1008	491	104
1946550	1119	390	90	1133	386	84
1946570	1596	3	0	1596	6	1
1946571	1442	138	19	1473	114	16
1946571	1596	3	0	1594	9	0
1946571	1597	1	1	1602	1	0
1946571	1595	3	1	1600	3	0
1946571	1599	0	0	1601	1	1
1946572	1597	2	0	1599	4	0
1946573	1450	130	19	1436	141	26
1946573	1579	19	1	1591	12	0
1946577	1364	199	36	1354	214	35
1946577	1547	51	1	1557	44	2
1946580	1364	198	37	1354	214	35
1946581	1595	4	0	1599	4	0
1946583	1472	103	24	1477	105	21
1946583	1598	1	0	1602	1	0
1946585	1597	2	0	1602	0	1
1946586	1593	6	0	1600	2	1
1946587	1544	49	6	1551	44	8
1946589	1086	432	81	1056	451	96
1946590	1088	430	81	1057	450	96
1946590	1577	19	3	1580	19	4
1946590	1568	28	3	1579	22	2
1946590	1597	2	0	1602	1	0
1946590	1599	0	0	1600	2	1
1946592	1598	1	0	1600	3	0
1946592	1598	1	0	1597	5	1
1946594	1478	96	25	1491	96	16
1946597	1561	37	1	1568	34	1
1946600	1478	95	26	1492	94	17
1946602	1593	6	0	1602	1	0
1946602	1581	18	0	1590	12	1
1946607	1599	0	0	1599	4	0
1946607	1597	2	0	1602	1	0
1946607	1598	1	0	1602	1	0
1946609	1595	4	0	1601	2	0
1946610	1573	26	0	1581	20	2
1946612	1510	78	11	1503	91	9
1946612	1595	4	0	1600	3	0
1946612	1596	2	1	1595	8	0
1946615	1587	12	0	1596	7	0
1946617	1591	7	1	1600	3	0
1946617	1597	2	0	1601	2	0
1946619	1595	4	0	1600	3	0
1946619	1599	0	0	1601	2	0
1946620	1372	192	35	1359	212	32
1946622	1554	44	1	1561	39	3
1946623	1595	4	0	1600	2	1
1946623	1597	2	0	1598	4	1
1946624	1594	5	0	1602	1	0
1946624	1597	2	0	1602	1	0
1946624	1599	0	0	1601	2	0
1946626	1598	1	0	1602	1	0
1946627	1597	2	0	1603	0	0
1946629	1597	2	0	1602	1	0
1946629	1597	2	0	1602	1	0
1946635	1594	4	1	1601	2	0
1946636	1595	3	1	1598	5	0
1946641	1478	93	28	1496	90	17
1946641	1596	3	0	1603	0	0
1946648	1535	61	3	1538	57	8
1946648	1478	92	29	1495	92	16
1946648	1595	4	0	1602	1	0
1946648	1599	0	0	1598	4	1
1946648	1597	2	0	1601	2	0
1946652	1327	239	33	1322	245	36
1946652	1598	1	0	1602	1	0
1946653	1538	51	10	1543	48	12
1946660	1594	5	0	1602	1	0
1946667	1597	2	0	1603	0	0
1946669	1511	76	12	1496	99	8
1946672	1511	76	12	1499	95	9
1946672	1598	1	0	1600	3	0
1946673	1599	0	0	1600	3	0
1946676	1405	146	48	1427	141	35
1946683	1598	1	0	1601	2	0
1946736	1286	279	34	1280	285	38
1946764	1598	1	0	1602	1	0
1946765	1537	58	4	1544	53	6
1946768	1583	15	1	1574	29	0
1946795	1288	276	35	1288	271	44
1946795	1599	0	0	1602	0	1
1946819	1054	416	129	1071	398	134
1946830	1297	268	34	1294	267	42
1946859	1308	254	37	1301	259	43
1946859	1588	9	2	1590	12	1
1946859	1588	10	1	1598	5	0
1946864	1598	1	0	1602	1	0
1946877	1599	0	0	1601	2	0
1946890	1596	3	0	1598	5	0
1946927	1277	290	32	1279	287	37
1946929	1581	18	0	1590	13	0
1946932	1295	272	32	1291	276	36
1946952	1595	4	0	1597	6	0
1946974	1598	1	0	1602	1	0
1946986	1598	1	0	1602	1	0
1946997	1597	2	0	1601	2	0
1947023	1584	15	0	1585	16	2
1947029	1599	0	0	1599	4	0
1947038	1272	294	33	1274	292	37
1947055	1272	295	32	1275	291	37
1947081	1597	2	0	1602	1	0
1947098	1593	6	0	1599	4	0
1947101	1598	1	0	1602	1	0
1947141	1272	295	32	1274	292	37
1947215	1597	2	0	1602	1	0
1947246	1270	297	32	1274	292	37
1947251	1598	1	0	1602	1	0
1947255	1599	0	0	1601	2	0
1947319	1597	1	1	1598	5	0
1947332	1598	1	0	1602	1	0
1947343	1580	19	0	1587	16	0
1947403	1598	1	0	1599	4	0
1947409	1270	297	32	1275	291	37
1947440	1597	2	0	1599	4	0
1947447	1599	0	0	1598	5	0
1947449	1280	288	31	1277	288	38
1947449	1595	4	0	1601	2	0
1947451	1566	30	3	1574	25	4
1947451	1595	4	0	1602	1	0
1947453	1472	116	11	1473	121	9
1947453	1577	21	1	1572	31	0
1947453	1593	6	0	1596	7	0
1947453	1581	16	2	1581	19	3
1947453	1587	11	1	1594	9	0
1947454	1552	43	4	1577	25	1
1947454	1598	1	0	1600	3	0
1947455	927	562	110	929	552	122
1947455	1594	4	1	1597	5	1
1947456	1563	34	2	1564	36	3
1947456	1588	11	0	1597	6	0
1947457	890	585	124	886	576	141
1947458	1578	18	3	1577	23	3
1947459	1458	125	16	1471	119	13
1947460	1493	97	9	1515	78	10
1947462	1480	111	8	1474	118	11
1947462	1599	0	0	1601	2	0
1947464	1477	114	8	1472	122	9
1947464	1574	25	0	1580	22	1
1947466	1500	96	3	1496	98	9
1947468	1472	116	11	1465	124	14
1947470	1485	104	10	1472	115	16
1947472	1515	79	5	1524	68	11
1947472	1597	1	1	1601	2	0
1947474	1163	377	59	1181	351	71
1947474	1198	348	53	1206	336	61
1947474	1362	218	19	1408	173	22
1947474	1519	73	7	1523	76	4
1947501	1597	2	0	1598	5	0
1947516	1443	140	16	1441	150	12
1947580	1596	3	0	1603	0	0
1947601	1597	2	0	1603	0	0
1947663	1274	291	34	1273	292	38
1947710	1557	41	1	1578	24	1
1947808	1593	6	0	1596	7	0
1948259	1596	3	0	1602	1	0
1948488	1598	0	1	1603	0	0
1948525	1597	2	0	1599	4	0
1948560	1489	92	18	1490	101	12
1948570	1595	4	0	1601	2	0
1948588	1575	21	3	1579	23	1
1948608	1598	1	0	1602	1	0
1948627	1586	12	1	1591	11	1
1948664	1598	0	1	1603	0	0
1948688	1489	90	20	1487	102	14
1948702	1596	2	1	1602	1	0
1948810	1597	1	1	1603	0	0
1948844	1597	0	2	1602	1	0
2134450	1597	2	0	1603	0	0
2134555	1567	30	2	1574	29	0
2134616	1598	1	0	1602	1	0
2134621	1396	190	13	1405	190	8
2134622	1597	2	0	1602	1	0
2134627	1287	282	30	1311	264	28
2134638	1547	51	1	1557	45	1
2134651	1593	6	0	1600	3	0
2134685	1597	2	0	1602	1	0
2134711	1597	2	0	1601	2	0
2134773	1585	14	0	1601	2	0
2134817	1597	2	0	1602	1	0
2134836	1599	0	0	1601	2	0
2134842	1598	1	0	1602	1	0
2134891	1591	8	0	1594	9	0
2134891	1518	79	2	1515	87	1
2134891	1588	11	0	1587	16	0
2134908	1596	3	0	1601	2	0
2134912	1597	2	0	1603	0	0
2134926	1591	8	0	1594	9	0
2134926	1463	129	7	1473	117	13
2134926	1597	2	0	1603	0	0
2134952	1592	7	0	1594	9	0
2134973	1590	9	0	1594	9	0
2134976	1597	2	0	1602	1	0
2134998	1579	18	2	1583	19	1
2135009	1598	1	0	1601	2	0
2135058	1596	3	0	1603	0	0
2135093	1537	62	0	1536	63	4
2135102	1597	2	0	1603	0	0
2135147	1473	114	12	1504	91	8
2135226	494	653	452	536	645	422
2135266	1596	3	0	1600	3	0
2135283	1599	0	0	1601	2	0
2135290	1598	1	0	1602	1	0
2135315	896	424	279	935	440	228
2135331	1564	35	0	1558	45	0
2135349	1500	91	8	1492	99	12
2135367	1597	2	0	1602	1	0
2135406	1346	237	16	1346	239	18
2135407	1598	1	0	1602	1	0
2135443	1597	2	0	1603	0	0
2135484	1599	0	0	1601	2	0
2135494	1598	1	0	1600	3	0
2135500	1598	1	0	1601	2	0
2135502	1599	0	0	1601	2	0
2135503	1599	0	0	1601	2	0
2135504	1599	0	0	1601	2	0
2135505	1597	2	0	1602	1	0
2135513	1597	2	0	1603	0	0
2135578	1590	9	0	1594	9	0
2135632	1598	1	0	1602	0	1
2135657	1233	312	54	1246	312	45
2135670	1593	6	0	1593	10	0
2135727	1598	1	0	1602	1	0
2135763	1597	2	0	1603	0	0
2135820	1474	114	11	1485	104	14
2135824	1474	114	11	1485	104	14
2135858	1294	250	55	1284	254	65
2135884	1597	2	0	1603	0	0
2135918	1593	6	0	1596	7	0
2135919	1587	12	0	1596	7	0
2135936	1492	102	5	1521	80	2
2135954	1594	5	0	1601	2	0
2135978	1597	2	0	1602	1	0
2136087	1448	136	15	1470	113	20
2136111	1592	7	0	1595	7	1
2136123	1598	1	0	1602	1	0
2136142	1589	10	0	1591	12	0
2136151	1585	14	0	1594	9	0
2136179	1598	1	0	1601	2	0
2136205	1596	3	0	1598	5	0
2136220	1588	11	0	1590	13	0
2136283	1597	2	0	1602	1	0
2136349	1581	18	0	1590	13	0
2136363	1596	3	0	1597	6	0
2136381	1595	4	0	1601	2	0
2136438	1598	1	0	1601	2	0
2136466	519	637	443	544	643	416
2136584	1468	121	10	1488	102	13
2136585	1597	2	0	1597	6	0
2136627	1595	4	0	1598	5	0
2136665	1597	2	0	1603	0	0
2136705	1313	230	56	1354	201	48
2136707	1592	7	0	1595	7	1
2136720	1592	7	0	1595	7	1
2136761	1599	0	0	1601	2	0
2136784	1569	30	0	1562	40	1
2136824	1592	7	0	1595	8	0
2136830	1590	9	0	1598	5	0
2136838	1598	1	0	1599	4	0
2136908	1597	2	0	1602	1	0
2137011	701	684	214	690	700	213
2137011	1598	1	0	1601	2	0
2137035	1599	0	0	1601	2	0
2137054	698	690	211	691	697	215
2137055	1599	0	0	1601	2	0
2137059	1599	0	0	1601	2	0
2137069	1598	1	0	1599	4	0
2137069	1599	0	0	1601	2	0
2137092	1598	1	0	1600	3	0
2137107	1598	1	0	1602	1	0
2137124	1584	13	2	1596	4	3
2137125	1585	12	2	1596	4	3
2137161	1596	3	0	1598	5	0
2137161	1597	1	1	1603	0	0
2137161	1597	2	0	1602	1	0
2137173	1593	6	0	1603	0	0
2137174	1589	10	0	1592	11	0
2137174	1592	7	0	1595	8	0
2137186	1582	17	0	1584	19	0
2137186	1596	3	0	1602	1	0
2137238	1597	2	0	1603	0	0
2137257	1407	163	29	1430	153	20
2137545	1595	1	3	1597	1	5
2137604	1522	67	10	1536	55	12
2137648	1578	18	3	1588	11	4
2137663	1595	4	0	1599	4	0
2137669	1591	7	1	1595	7	1
2137735	1593	6	0	1602	1	0
2137763	1597	2	0	1603	0	0
2137763	1596	3	0	1602	1	0
2137765	1598	1	0	1599	3	1
2137769	1375	192	32	1386	187	30
2137778	1597	1	1	1603	0	0
2137784	1523	66	10	1534	56	13
2137798	1599	0	0	1601	2	0
2137804	1598	1	0	1600	3	0
2137821	1597	2	0	1601	2	0
2137822	1532	58	9	1542	49	12
2137822	1593	6	0	1599	4	0
2137835	1598	1	0	1602	1	0
2137840	1511	78	10	1526	66	11
2137840	1596	3	0	1603	0	0
2137878	1594	5	0	1592	11	0
2137900	1588	11	0	1595	8	0
2137903	1509	81	9	1520	75	8
2137903	1599	0	0	1598	5	0
2137935	1596	3	0	1601	2	0
2137959	1595	4	0	1595	8	0
2137983	1480	110	9	1493	101	9
2138015	1598	1	0	1602	1	0
2138017	1598	1	0	1601	2	0
2138026	1594	5	0	1598	5	0
2138062	1390	185	24	1423	163	17
2138063	927	566	106	890	589	124
2138092	1482	108	9	1498	97	8
2138092	1596	3	0	1600	3	0
2138097	1590	9	0	1594	9	0
2138110	170	541	888	169	545	889
2138111	1592	7	0	1595	7	1
2138117	1591	8	0	1598	5	0
2138140	1587	12	0	1591	11	1
2138148	1599	0	0	1601	2	0
2138208	1596	3	0	1603	0	0
2138228	1482	108	9	1497	98	8
2138237	1585	14	0	1577	24	2
2138239	1482	108	9	1497	98	8
2138309	907	580	112	875	587	141
2138339	1591	8	0	1595	8	0
2138346	1596	3	0	1595	8	0
2138381	1599	0	0	1600	3	0
2138382	1470	117	12	1484	108	11
2138395	1593	6	0	1598	5	0
2138400	1583	16	0	1585	17	1
2138429	1597	2	0	1603	0	0
2138432	1598	1	0	1602	1	0
2138509	1598	1	0	1602	1	0
2138510	311	697	591	324	679	600
2138517	1574	25	0	1583	18	2
2138596	1511	88	0	1503	96	4
2138651	1162	385	52	1112	434	57
2138660	1598	1	0	1602	1	0
2138671	1340	247	12	1365	217	21
2138683	1327	257	15	1349	230	24
2138698	1308	268	23	1338	238	27
2138698	1563	36	0	1566	36	1
2138698	1373	202	24	1390	180	33
2138698	1574	24	1	1580	22	1
2138710	1548	45	6	1554	45	4
2138740	1598	1	0	1602	1	0
2138878	1597	2	0	1598	4	1
2138920	1599	0	0	1601	2	0
2138950	1536	60	3	1538	59	6
2139129	1597	2	0	1601	2	0
2139141	1586	13	0	1596	7	0
2139197	1590	9	0	1595	7	1
2139237	183	533	883	196	517	890
2139338	662	698	239	621	714	268
2139365	1599	0	0	1601	2	0
2139383	1587	12	0	1594	9	0
2139429	183	534	882	196	516	891
2139540	1539	42	18	1545	43	15
2139545	1553	43	3	1563	36	4
2139547	1577	22	0	1586	16	1
2139550	1594	5	0	1597	5	1
2139554	1592	7	0	1592	10	1
2139558	1592	7	0	1591	11	1
2139577	1598	1	0	1602	1	0
2139578	1578	20	1	1586	16	1
2139609	1597	2	0	1600	3	0
2139610	1585	14	0	1586	16	1
2139649	1594	5	0	1598	5	0
2139667	1598	1	0	1601	2	0
2139689	1530	67	2	1539	62	2
2139696	1530	67	2	1538	63	2
2139699	1529	68	2	1537	64	2
2139706	1595	4	0	1596	7	0
2139706	1596	3	0	1596	7	0
2139706	1595	4	0	1595	8	0
2139706	1592	7	0	1596	7	0
2139706	1594	5	0	1598	5	0
2139706	1597	2	0	1597	6	0
2139707	1595	4	0	1597	6	0
2139707	1588	11	0	1593	10	0
2139707	1590	9	0	1595	8	0
2139707	1592	7	0	1599	4	0
2139708	1585	14	0	1594	9	0
2139708	1593	6	0	1598	5	0
2139708	1586	13	0	1585	18	0
2139708	1582	17	0	1584	19	0
2139729	1472	119	8	1479	117	7
2139864	1598	1	0	1602	1	0
2139888	1598	1	0	1602	1	0
2139963	1598	1	0	1602	1	0
2139987	179	536	884	188	522	893
2140023	1591	8	0	1595	7	1
2140032	1598	1	0	1602	1	0
2140037	1597	2	0	1603	0	0
2140079	1373	192	34	1380	197	26
2140122	1597	2	0	1602	1	0
2140130	177	503	919	185	502	916
2140131	730	663	206	687	691	225
2140176	1591	8	0	1595	7	1
2140242	1595	4	0	1601	2	0
2140261	179	535	885	190	522	891
2140339	1592	7	0	1601	2	0
2140357	1596	3	0	1603	0	0
2140392	1596	3	0	1601	2	0
2140428	1599	0	0	1601	2	0
2140433	1590	9	0	1592	11	0
2140460	1598	1	0	1602	1	0
2140497	1580	19	0	1597	6	0
2140584	1365	221	13	1394	193	16
2140590	1599	0	0	1601	2	0
2140602	1597	2	0	1598	5	0
2140622	179	537	883	190	523	890
2140629	1597	2	0	1603	0	0
2140640	182	539	878	191	529	883
2140659	1598	1	0	1600	3	0
2140714	1597	2	0	1603	0	0
2140730	1598	1	0	1602	1	0
2140743	1597	2	0	1599	4	0
2140777	1598	1	0	1602	1	0
2140837	1591	8	0	1595	8	0
2140852	1597	2	0	1602	1	0
2140966	1596	3	0	1601	2	0
2140995	1373	192	34	1379	198	26
2141060	1598	1	0	1599	4	0
2141084	179	536	884	190	524	889
2141085	1184	364	51	1210	348	45
2141107	1356	229	14	1386	200	17
2141131	811	654	134	777	655	171
2141200	1596	3	0	1601	2	0
2141201	1590	9	0	1594	8	1
2141248	1597	2	0	1602	1	0
2141252	657	566	376	684	582	337
2141254	657	566	376	684	583	336
2141256	825	614	160	800	620	183
2141258	825	614	160	800	620	183
2141260	1587	12	0	1579	24	0
2141262	1587	12	0	1579	24	0
2141264	1586	13	0	1594	9	0
2141266	1586	13	0	1594	9	0
2141269	1597	2	0	1597	6	0
2141269	1594	5	0	1599	3	1
2141269	1597	2	0	1600	3	0
2141269	1598	1	0	1602	1	0
2141493	183	546	870	192	536	875
2141543	224	586	789	236	580	787
2141559	1596	3	0	1603	0	0
2141670	1598	1	0	1602	1	0
2141691	1593	6	0	1599	4	0
2141732	183	546	870	191	539	873
2141748	1454	135	10	1449	147	7
2141771	1595	4	0	1596	7	0
2141771	1558	40	1	1563	40	0
2141797	1581	18	0	1589	14	0
2141803	1597	2	0	1598	5	0
2141813	1598	1	0	1600	3	0
2141834	1591	8	0	1594	9	0
2141916	1597	2	0	1603	0	0
2142013	1597	2	0	1603	0	0
2142014	1598	1	0	1602	1	0
2142078	181	537	881	191	534	878
2142190	182	544	873	191	542	870
2142219	177	517	905	184	521	898
2142274	1597	2	0	1603	0	0
2142276	1543	56	0	1561	40	2
2142304	1597	2	0	1601	2	0
2142316	181	538	880	190	535	878
2142326	180	538	881	190	535	878
2142527	1595	4	0	1601	2	0
2142556	1598	1	0	1602	1	0
2142566	1597	2	0	1601	2	0
2142588	1580	18	1	1581	21	1
2142615	1594	5	0	1598	5	0
2142634	1573	25	1	1579	23	1
2142637	1597	2	0	1600	3	0
2142681	1594	5	0	1600	3	0
2142712	1484	104	11	1502	91	10
2142737	1597	2	0	1599	3	1
2142746	1598	1	0	1602	1	0
2142822	1598	1	0	1602	1	0
2142867	1597	2	0	1599	4	0
2142882	1594	5	0	1598	5	0
2142887	1590	9	0	1594	8	1
2142900	1599	0	0	1601	2	0
2142937	184	541	874	191	542	870
2142942	1571	27	1	1578	24	1
2143006	1597	2	0	1602	1	0
2143006	1598	1	0	1602	1	0
2143061	1495	97	7	1539	61	3
2143103	1532	62	5	1537	59	7
2143111	1520	74	5	1529	65	9
2143115	1531	63	5	1537	58	8
2143117	1599	0	0	1601	1	1
2143128	1598	1	0	1602	0	1
2143132	1522	72	5	1532	60	11
2143150	1534	60	5	1536	59	8
2143150	1554	44	1	1537	51	15
2143150	1587	12	0	1588	15	0
2143150	1584	12	3	1587	14	2
2143150	1596	3	0	1599	3	1
2143154	1596	2	1	1601	2	0
2143178	1597	2	0	1602	1	0
2143180	1597	2	0	1602	1	0
2143206	1572	19	8	1574	22	7
2143206	1565	29	5	1578	22	3
2143206	1597	0	2	1602	0	1
2143237	1537	29	33	1531	43	29
2143237	1598	1	0	1600	2	1
2143252	1596	3	0	1601	1	1
2143253	1598	1	0	1601	2	0
2143258	1599	0	0	1601	2	0
2143338	1588	11	0	1591	12	0
2143348	1593	6	0	1595	8	0
2143356	1593	6	0	1598	5	0
2143367	1580	18	1	1581	21	1
2143410	1598	1	0	1602	1	0
2143413	762	617	220	759	596	248
2143427	1524	71	4	1526	69	8
2143435	185	537	877	197	530	876
2143442	1597	2	0	1603	0	0
2143446	1597	2	0	1602	1	0
2143493	180	518	901	187	520	896
2143507	1591	8	0	1598	5	0
2143564	180	540	879	189	535	879
2143607	1599	0	0	1600	3	0
2143635	180	540	879	190	535	878
2143682	1598	0	1	1602	1	0
2143707	438	737	424	437	745	421
2143722	1599	0	0	1601	2	0
2143736	1598	1	0	1602	1	0
2143758	1478	108	13	1493	99	11
2143770	1599	0	0	1601	2	0
2143770	1596	3	0	1603	0	0
2143770	1595	4	0	1598	5	0
2143774	1597	2	0	1603	0	0
2143774	1597	2	0	1603	0	0
2143798	604	728	267	606	728	269
2143798	882	576	141	909	567	127
2143798	1445	142	12	1418	178	7
2143886	1143	396	60	1176	371	56
2143893	1582	17	0	1588	15	0
2143911	1599	0	0	1600	3	0
2143919	1598	1	0	1602	1	0
2143955	1595	4	0	1599	4	0
2143974	1596	3	0	1603	0	0
2143975	1589	10	0	1597	6	0
2144022	1392	178	29	1400	180	23
2144067	1597	2	0	1603	0	0
2144105	1598	1	0	1602	1	0
2144120	1599	0	0	1601	2	0
2144122	1211	350	38	1248	320	35
2144184	1497	99	3	1498	100	5
2144260	1597	2	0	1599	4	0
2144263	180	543	876	191	543	869
2144266	180	543	876	190	540	873
2144362	1444	145	10	1422	175	6
2144365	180	552	867	190	547	866
2144409	178	521	900	188	519	896
2144443	1271	288	40	1300	262	41
2144498	1598	1	0	1602	1	0
2144533	179	555	865	190	557	856
2144543	1588	11	0	1589	14	0
2144549	1599	0	0	1598	5	0
2144566	1599	0	0	1601	2	0
2144569	1599	0	0	1601	2	0
2144591	1562	36	1	1567	34	2
2144657	1598	1	0	1602	1	0
2144693	1587	12	0	1590	13	0
2144694	1598	1	0	1602	1	0
2144697	1564	35	0	1575	28	0
2144786	1573	26	0	1577	25	1
2144788	1597	2	0	1601	2	0
2144815	1579	19	1	1580	22	1
2144825	1598	1	0	1601	2	0
2144840	1595	4	0	1598	5	0
2144843	1597	2	0	1598	5	0
2144844	1598	1	0	1602	1	0
2144855	1598	1	0	1602	1	0
2144863	1597	2	0	1600	3	0
2144865	1597	2	0	1598	5	0
2144952	1590	9	0	1594	8	1
2144957	842	639	118	830	638	135
2144984	1597	2	0	1603	0	0
2145008	1595	4	0	1602	1	0
2145043	192	552	855	204	539	860
2145105	1598	1	0	1602	1	0
2145121	1594	5	0	1602	1	0
2145126	1592	7	0	1594	9	0
2145159	1598	1	0	1602	1	0
2145177	1596	3	0	1600	3	0
2145192	1592	7	0	1595	8	0
2145240	1598	1	0	1602	1	0
2145247	1596	3	0	1600	3	0
2145313	1426	151	22	1449	138	16
2145354	1399	187	13	1408	187	8
2145471	1479	115	5	1488	108	7
2145488	1597	2	0	1602	1	0
2145516	1597	2	0	1601	2	0
2145520	1597	2	0	1603	0	0
2145521	1597	2	0	1603	0	0
2145560	1598	1	0	1602	1	0
2145577	1598	1	0	1598	5	0
2145591	1597	2	0	1597	6	0
2145592	1596	3	0	1595	8	0
2145599	1598	1	0	1602	1	0
2145611	1561	38	0	1562	40	1
2145629	1545	52	2	1553	49	1
2145645	1598	1	0	1602	1	0
2145652	1547	51	1	1574	29	0
2145675	1583	15	1	1585	18	0
2145704	1599	0	0	1601	2	0
2145708	1578	21	0	1569	34	0
2145775	1597	2	0	1603	0	0
2145783	1598	1	0	1600	3	0
2145787	1598	1	0	1602	1	0
2145815	1597	2	0	1601	2	0
2145833	1598	1	0	1601	2	0
2145839	1598	1	0	1601	2	0
2145861	1526	71	2	1534	67	2
2145932	1579	19	1	1576	26	1
2146073	1597	2	0	1603	0	0
2146085	1597	2	0	1597	6	0
2146126	1584	15	0	1599	4	0
2146153	825	634	140	861	573	169
2146179	1596	3	0	1594	9	0
2146182	1598	1	0	1602	1	0
2146191	1598	1	0	1601	2	0
2146195	1598	1	0	1602	1	0
2146198	816	640	143	860	571	172
2146199	826	636	137	868	570	165
2146199	1598	1	0	1602	1	0
2146206	822	638	139	866	569	168
2146206	1598	1	0	1602	1	0
2146269	1597	2	0	1603	0	0
2146278	249	478	872	250	529	824
2146278	1596	3	0	1598	5	0
2146293	1598	1	0	1602	1	0
2146369	1578	20	1	1575	25	3
2146401	1598	1	0	1601	2	0
2146402	1598	1	0	1602	1	0
2146475	1592	7	0	1599	4	0
2146476	1598	1	0	1601	2	0
2146483	1585	14	0	1582	20	1
2146586	1348	240	11	1342	239	22
2146597	8	102	1489	7	113	1483
2146621	1594	5	0	1596	7	0
2146707	1590	9	0	1598	5	0
2146722	1588	11	0	1599	4	0
2146735	1598	1	0	1602	1	0
2146775	1596	3	0	1597	6	0
2146792	1599	0	0	1601	2	0
2146824	1526	71	2	1539	62	2
2146875	1599	0	0	1600	3	0
2146896	1526	71	2	1539	62	2
2146944	1526	71	2	1539	62	2
2146945	1526	71	2	1539	62	2
2146952	1593	6	0	1599	4	0
2146952	1598	1	0	1602	1	0
2146963	1595	4	0	1598	5	0
2146970	1348	219	32	1329	239	35
2146970	1485	107	7	1469	125	9
2146970	1502	89	8	1517	80	6
2146970	1473	107	19	1492	97	14
2146970	1577	22	0	1570	32	1
2146970	1568	30	1	1586	16	1
2147025	1598	1	0	1602	1	0
2147045	1599	0	0	1601	2	0
2147068	1592	7	0	1595	8	0
2147264	1598	1	0	1602	1	0
2147363	1596	3	0	1600	3	0
2147366	1535	61	3	1527	76	0
2147462	810	634	155	849	583	171
2147482	1597	2	0	1602	1	0
2147487	1599	0	0	1600	3	0
2147509	1598	1	0	1602	1	0
2147598	1527	70	2	1539	62	2
2147673	1598	1	0	1600	3	0
2147676	1599	0	0	1601	2	0
2147762	1526	71	2	1539	62	2
2147792	1526	71	2	1539	62	2
2147805	1598	1	0	1599	4	0
2147831	1599	0	0	1601	2	0
2147885	1594	5	0	1601	2	0
2147938	1526	71	2	1539	62	2
2147941	1598	1	0	1602	1	0
2147976	1597	2	0	1603	0	0
2148052	1597	2	0	1601	2	0
2148161	1505	89	5	1530	71	2
2148274	1581	18	0	1594	9	0
2148358	1526	71	2	1539	62	2
2148424	1202	364	33	1231	333	39
2148436	1593	6	0	1590	13	0
2148470	1597	2	0	1600	3	0
2148478	1596	3	0	1600	3	0
2148491	1599	0	0	1601	2	0
2148508	1598	1	0	1602	1	0
2148526	1598	1	0	1598	5	0
2148635	1140	412	47	1183	363	57
2148636	1200	366	33	1224	341	38
2148646	1593	6	0	1598	5	0
2148659	1598	1	0	1602	1	0
2148666	1201	365	33	1230	335	38
2148675	1201	365	33	1230	335	38
2148711	1596	3	0	1601	2	0
2148725	1593	6	0	1602	1	0
2148727	1598	1	0	1601	2	0
2148790	1590	9	0	1595	8	0
2148846	1598	1	0	1601	2	0
2148883	1597	2	0	1603	0	0
2148915	1598	1	0	1602	1	0
2148952	1598	1	0	1602	1	0
2149054	1597	2	0	1599	4	0
2149075	1580	17	2	1584	19	0
2149111	1597	2	0	1600	3	0
2149142	291	507	801	295	552	756
2149193	1598	1	0	1602	1	0
2149307	1228	341	30	1263	310	30
2149327	1593	5	1	1596	7	0
2149349	1597	2	0	1603	0	0
2149354	1598	1	0	1602	1	0
2149378	1598	1	0	1602	1	0
2149404	1597	2	0	1602	1	0
2149417	1596	3	0	1596	6	1
2149447	1592	7	0	1597	6	0
2149493	1205	355	39	1236	332	35
2149502	1534	62	3	1530	73	0
2149540	1598	1	0	1602	1	0
2149548	1582	17	0	1583	19	1
2149550	1598	1	0	1602	1	0
2149551	1598	1	0	1602	1	0
2149565	1595	4	0	1598	5	0
2149581	1598	1	0	1601	2	0
2149584	1598	1	0	1602	1	0
2149592	1525	74	0	1505	94	4
2149615	1598	1	0	1602	1	0
2149659	1597	2	0	1603	0	0
2149673	1596	3	0	1603	0	0
2149675	1599	0	0	1601	2	0
2149676	1596	3	0	1600	3	0
2149783	1598	1	0	1602	1	0
2149822	1597	2	0	1594	9	0
2149864	1598	1	0	1602	1	0
2149887	1580	18	1	1590	13	0
2149900	592	725	282	634	691	278
2149911	1594	5	0	1591	12	0
2149953	1585	14	0	1585	17	1
2150065	1466	129	4	1469	129	5
2150066	1596	3	0	1603	0	0
2150069	1599	0	0	1601	2	0
2150079	1599	0	0	1601	2	0
2150122	1583	16	0	1597	6	0
2150123	1583	16	0	1597	6	0
2150129	1460	135	4	1451	143	9
2150155	1585	14	0	1594	9	0
2150212	1547	51	1	1545	58	0
2150225	1504	93	2	1511	89	3
2150229	1598	1	0	1602	1	0
2150249	1597	2	0	1603	0	0
2150369	1597	2	0	1597	6	0
2150397	1598	1	0	1602	1	0
2150409	1598	1	0	1598	5	0
2150450	1597	2	0	1602	1	0
2150499	1595	4	0	1596	7	0
2150504	1599	0	0	1601	2	0
2150581	1584	13	2	1589	14	0
2150582	1599	0	0	1601	2	0
2150696	1589	10	0	1599	4	0
2150760	1594	5	0	1601	2	0
2150800	1592	7	0	1599	4	0
2150826	54	338	1207	67	369	1167
2150830	1597	2	0	1600	3	0
2150832	833	598	168	786	656	161
2150936	1596	3	0	1601	2	0
2150949	1418	163	18	1437	151	15
2150971	1599	0	0	1601	2	0
2151195	1477	114	8	1478	120	5
2151200	1598	1	0	1602	1	0
2151206	1597	2	0	1603	0	0
2151239	1474	113	12	1482	113	8
2151249	884	557	158	897	567	139
2151252	1598	1	0	1602	1	0
2151300	1591	8	0	1596	7	0
2151374	1598	1	0	1595	8	0
2151388	1273	296	30	1314	264	25
2151390	1499	95	5	1509	91	3
2151439	1599	0	0	1601	2	0
2151458	1597	2	0	1603	0	0
2151561	1597	2	0	1602	1	0
2151565	1598	1	0	1602	1	0
2151589	1595	4	0	1603	0	0
2151648	1593	6	0	1600	3	0
2151666	1596	3	0	1600	3	0
2151756	1598	1	0	1602	1	0
2151793	1499	95	5	1509	91	3
2151879	1534	61	4	1548	53	2
2151879	1590	9	0	1594	9	0
2151942	1574	25	0	1572	31	0
2151958	1598	1	0	1602	1	0
2151970	1522	77	0	1542	57	4
2152077	1597	2	0	1603	0	0
2152115	1552	47	0	1573	29	1
2152155	1599	0	0	1601	2	0
2152204	1596	3	0	1597	6	0
2152281	1596	3	0	1602	1	0
2152286	1598	1	0	1601	2	0
2152316	1597	2	0	1601	2	0
2152336	1599	0	0	1601	2	0
2152336	1599	0	0	1601	2	0
2152462	1568	31	0	1581	22	0
2152529	1597	2	0	1603	0	0
2152582	1590	9	0	1595	8	0
2152592	1598	1	0	1602	1	0
2152598	1599	0	0	1601	2	0
2152607	1590	9	0	1595	8	0
2152620	1597	2	0	1603	0	0
2152620	1597	2	0	1603	0	0
2152655	1564	35	0	1561	42	0
2152695	1593	6	0	1601	2	0
2152819	1599	0	0	1601	2	0
2152838	1595	4	0	1596	7	0
2152839	1584	15	0	1596	7	0
2152890	1598	1	0	1602	1	0
2152903	1598	1	0	1602	1	0
2152987	1598	1	0	1602	1	0
2153013	1520	74	5	1552	50	1
2153018	1596	3	0	1601	2	0
2153026	1595	4	0	1601	2	0
2153062	1593	6	0	1601	2	0
2153081	1599	0	0	1601	2	0
2153153	1450	139	10	1470	118	15
2153156	1451	138	10	1465	123	15
2153203	1597	2	0	1600	3	0
2153230	1519	75	5	1552	50	1
2153267	1599	0	0	1600	3	0
2153304	1319	255	25	1349	222	32
2153341	1597	2	0	1599	4	0
2153342	1597	2	0	1603	0	0
2153358	1598	1	0	1602	1	0
2153437	1596	3	0	1594	9	0
2153449	1549	50	0	1559	43	1
2153507	1503	93	3	1509	89	5
2153530	1522	77	0	1540	59	4
2153533	1599	0	0	1598	5	0
2153533	1597	2	0	1602	1	0
2153561	1517	77	5	1551	51	1
2153571	1583	16	0	1571	32	0
2153571	1559	40	0	1564	39	0
2153571	1505	93	1	1522	79	2
2153584	1596	3	0	1601	2	0
2153585	1598	1	0	1601	2	0
2153586	1520	75	4	1556	46	1
2153586	1595	4	0	1599	4	0
2153590	1494	97	8	1512	81	10
2153591	1592	6	1	1600	3	0
2153647	1599	0	0	1601	2	0
2153712	1571	27	1	1580	23	0
2153717	1598	1	0	1602	1	0
2153809	1598	1	0	1602	1	0
2153868	1459	132	8	1479	108	16
2153935	1581	18	0	1586	17	0
2153978	522	720	357	577	697	329
2153989	1599	0	0	1600	3	0
2154037	1599	0	0	1601	2	0
2154093	1593	6	0	1598	5	0
2154139	1597	2	0	1600	3	0
2154151	1594	5	0	1593	10	0
2154161	1594	5	0	1601	2	0
2154175	1594	5	0	1594	9	0
2154189	1599	0	0	1601	2	0
2154189	1597	2	0	1603	0	0
2154189	1594	5	0	1601	2	0
2154198	1529	68	2	1555	46	2
2154235	1596	3	0	1601	2	0
2154332	1593	6	0	1594	9	0
2154335	1596	3	0	1601	2	0
2154376	1596	3	0	1596	7	0
2154420	1597	2	0	1603	0	0
2154453	1597	2	0	1600	3	0
2154457	1468	119	12	1472	120	11
2154473	1595	4	0	1601	2	0
2154541	902	547	150	922	555	126
2154569	1590	9	0	1597	6	0
2154581	1598	1	0	1602	1	0
2154582	1432	155	12	1452	133	18
2154618	1598	1	0	1602	1	0
2154619	1458	133	8	1474	113	16
2154631	1599	0	0	1601	2	0
2154634	1592	7	0	1594	8	1
2154708	1599	0	0	1601	2	0
2154710	1599	0	0	1601	2	0
2154711	1599	0	0	1601	2	0
2154781	1590	9	0	1595	8	0
2154788	1598	1	0	1602	1	0
2154816	1585	14	0	1590	13	0
2154821	1590	9	0	1595	8	0
2154836	1597	2	0	1602	1	0
2154840	1597	2	0	1596	7	0
2154890	1597	2	0	1602	1	0
2154893	1579	20	0	1586	17	0
2154904	1579	20	0	1586	17	0
2155001	1596	3	0	1601	2	0
2155071	1597	2	0	1603	0	0
2155171	1599	0	0	1601	2	0
2155199	1597	2	0	1602	1	0
2155220	1598	1	0	1602	1	0
2155247	1597	2	0	1597	6	0
2155265	1592	7	0	1595	8	0
2155282	1597	2	0	1603	0	0
2155319	1599	0	0	1592	11	0
2155321	1597	2	0	1591	12	0
2155330	1594	5	0	1586	17	0
2155347	1580	19	0	1581	22	0
2155358	1583	16	0	1575	28	0
2155365	1597	2	0	1600	3	0
2155367	1598	1	0	1602	1	0
2155381	1595	4	0	1588	15	0
2155390	1593	6	0	1589	14	0
2155400	1595	4	0	1593	10	0
2155403	1598	1	0	1602	1	0
2155415	1598	1	0	1601	2	0
2155424	1117	365	117	1167	332	104
2155461	1598	1	0	1602	1	0
2155518	1597	2	0	1602	1	0
2155531	1598	1	0	1601	2	0
2155531	1598	1	0	1600	3	0
2155537	1594	5	0	1600	3	0
2155540	1596	3	0	1601	2	0
2155570	1598	1	0	1601	2	0
2155575	1599	0	0	1601	2	0
2155657	1596	3	0	1603	0	0
2155658	1584	15	0	1598	5	0
2155659	1596	3	0	1601	2	0
2155661	1598	1	0	1602	1	0
2155665	1595	4	0	1601	2	0
2155678	1589	10	0	1586	17	0
2155685	1583	16	0	1587	16	0
2155694	1598	1	0	1601	2	0
2155696	1584	15	0	1589	14	0
2155707	1594	5	0	1596	7	0
2155712	1597	2	0	1602	1	0
2155715	1596	3	0	1601	2	0
2155772	1599	0	0	1600	3	0
2155788	1598	1	0	1601	2	0
2155841	1509	81	9	1532	66	5
2155898	1167	380	52	1205	372	26
2155924	1579	20	0	1586	17	0
2155929	1597	2	0	1602	1	0
2155963	374	731	494	429	713	461
2155963	1598	1	0	1602	1	0
2155993	1590	9	0	1592	11	0
2155995	1590	9	0	1591	12	0
2155995	1589	10	0	1595	8	0
2156001	1593	6	0	1601	2	0
2156033	1596	3	0	1600	3	0
2156044	1598	1	0	1602	1	0
2156064	1465	127	7	1481	115	7
2156068	1565	34	0	1574	29	0
2156132	1598	1	0	1601	2	0
2156135	1597	2	0	1601	1	1
2156139	1591	8	0	1597	6	0
2156141	1591	8	0	1600	3	0
2156145	1513	85	1	1529	72	2
2156145	1598	1	0	1602	1	0
2156152	1590	9	0	1595	8	0
2156153	1533	66	0	1545	58	0
2156156	1580	19	0	1585	18	0
2156166	1599	0	0	1601	2	0
2156171	1580	19	0	1585	18	0
2156173	1569	30	0	1578	25	0
2156174	1580	19	0	1584	19	0
2156181	1580	19	0	1585	18	0
2156187	1596	3	0	1597	6	0
2156188	1581	18	0	1586	17	0
2156193	1582	17	0	1586	17	0
2156201	1598	1	0	1602	1	0
2156208	1597	2	0	1602	1	0
2156218	1597	2	0	1600	3	0
2156220	1599	0	0	1600	3	0
2156220	1598	1	0	1602	1	0
2156231	1596	3	0	1600	3	0
2156241	1599	0	0	1601	2	0
2156287	1489	104	6	1516	87	0
2156336	1598	1	0	1601	2	0
2156343	1598	1	0	1602	1	0
2156348	1378	187	34	1387	184	32
2156355	1579	18	2	1591	12	0
2156356	1598	1	0	1602	1	0
2156362	1597	2	0	1601	2	0
2156375	1579	20	0	1589	14	0
2156392	1593	6	0	1600	3	0
2156409	1581	17	1	1576	27	0
2156422	1586	13	0	1589	14	0
2156423	556	711	332	617	701	285
2156423	1599	0	0	1600	3	0
2156424	560	653	386	536	658	409
2156427	1598	1	0	1602	1	0
2156442	1597	2	0	1600	2	1
2156521	181	535	883	163	611	829
2156545	1598	1	0	1602	1	0
2156560	1599	0	0	1601	2	0
2156578	1597	2	0	1603	0	0
2156615	1027	476	96	1034	476	93
2156701	1598	1	0	1601	2	0
2156706	1571	28	0	1570	33	0
2156724	1597	2	0	1601	2	0
2156732	1571	28	0	1571	32	0
2156742	1584	15	0	1597	6	0
2156790	1530	66	3	1555	44	4
2156827	1556	42	1	1553	50	0
2156827	1595	4	0	1600	3	0
2156828	1588	11	0	1601	2	0
2156831	1596	3	0	1600	3	0
2156833	1052	439	108	1069	447	87
2156850	1595	4	0	1600	3	0
2156871	1597	2	0	1602	1	0
2156871	1597	2	0	1601	2	0
2156872	1054	394	151	999	459	145
2156876	1597	2	0	1601	2	0
2156877	1550	49	0	1553	48	2
2156880	1105	349	145	1070	393	140
2156880	1597	2	0	1603	0	0
2156881	1490	98	11	1506	92	5
2156887	1598	1	0	1599	4	0
2156888	895	545	159	918	546	139
2156890	1598	1	0	1602	1	0
2156894	1598	1	0	1602	1	0
2156898	1598	1	0	1602	1	0
2156899	1059	415	125	1027	467	109
2156901	1549	50	0	1552	49	2
2156901	1593	6	0	1596	7	0
2156912	1597	2	0	1601	2	0
2156916	1598	1	0	1600	3	0
2156921	1290	264	45	1335	222	46
2156922	1596	3	0	1598	5	0
2156923	1598	1	0	1602	1	0
2156925	1599	0	0	1601	2	0
2156932	1599	0	0	1597	6	0
2156933	557	621	421	586	669	348
2156941	68	332	1199	77	356	1170
2156954	68	332	1199	77	356	1170
2156964	1598	1	0	1602	1	0
2156966	1598	1	0	1602	1	0
2156974	1598	1	0	1601	2	0
2156977	1598	1	0	1602	1	0
2156978	1597	2	0	1601	2	0
2156994	1581	17	1	1582	20	1
2156996	1597	2	0	1602	1	0
2157000	1598	1	0	1602	1	0
2157015	1567	30	2	1578	24	1
2157022	1598	1	0	1602	1	0
2157053	1595	4	0	1597	6	0
2157054	1595	4	0	1599	4	0
2157066	144	431	1024	136	485	982
2157083	1583	16	0	1592	11	0
2157084	1527	68	4	1531	68	4
2157084	1595	4	0	1600	3	0
2157091	1581	18	0	1587	16	0
2157100	1598	1	0	1601	2	0
2157100	1597	2	0	1599	4	0
2157104	833	530	236	820	548	235
2157104	1560	39	0	1577	26	0
2157104	1367	214	18	1341	249	13
2157104	1540	59	0	1541	60	2
2157104	1575	24	0	1575	27	1
2157114	1598	1	0	1602	1	0
2157131	1598	1	0	1602	1	0
2157146	1599	0	0	1601	2	0
2157150	1597	2	0	1603	0	0
2157170	1588	11	0	1586	17	0
2157182	1597	2	0	1602	1	0
2157192	1554	43	2	1550	50	3
2157197	1597	2	0	1603	0	0
2157289	1598	1	0	1602	1	0
2157290	1503	90	6	1513	87	3
2157332	1597	2	0	1602	1	0
2157344	1436	149	14	1410	180	13
2157366	1596	3	0	1601	2	0
2157424	1599	0	0	1601	2	0
2157464	1461	125	13	1484	108	11
2157509	1576	23	0	1588	15	0
2157548	1587	12	0	1591	12	0
2157576	1598	1	0	1598	5	0
2157577	1358	223	18	1383	207	13
2157582	1598	1	0	1598	5	0
2157591	1596	3	0	1600	3	0
2157592	1574	24	1	1571	32	0
2157627	1594	5	0	1598	5	0
2157703	351	766	482	369	759	475
2157743	1597	2	0	1603	0	0
2157773	1598	1	0	1602	1	0
2157803	1597	2	0	1601	2	0
2157837	1597	2	0	1603	0	0
2157878	1488	104	7	1492	102	9
2157888	69	350	1180	79	369	1155
2157920	1572	27	0	1585	18	0
2157966	1583	16	0	1592	11	0
2157982	1510	84	5	1531	70	2
2158039	1599	0	0	1601	2	0
2158040	1598	1	0	1602	1	0
2158065	1597	1	1	1602	1	0
2158098	1202	344	53	1187	374	42
2158101	1197	349	53	1185	376	42
2158153	1432	157	10	1429	153	21
2158181	1595	4	0	1598	5	0
2158182	1581	18	0	1589	14	0
2158256	1596	3	0	1600	3	0
2158291	1598	1	0	1602	1	0
2158312	1596	3	0	1602	1	0
2158314	1598	1	0	1602	1	0
2158322	1599	0	0	1601	2	0
2158324	1433	139	27	1449	130	24
2158340	1549	49	1	1536	66	1
2158350	1476	110	13	1496	95	12
2158411	1599	0	0	1601	2	0
2158532	1529	68	2	1530	70	3
2158561	1599	0	0	1601	2	0
2158569	1598	1	0	1602	1	0
2158640	1599	0	0	1601	2	0
2158642	1582	17	0	1583	20	0
2158746	800	600	199	811	597	195
2158767	1325	260	14	1360	224	19
2158811	1597	2	0	1603	0	0
2158869	1598	1	0	1602	1	0
2158895	1590	9	0	1595	8	0
2159004	1597	2	0	1603	0	0
2159006	1599	0	0	1601	2	0
2159023	1596	3	0	1602	1	0
2159061	1161	389	49	1189	378	36
2159138	799	599	201	812	591	200
2159140	1553	44	2	1529	70	4
2159203	1341	227	31	1317	254	32
2159299	1595	4	0	1603	0	0
2159318	1589	10	0	1596	7	0
2159328	1584	15	0	1590	13	0
2159374	1596	3	0	1602	1	0
2159382	1599	0	0	1599	4	0
2159406	1578	21	0	1581	22	0
2159411	1597	2	0	1601	2	0
2159414	1596	3	0	1602	1	0
2159464	1325	260	14	1362	222	19
2159545	1599	0	0	1601	2	0
2159616	1595	4	0	1602	1	0
2159620	1597	2	0	1602	1	0
2159642	844	613	142	843	628	132
2159661	1585	14	0	1597	6	0
2159676	912	571	116	896	598	109
2159700	1598	1	0	1602	1	0
2159767	1568	31	0	1578	25	0
2159771	1598	1	0	1602	1	0
2159785	1598	1	0	1602	1	0
2159787	1527	70	2	1530	70	3
2159798	1598	1	0	1602	1	0
2159830	1598	1	0	1602	1	0
2159840	1533	64	2	1544	58	1
2159850	1595	4	0	1602	1	0
2159862	609	638	352	621	637	345
2159868	1584	15	0	1590	13	0
2159868	1598	1	0	1602	1	0
2159869	1584	15	0	1590	13	0
2159926	1598	1	0	1602	1	0
2159945	1123	409	67	1142	401	60
2160039	1597	2	0	1602	1	0
2160056	1552	46	1	1562	39	2
2160058	1310	257	32	1295	276	32
2160144	1584	15	0	1590	13	0
2160148	330	567	702	336	587	680
2160231	1593	6	0	1601	2	0
2160271	964	485	150	943	516	144
2160298	1580	19	0	1599	4	0
2160302	1597	2	0	1602	1	0
2160303	1599	0	0	1601	2	0
2160308	1551	47	1	1566	36	1
2160351	1597	2	0	1603	0	0
2160373	1598	1	0	1601	2	0
2160420	912	524	163	903	546	154
2160452	1598	1	0	1602	1	0
2160480	1590	9	0	1602	1	0
2160498	1135	399	65	1146	403	54
2160554	915	522	162	903	546	154
2160572	1599	0	0	1601	2	0
2160602	915	522	162	903	547	153
2160623	1123	430	46	1136	431	36
2160665	1597	2	0	1603	0	0
2160690	1598	1	0	1601	2	0
2160708	1594	5	0	1596	7	0
2160755	1583	16	0	1591	12	0
2160769	1312	256	31	1293	279	31
2160781	1598	1	0	1602	1	0
2160787	1192	353	54	1193	363	47
2160807	915	524	160	905	546	152
2160848	915	521	163	904	545	154
2160872	1597	2	0	1602	1	0
2160892	1544	53	2	1548	52	3
2160892	1182	376	41	1194	373	36
2160892	1465	130	4	1460	133	10
2160892	1332	237	30	1303	273	27
2160892	1579	18	2	1582	21	0
2160892	1561	37	1	1576	27	0
2160907	1319	237	43	1333	234	36
2160907	1598	1	0	1601	2	0
2160908	1598	1	0	1602	1	0
2160910	1590	8	1	1592	11	0
2160918	1598	1	0	1601	2	0
2160951	915	522	162	904	546	153
2160968	915	522	162	904	546	153
2160969	915	522	162	904	546	153
2160975	1598	1	0	1602	1	0
2160987	1597	2	0	1602	1	0
2160988	1599	0	0	1601	2	0
2160997	1597	2	0	1603	0	0
2161018	1599	0	0	1601	2	0
2161025	915	522	162	904	546	153
2161072	1597	2	0	1600	3	0
2161079	1598	1	0	1602	1	0
2161081	1566	31	2	1572	31	0
2161116	897	541	161	877	569	157
2161128	1597	2	0	1601	2	0
2161130	1599	0	0	1601	2	0
2161156	915	522	162	904	545	154
2161186	927	513	159	910	546	147
2161227	1573	25	1	1590	13	0
2161237	1573	26	0	1585	17	1
2161245	915	522	162	904	546	153
2161255	915	522	162	904	545	154
2161330	1237	339	23	1250	331	22
2161331	915	522	162	904	546	153
2161341	1586	13	0	1588	15	0
2161370	915	522	162	904	546	153
2161377	915	522	162	904	546	153
2161384	1596	3	0	1599	4	0
2161443	915	522	162	904	544	155
2161472	1200	359	40	1234	340	29
2161667	915	522	162	904	546	153
2161671	644	676	279	630	719	254
2161745	915	522	162	904	545	154
2161789	1598	1	0	1602	1	0
2161794	1598	1	0	1602	1	0
2161802	533	677	389	525	714	364
2161823	915	522	162	904	545	154
2161854	1596	3	0	1603	0	0
2161858	1189	356	54	1192	361	50
2161886	1587	12	0	1594	8	1
2161891	1598	1	0	1602	1	0
2161897	1592	7	0	1595	8	0
2161903	915	522	162	904	544	155
2161918	1599	0	0	1601	2	0
2161931	1176	366	57	1180	371	52
2161977	1584	15	0	1590	13	0
2161996	1582	17	0	1588	15	0
2162101	1596	3	0	1594	9	0
2162139	1590	9	0	1595	8	0
2162216	1598	1	0	1602	1	0
2162244	1596	3	0	1602	1	0
2162286	1593	6	0	1598	5	0
2162289	1598	1	0	1602	1	0
2162305	650	679	270	639	717	247
2162305	1584	15	0	1590	13	0
2162332	1584	15	0	1590	13	0
2162340	1587	12	0	1584	19	0
2162356	645	674	280	632	718	253
2162364	645	674	280	632	718	253
2162420	1593	6	0	1603	0	0
2162430	1344	224	31	1318	254	31
2162435	835	627	137	853	629	121
2162449	1572	27	0	1584	18	1
2162481	1236	341	22	1249	332	22
2162529	1485	113	1	1489	110	4
2162567	1115	436	48	1129	433	41
2162567	1497	97	5	1504	95	4
2162567	1158	379	62	1161	390	52
2162567	1588	11	0	1593	10	0
2162574	1590	9	0	1595	8	0
2162584	1598	1	0	1602	1	0
2162591	1490	104	5	1475	122	6
2162684	1583	16	0	1591	12	0
2162711	647	676	276	639	707	257
2162721	1592	7	0	1591	12	0
2162725	1596	3	0	1602	1	0
2162905	1598	1	0	1602	1	0
2162957	1595	3	1	1603	0	0
2162983	648	674	277	635	713	255
2163003	648	674	277	635	714	254
2163034	1574	25	0	1585	17	1
2163091	1583	16	0	1588	15	0
2163094	1598	1	0	1602	1	0
2163100	1598	1	0	1602	1	0
2163125	1597	2	0	1602	1	0
2163140	1573	24	2	1588	15	0
2163158	1573	26	0	1575	27	1
2163268	1597	2	0	1602	1	0
2163292	1595	4	0	1599	3	1
2163306	1589	10	0	1596	7	0
2163344	1537	56	6	1551	50	2
2163347	837	617	145	849	628	126
2163351	1583	16	0	1577	26	0
2163358	787	628	184	803	645	155
2163358	1344	224	31	1318	256	29
2163358	1598	0	1	1603	0	0
2163358	1594	5	0	1601	2	0
2163450	1573	26	0	1584	19	0
2163504	1522	70	7	1538	61	4
2163528	1599	0	0	1599	4	0
2163532	1596	3	0	1602	1	0
2163610	1586	13	0	1593	9	1
2163621	868	603	128	883	594	126
2163639	1599	0	0	1601	2	0
2163646	1599	0	0	1601	2	0
2163647	1599	0	0	1601	2	0
2163667	1572	26	1	1580	22	1
2163698	1597	2	0	1602	1	0
2163699	1598	1	0	1602	1	0
2163762	1597	2	0	1602	1	0
2163782	1567	30	2	1575	28	0
2163889	1598	1	0	1602	1	0
2163915	1580	19	0	1581	22	0
2163933	1598	1	0	1602	1	0
2163977	788	585	226	812	589	202
2164022	1598	1	0	1602	1	0
2164029	1584	15	0	1590	13	0
2164044	932	542	125	964	542	97
2164044	833	606	160	800	632	171
2164044	791	594	214	802	596	205
2164044	1594	5	0	1590	13	0
2164044	1595	4	0	1598	5	0
2164111	1597	2	0	1603	0	0
2164121	1598	1	0	1602	1	0
2164189	1597	2	0	1603	0	0
2164210	1599	0	0	1601	2	0
2164211	1595	4	0	1596	7	0
2164211	1599	0	0	1601	2	0
2164226	1595	4	0	1603	0	0
2164284	1598	1	0	1602	1	0
2164294	1553	45	1	1565	38	0
2164426	764	654	181	801	642	160
2164426	1557	41	1	1568	35	0
2164426	1594	5	0	1595	8	0
2164453	1599	0	0	1601	2	0
2164487	1590	9	0	1595	8	0
2164516	1196	368	35	1209	367	27
2164526	860	555	184	868	567	168
2164570	1341	225	33	1314	263	26
2164580	1589	10	0	1598	5	0
2164599	1598	1	0	1600	3	0
2164612	720	674	205	751	666	186
2164625	1341	225	33	1315	262	26
2164655	1598	1	0	1601	2	0
2164667	910	545	144	888	558	157
2164683	462	662	475	432	700	471
2164714	1598	1	0	1602	1	0
2164734	1590	9	0	1588	15	0
2164743	1590	9	0	1594	9	0
2164753	1590	9	0	1594	9	0
2164771	1599	0	0	1601	2	0
2164797	1596	3	0	1600	3	0
2164808	1598	1	0	1602	1	0
2164817	1599	0	0	1601	2	0
2164822	1598	1	0	1602	1	0
2164861	1525	71	3	1529	67	7
2164868	1589	10	0	1596	7	0
2164877	1594	5	0	1599	4	0
2164884	1580	19	0	1570	33	0
2164894	869	581	149	875	579	149
2164894	1186	362	51	1179	386	38
2164894	1247	307	45	1205	356	42
2164894	1281	301	17	1296	287	20
2164894	1411	167	21	1427	157	19
2164894	1161	377	61	1190	361	52
2164896	1533	66	0	1526	77	0
2164897	1535	64	0	1527	76	0
2164899	1535	64	0	1529	74	0
2164901	1542	57	0	1532	71	0
2164963	1594	5	0	1599	4	0
2164967	1594	5	0	1599	4	0
2164968	1594	5	0	1599	4	0
2165016	1592	7	0	1600	3	0
2165027	1594	5	0	1599	4	0
2165028	1582	17	0	1587	15	1
2165036	1597	2	0	1600	3	0
2165060	1599	0	0	1601	2	0
2165067	1598	1	0	1602	1	0
2165069	1285	280	34	1315	268	20
2165084	1573	25	1	1579	23	1
2165086	1594	5	0	1599	4	0
2165121	1599	0	0	1601	2	0
2165141	49	364	1186	48	409	1146
2165145	1598	1	0	1602	1	0
2165150	759	661	179	800	642	161
2165152	1598	1	0	1600	3	0
2165256	747	668	184	789	651	163
2165319	1347	224	28	1322	256	25
2165319	1596	3	0	1602	1	0
2165379	1585	14	0	1586	17	0
2165431	1589	10	0	1594	9	0
2165431	1597	2	0	1603	0	0
2165442	1597	2	0	1603	0	0
2165449	212	572	815	200	594	809
2165471	664	600	335	654	634	315
2165480	350	705	544	336	709	558
2165484	350	705	544	337	708	558
2165485	350	705	544	337	708	558
2165498	350	705	544	336	709	558
2165525	1590	9	0	1598	5	0
2165541	1595	4	0	1600	3	0
2165557	1594	5	0	1599	4	0
2165563	1594	5	0	1599	4	0
2165567	1581	18	0	1582	21	0
2165568	1595	4	0	1603	0	0
2165570	1588	11	0	1587	16	0
2165583	1410	169	20	1399	178	26
2165643	1598	1	0	1601	2	0
2165657	1597	2	0	1603	0	0
2165664	1127	415	57	1090	455	58
2165667	1411	168	20	1403	174	26
2165668	1599	0	0	1601	2	0
2165694	1595	4	0	1593	10	0
2165708	1593	6	0	1602	1	0
2165726	1598	1	0	1601	2	0
2165784	867	574	158	863	587	153
2165906	1597	2	0	1602	1	0
2165906	1564	23	12	1563	35	5
2165906	1562	31	6	1563	32	8
2165908	1598	1	0	1602	1	0
2165908	1565	24	10	1566	32	5
2165908	1598	1	0	1602	1	0
2165929	1574	22	3	1566	34	3
2165933	1583	13	3	1583	18	2
2165967	1596	3	0	1602	1	0
2165999	1359	219	21	1351	233	19
2166035	1598	1	0	1600	3	0
2166056	12	83	1504	11	116	1476
2166063	1596	3	0	1602	1	0
2166066	1229	322	48	1249	322	32
2166088	1266	287	46	1306	267	30
2166088	1194	341	64	1181	357	65
2166088	1592	7	0	1595	8	0
2166088	1580	19	0	1579	23	1
2166088	1596	3	0	1600	3	0
2166110	1589	10	0	1585	18	0
2166140	1596	3	0	1602	1	0
2166143	1591	8	0	1596	7	0
2166150	1596	3	0	1602	1	0
2166172	1598	1	0	1602	1	0
2166174	1589	10	0	1590	13	0
2166221	1595	3	1	1599	4	0
2166221	1596	3	0	1602	1	0
2166267	1583	15	1	1593	9	1
2166285	1587	12	0	1583	19	1
2166285	1598	0	1	1603	0	0
2166291	1580	18	1	1585	18	0
2166305	1598	1	0	1602	1	0
2166311	1597	2	0	1599	3	1
2166329	1598	1	0	1596	4	3
2166522	1597	2	0	1599	4	0
2166531	1594	5	0	1595	8	0
2166542	1597	1	1	1601	2	0
2166543	1597	2	0	1599	4	0
2166544	1597	1	1	1602	1	0
2166551	1597	2	0	1599	3	1
2166554	1598	1	0	1600	3	0
2166559	1598	1	0	1599	3	1
2166559	1598	1	0	1602	1	0
2166567	1598	1	0	1602	1	0
2166567	1535	52	12	1556	39	8
2166568	1594	3	2	1592	6	5
2166568	1598	1	0	1602	1	0
2166578	1597	2	0	1601	2	0
2166578	1599	0	0	1602	0	1
2166586	1590	6	3	1595	6	2
2166586	1590	6	3	1598	4	1
2166586	1595	4	0	1602	0	1
2166586	1598	0	1	1603	0	0
2166649	1530	65	4	1547	51	5
2166650	1454	139	6	1448	136	19
2166650	1537	56	6	1547	54	2
2166664	1597	2	0	1602	1	0
2166685	973	527	99	966	563	74
2166685	984	496	119	964	542	97
2166685	1595	4	0	1603	0	0
2166689	1500	96	3	1497	100	6
2166689	1585	14	0	1586	17	0
2166689	1007	473	119	983	528	92
2166689	1581	18	0	1585	18	0
2166689	1522	76	1	1531	68	4
2166695	1596	3	0	1601	2	0
2166704	1594	5	0	1594	9	0
2166704	1579	20	0	1584	19	0
2166704	1599	0	0	1601	2	0
2166706	1000	510	89	996	543	64
2166708	1582	17	0	1593	9	1
2166708	1486	102	11	1472	124	7
2166710	1592	7	0	1598	4	1
2166710	1519	79	1	1522	77	4
2166710	1558	40	1	1574	27	2
2166710	1589	9	1	1598	4	1
2166710	1590	9	0	1594	9	0
2166711	1596	3	0	1603	0	0
2166712	1588	11	0	1591	12	0
2166712	1589	10	0	1596	7	0
2166712	1543	55	1	1529	71	3
2166712	1587	11	1	1585	18	0
2166712	1592	7	0	1599	4	0
2166717	1592	7	0	1597	6	0
2166721	1596	3	0	1603	0	0
2166723	1596	3	0	1603	0	0
2166730	1597	2	0	1601	2	0
2166731	1533	62	4	1551	47	5
2166732	1597	2	0	1603	0	0
2166737	1598	1	0	1602	1	0
2166747	1411	169	19	1403	174	26
2166754	1596	3	0	1601	2	0
2166787	1589	10	0	1590	12	1
2166819	1595	4	0	1596	7	0
2166901	1570	28	1	1561	42	0
2166928	1550	48	1	1560	41	2
2166949	1596	3	0	1600	3	0
2166968	1222	336	41	1244	333	26
2166972	1465	125	9	1489	105	9
2166976	1598	1	0	1602	1	0
2167030	1590	9	0	1598	5	0
2167033	1411	168	20	1403	174	26
2167069	1411	168	20	1402	175	26
2167101	985	481	133	971	519	113
2167101	1596	3	0	1599	4	0
2167115	1599	0	0	1601	2	0
2167215	1598	1	0	1602	1	0
2167248	1588	11	0	1592	11	0
2167271	1597	2	0	1603	0	0
2167278	1597	2	0	1600	3	0
2167309	1598	1	0	1602	1	0
2167354	1277	287	35	1301	276	26
2167367	1416	164	19	1412	166	25
2167370	1576	23	0	1574	29	0
2167372	1517	75	7	1530	69	4
2167382	1596	3	0	1603	0	0
2167408	1582	16	1	1594	9	0
2167440	1597	2	0	1601	2	0
2167440	1411	168	20	1402	175	26
2167455	961	538	100	973	559	71
2167487	1598	1	0	1601	2	0
2167569	1595	4	0	1592	11	0
2167570	1596	3	0	1603	0	0
2167621	44	415	1140	41	433	1129
2167622	1583	16	0	1590	11	2
2167747	1222	336	41	1244	333	26
2167753	1412	167	20	1401	176	26
2167760	1597	2	0	1600	3	0
2167821	1598	1	0	1602	1	0
2167867	793	651	155	808	644	151
2167906	1597	2	0	1598	5	0
2167961	1596	3	0	1601	2	0
2167985	1578	20	1	1574	29	0
2168079	1567	30	2	1570	33	0
2168088	1595	3	1	1603	0	0
2168110	1597	2	0	1603	0	0
2168126	1138	405	56	1171	380	52
2168126	1558	40	1	1559	41	3
2168126	1581	18	0	1580	23	0
2168126	1577	21	1	1570	33	0
2168127	1554	45	0	1562	41	0
2168144	1214	345	40	1234	340	29
2168168	793	656	150	815	639	149
2168176	1214	345	40	1235	341	27
2168185	1582	16	1	1580	23	0
2168214	1590	9	0	1600	3	0
2168270	1598	1	0	1602	0	1
2168277	1552	46	1	1560	41	2
2168311	1022	463	114	1001	496	106
2168330	778	527	294	770	541	292
2168370	976	530	93	988	541	74
2168381	1597	2	0	1603	0	0
2168385	1595	4	0	1600	3	0
2168387	1598	1	0	1602	1	0
2168413	95	542	962	88	543	972
2168454	1598	1	0	1602	1	0
2168480	1597	2	0	1601	2	0
2168489	1598	1	0	1602	1	0
2168516	1598	1	0	1601	2	0
2168530	1597	2	0	1603	0	0
2168541	1593	6	0	1602	1	0
2168637	1579	20	0	1582	21	0
2168654	1595	4	0	1600	3	0
2168671	1492	101	6	1518	76	9
2168711	1507	87	5	1526	72	5
2168734	1587	11	1	1594	9	0
2168756	1598	1	0	1602	1	0
2168797	1598	1	0	1602	1	0
2168821	1545	53	1	1555	45	3
2168831	1598	1	0	1601	2	0
2168865	1597	2	0	1602	1	0
2168869	1080	401	118	1036	448	119
2168927	1597	2	0	1597	6	0
2168946	1583	16	0	1585	18	0
2169054	98	398	1103	88	439	1076
2169055	1597	2	0	1603	0	0
2169141	1594	5	0	1598	5	0
2169152	1599	0	0	1601	2	0
2169160	1597	2	0	1602	1	0
2169185	1597	2	0	1603	0	0
2169186	1585	14	0	1595	8	0
2169202	1433	152	14	1450	131	22
2169207	1464	126	9	1481	112	10
2169225	1597	2	0	1601	2	0
2169227	1575	24	0	1574	29	0
2169232	1598	1	0	1602	1	0
2169249	1596	3	0	1601	2	0
2169256	1597	2	0	1603	0	0
2169263	1597	2	0	1603	0	0
2169308	1592	7	0	1600	3	0
2169321	1594	5	0	1601	2	0
2169329	1327	240	32	1338	237	28
2169329	987	532	80	1015	514	74
2169329	1238	325	36	1219	352	32
2169329	1467	128	4	1477	107	19
2169329	1492	97	10	1509	86	8
2169329	1592	7	0	1602	1	0
2169369	1575	23	1	1586	17	0
2169376	1597	2	0	1602	1	0
2169377	1599	0	0	1600	3	0
2169382	984	487	128	941	522	140
2169400	1598	1	0	1602	1	0
2169401	1599	0	0	1601	2	0
2169443	1598	1	0	1602	1	0
2169444	1597	2	0	1601	2	0
2169461	1552	45	2	1564	36	3
2169461	1342	210	47	1368	186	49
2169461	1598	1	0	1601	2	0
2169497	1598	1	0	1600	3	0
2169498	1585	14	0	1592	11	0
2169527	1291	269	39	1307	259	37
2169538	804	606	189	774	622	207
2169568	1598	1	0	1602	1	0
2169643	1078	395	126	1025	445	133
2169693	98	401	1100	87	443	1073
2169752	81	409	1109	72	444	1087
2169756	1598	1	0	1600	3	0
2169831	1310	255	34	1323	253	27
2169831	1143	403	53	1148	398	57
2169831	963	480	156	1000	450	153
2169831	1597	1	1	1596	7	0
2169831	1542	55	2	1550	50	3
2169831	1592	7	0	1595	8	0
2169856	1599	0	0	1600	3	0
2169870	1596	3	0	1603	0	0
2170044	1591	8	0	1600	3	0
2170097	1598	1	0	1602	1	0
2170158	1599	0	0	1601	2	0
2170170	1598	1	0	1601	2	0
2170199	1594	5	0	1600	3	0
2170238	1576	22	1	1586	17	0
2170304	1597	2	0	1602	1	0
2170321	1597	2	0	1603	0	0
2170322	1077	434	88	1088	435	80
2170358	541	733	325	509	765	329
2170440	1598	1	0	1602	1	0
2170456	1598	1	0	1602	1	0
2170464	1598	1	0	1602	1	0
2170465	1006	475	118	954	513	136
2170465	1574	24	1	1584	19	0
2170465	1076	434	89	1086	438	79
2170465	1466	128	5	1491	105	7
2170465	1591	8	0	1595	8	0
2170483	1597	2	0	1601	2	0
2170485	1402	183	14	1370	212	21
2170487	1404	181	14	1372	210	21
2170488	1076	449	74	1121	418	64
2170488	1595	4	0	1597	6	0
2170559	1599	0	0	1601	2	0
2170580	1597	2	0	1602	1	0
2170590	1597	2	0	1602	1	0
2170694	1595	4	0	1602	1	0
2170701	1598	1	0	1602	1	0
2170737	164	570	865	149	589	865
2170790	1528	71	0	1534	67	2
2170914	579	727	293	540	764	299
2170914	1272	287	40	1292	283	28
2170914	1075	412	112	1141	365	97
2170914	1597	2	0	1601	2	0
2170914	1596	3	0	1598	5	0
2170914	1595	4	0	1592	11	0
2171009	1598	1	0	1602	1	0
2171036	1598	1	0	1602	1	0
2171053	1597	2	0	1601	2	0
2171085	1590	9	0	1597	6	0
2171296	1593	6	0	1597	6	0
2171328	1597	1	1	1603	0	0
2171362	1597	2	0	1602	1	0
2171408	1599	0	0	1600	3	0
2171419	1596	2	1	1599	4	0
2171444	1572	27	0	1575	28	0
2171470	1598	1	0	1602	1	0
2171487	1570	27	2	1576	26	1
2171533	1597	2	0	1603	0	0
2171543	1596	3	0	1599	4	0
2171606	1598	1	0	1600	3	0
2171661	1598	1	0	1598	5	0
2171759	1597	2	0	1602	1	0
2171796	1598	1	0	1602	1	0
2171820	1203	367	29	1222	342	39
2171848	1598	1	0	1602	1	0
2171866	1598	1	0	1602	1	0
2171878	1597	2	0	1602	1	0
2171909	1596	3	0	1598	5	0
2171926	1599	0	0	1601	2	0
2171986	1598	1	0	1602	1	0
2172013	220	657	722	218	651	734
2172031	1592	7	0	1594	9	0
2172058	1591	8	0	1593	10	0
2172066	1254	293	52	1257	301	45
2172068	1407	171	21	1384	206	13
2172089	1594	5	0	1599	4	0
2172099	1597	2	0	1603	0	0
2172137	1597	2	0	1603	0	0
2172149	1515	80	4	1496	105	2
2172186	1597	2	0	1599	3	1
2172263	1584	15	0	1592	11	0
2172396	1592	7	0	1595	8	0
2172407	1597	2	0	1603	0	0
2172497	1598	1	0	1602	1	0
2172559	1598	1	0	1602	1	0
2172601	1595	4	0	1603	0	0
2172609	931	508	160	886	543	174
2172630	1598	1	0	1597	6	0
2172650	1598	1	0	1598	5	0
2172712	383	642	574	368	625	610
2172712	1597	2	0	1603	0	0
2172712	1590	9	0	1599	4	0
2172768	1599	0	0	1601	2	0
2172867	1576	23	0	1577	25	1
2172894	1587	12	0	1594	9	0
2172925	1598	1	0	1602	1	0
2172957	999	442	158	967	472	164
2172957	1597	2	0	1603	0	0
2172986	368	653	578	361	634	608
2172989	1588	11	0	1589	14	0
2172990	1597	2	0	1603	0	0
2173002	1597	2	0	1602	1	0
2173010	1598	1	0	1601	2	0
2173012	1598	1	0	1602	1	0
2173038	1003	437	159	969	476	158
2173089	1597	2	0	1600	3	0
2173095	1598	1	0	1598	5	0
2173099	1596	3	0	1602	1	0
2173126	1593	6	0	1596	7	0
2173135	596	692	311	545	742	316
2173135	1510	84	5	1521	79	3
2173150	1597	2	0	1602	1	0
2173171	1586	13	0	1599	4	0
2173184	1598	1	0	1602	1	0
2173191	1593	6	0	1598	5	0
2173196	1596	3	0	1601	2	0
2173244	1585	14	0	1598	5	0
2173260	1594	5	0	1599	4	0
2173286	1399	185	15	1393	195	15
2173317	1596	3	0	1601	2	0
2173324	1598	1	0	1598	5	0
2173363	1594	5	0	1603	0	0
2173364	1587	12	0	1598	5	0
2173430	1598	1	0	1602	1	0
2173436	1598	1	0	1602	1	0
2173443	392	611	596	384	604	615
2173478	1598	1	0	1602	1	0
2173534	1588	11	0	1591	12	0
2173549	1597	2	0	1603	0	0
2173562	1599	0	0	1601	2	0
2173622	1597	2	0	1601	2	0
2173652	1597	1	1	1602	1	0
2173676	1598	1	0	1602	1	0
2173686	1512	82	5	1531	68	4
2173713	1480	109	10	1494	100	9
2173817	424	621	554	405	606	592
2173817	1598	1	0	1601	2	0
2173837	1598	1	0	1602	1	0
2173854	1574	25	0	1564	39	0
2173854	1598	1	0	1600	3	0
2173871	1587	12	0	1598	5	0
2173897	1566	33	0	1570	31	2
2173900	1336	229	34	1335	243	25
2173901	1579	20	0	1576	27	0
2173948	1599	0	0	1599	4	0
2174003	1594	5	0	1596	7	0
2174004	1594	5	0	1596	7	0
2174025	1524	72	3	1524	75	4
2174030	1524	72	3	1524	75	4
2174034	1524	72	3	1524	75	4
2174035	1524	72	3	1524	75	4
2174037	1524	72	3	1524	75	4
2174041	1516	80	3	1522	77	4
2174049	1517	79	3	1522	77	4
2174055	1517	79	3	1522	77	4
2174056	1517	79	3	1522	77	4
2174062	1597	2	0	1601	2	0
2174076	1517	79	3	1524	75	4
2174092	1518	78	3	1525	74	4
2174093	1518	78	3	1526	73	4
2174098	1517	79	3	1525	74	4
2174099	1517	79	3	1525	74	4
2174104	1587	12	0	1588	15	0
2174109	1399	171	29	1422	159	22
2174189	1511	82	6	1514	85	4
2174190	801	559	239	735	619	249
2174253	1574	25	0	1571	32	0
2174256	1599	0	0	1601	2	0
2174297	1439	135	25	1457	132	14
2174376	1477	111	11	1496	101	6
2174391	1597	2	0	1603	0	0
2174398	1583	16	0	1593	9	1
2174415	796	555	248	727	622	254
2174415	1514	79	6	1513	86	4
2174418	1597	2	0	1603	0	0
2174419	1596	3	0	1602	1	0
2174433	1511	82	6	1512	87	4
2174460	25	236	1338	20	271	1312
2174512	1596	3	0	1600	2	1
2174529	1597	2	0	1602	1	0
2174550	1589	10	0	1600	3	0
2174559	1599	0	0	1601	2	0
2174560	1589	10	0	1600	3	0
2174564	1598	1	0	1601	2	0
2174567	1589	10	0	1600	3	0
2174572	1588	11	0	1600	3	0
2174573	1597	2	0	1603	0	0
2174581	347	693	559	285	720	598
2174581	1598	1	0	1602	1	0
2174582	1484	108	7	1481	118	4
2174583	1552	44	3	1571	31	1
2174584	1471	117	11	1469	123	11
2174584	1593	6	0	1599	4	0
2174585	1580	19	0	1588	14	1
2174586	1551	48	0	1564	39	0
2174587	1572	27	0	1581	22	0
2174587	1226	340	33	1297	279	27
2174587	1419	154	26	1440	148	15
2174587	1559	39	1	1558	43	2
2174587	1588	11	0	1588	14	1
2174590	1598	1	0	1601	2	0
2174592	1594	5	0	1599	4	0
2174594	1597	2	0	1603	0	0
2174701	1599	0	0	1601	2	0
2174707	1090	425	84	1168	368	67
2174711	1589	10	0	1601	2	0
2174829	1597	2	0	1603	0	0
2174874	1596	3	0	1602	1	0
2175033	1595	4	0	1598	5	0
2175036	1599	0	0	1601	2	0
2175041	1588	11	0	1600	3	0
2175062	1578	21	0	1581	22	0
2175101	309	540	750	232	584	787
2175128	1551	39	9	1572	24	7
2175128	1578	19	2	1583	17	3
2175128	1583	13	3	1588	13	2
2175128	1582	12	5	1580	19	4
2175128	1590	8	1	1595	7	1
2175195	1596	3	0	1601	2	0
2175204	1598	1	0	1602	1	0
2175215	1596	3	0	1602	1	0
2175217	1596	3	0	1602	1	0
2175218	1597	2	0	1602	1	0
2175230	1597	2	0	1602	1	0
2175249	24	229	1346	20	261	1322
2175256	1523	72	4	1524	77	2
2175300	1570	29	0	1571	29	3
2175300	1599	0	0	1601	2	0
2175305	1152	391	56	1253	308	42
2175305	1594	5	0	1601	2	0
2175305	1411	159	29	1428	153	22
2175364	1598	1	0	1602	1	0
2175401	1595	4	0	1602	1	0
2175408	1598	1	0	1602	1	0
2175445	1597	2	0	1603	0	0
2175507	1594	5	0	1601	2	0
2175517	1595	4	0	1589	14	0
2175517	1599	0	0	1600	3	0
2175520	225	596	778	183	586	834
2175575	26	302	1271	23	321	1259
2175577	1595	4	0	1596	7	0
2175585	1593	6	0	1601	2	0
2175606	1519	76	4	1540	61	2
2175622	1523	73	3	1539	61	3
2175628	1599	0	0	1601	2	0
2175684	1524	72	3	1540	59	4
2175684	1598	1	0	1602	1	0
2175794	1593	6	0	1601	2	0
2175795	1544	52	3	1532	69	2
2175811	1595	4	0	1602	1	0
2175866	1597	2	0	1602	1	0
2175910	1590	9	0	1602	1	0
2175918	1596	3	0	1596	7	0
2175919	1594	5	0	1595	8	0
2175927	1598	1	0	1602	1	0
2175974	1597	2	0	1603	0	0
2175979	1597	2	0	1596	7	0
2176107	1093	401	105	1167	355	81
2176121	1598	1	0	1602	1	0
2176161	1597	2	0	1603	0	0
2176191	1093	401	105	1167	355	81
2176198	1599	0	0	1601	2	0
2176224	1593	6	0	1596	7	0
2176240	1596	3	0	1600	3	0
2176251	226	595	778	186	583	834
2176252	1598	1	0	1602	1	0
2176277	1589	10	0	1596	7	0
2176330	1598	1	0	1601	2	0
2176340	1542	57	0	1526	75	2
2176364	1558	40	1	1569	34	0
2176387	1091	399	109	1165	357	81
2176425	1337	246	16	1402	188	13
2176425	1593	6	0	1598	5	0
2176434	226	596	777	185	585	833
2176474	1165	377	57	1250	312	41
2176513	1598	1	0	1602	1	0
2176520	1598	1	0	1602	1	0
2176527	1093	401	105	1168	354	81
2176541	1093	401	105	1167	355	81
2176553	1156	382	61	1236	317	50
2176661	1551	45	3	1554	48	1
2176688	1598	1	0	1602	1	0
2176704	1598	1	0	1602	1	0
2176798	1593	6	0	1601	2	0
2176815	1599	0	0	1601	2	0
2176895	1595	4	0	1596	7	0
2177107	1157	382	60	1229	323	51
2177201	1599	0	0	1601	2	0
2177202	1543	54	2	1555	47	1
2177265	1436	151	12	1434	164	5
2177280	1599	0	0	1601	2	0
2177302	797	578	224	847	576	180
2177311	1597	2	0	1603	0	0
2177324	1598	1	0	1601	2	0
2177379	1598	1	0	1601	2	0
2177383	1594	5	0	1596	7	0
2177385	1598	1	0	1598	5	0
2177425	1598	1	0	1602	1	0
2177467	1588	11	0	1598	5	0
2177500	758	600	241	801	612	190
2177525	1598	1	0	1598	5	0
2177529	1599	0	0	1601	2	0
2177533	1486	100	13	1492	101	10
2177533	1599	0	0	1599	4	0
2177556	1586	13	0	1590	13	0
2177740	1598	1	0	1602	1	0
2177752	1596	3	0	1601	2	0
2177776	1595	4	0	1599	4	0
2177891	1344	231	24	1320	263	20
2177932	1598	1	0	1602	1	0
2177933	1599	0	0	1601	2	0
2177959	746	554	299	797	565	241
2177961	746	554	299	797	565	241
2178023	1595	4	0	1600	3	0
2178040	1578	21	0	1584	19	0
2178279	1599	0	0	1601	2	0
2178290	1409	160	30	1428	152	23
2178314	1597	2	0	1601	2	0
2178323	1599	0	0	1601	2	0
2178325	1597	2	0	1600	3	0
2178336	1599	0	0	1601	2	0
2178339	1599	0	0	1601	2	0
2178441	1526	70	3	1542	57	4
2178482	1485	100	14	1492	101	10
2178482	1595	4	0	1602	1	0
2178502	1597	2	0	1603	0	0
2178506	1599	0	0	1601	2	0
2178536	1598	1	0	1602	1	0
2178571	1594	5	0	1597	5	1
2178648	1399	159	41	1356	207	40
2178648	1426	138	35	1416	155	32
2178648	1411	142	46	1439	133	31
2178648	1285	261	53	1347	216	40
2178688	1596	3	0	1601	2	0
2178692	1598	1	0	1598	5	0
2178696	1165	380	54	1160	400	43
2178696	1597	2	0	1601	2	0
2178697	1596	3	0	1600	3	0
2178708	1020	391	188	1104	357	142
2178728	1598	1	0	1602	1	0
2178742	1598	1	0	1600	3	0
2178776	1583	16	0	1582	21	0
2178818	814	556	229	866	554	183
2178818	1513	82	4	1520	81	2
2178818	1598	1	0	1602	1	0
2178860	1598	1	0	1602	1	0
2178916	1597	2	0	1602	1	0
2179201	1594	5	0	1597	5	1
2179215	1598	1	0	1602	1	0
2179257	1585	14	0	1584	19	0
2179271	1598	1	0	1602	1	0
2179300	1597	2	0	1603	0	0
2179324	1597	2	0	1602	1	0
2179327	1599	0	0	1597	6	0
2179338	1344	231	24	1321	262	20
2179394	1344	231	24	1321	262	20
2179449	1596	3	0	1601	1	1
2179569	1338	237	24	1316	268	19
2179578	1599	0	0	1601	2	0
2179581	1588	11	0	1598	5	0
2179602	1598	1	0	1602	1	0
2179728	1597	2	0	1601	2	0
2179728	1594	5	0	1599	4	0
2179744	1599	0	0	1601	2	0
2179754	1598	1	0	1602	1	0
2179831	1599	0	0	1601	2	0
2179914	1596	3	0	1600	3	0
2179936	1597	2	0	1602	1	0
2180089	1598	1	0	1602	1	0
2180097	1598	1	0	1600	3	0
2180111	1599	0	0	1601	2	0
2180159	1535	61	3	1544	55	4
2180166	1599	0	0	1601	2	0
2180204	999	468	132	1006	483	114
2180212	1599	0	0	1600	3	0
2180227	1543	54	2	1561	39	3
2180232	1409	159	31	1423	156	24
2180242	1597	2	0	1603	0	0
2180257	1599	0	0	1601	2	0
2180370	1347	199	53	1362	200	41
2180399	1543	54	2	1561	39	3
2180432	1537	59	3	1557	43	3
2180460	1596	3	0	1603	0	0
2180464	1348	200	51	1363	199	41
2180489	1598	1	0	1602	1	0
2180504	1597	2	0	1603	0	0
2180509	1594	5	0	1594	9	0
2180559	1573	26	0	1572	31	0
2180571	1330	252	17	1316	268	19
2180587	1599	0	0	1601	2	0
2180608	1599	0	0	1601	2	0
2180621	1599	0	0	1601	2	0
2180627	1220	338	41	1304	271	28
2180644	1590	9	0	1586	16	1
2180646	1227	330	42	1319	256	28
2180648	1229	329	41	1321	254	28
2180668	1586	13	0	1584	19	0
2180672	1593	6	0	1601	2	0
2180687	1598	1	0	1598	5	0
2180687	1591	8	0	1586	16	1
2180696	1220	337	42	1304	270	29
2180696	1599	0	0	1601	2	0
2180696	1590	9	0	1588	14	1
2180697	1591	8	0	1587	15	1
2180703	1592	7	0	1587	15	1
2180707	1598	1	0	1601	2	0
2180709	1594	5	0	1597	5	1
2180710	1598	1	0	1602	1	0
2180712	1599	0	0	1601	2	0
2180713	695	721	183	784	661	158
2180713	783	656	160	724	732	147
2180713	1364	222	13	1346	245	12
2180713	1380	191	28	1405	177	21
2180713	1541	54	4	1544	53	6
2180713	1592	7	0	1586	16	1
2180715	1569	30	0	1575	27	1
2180716	1576	23	0	1590	13	0
2180721	1584	15	0	1587	15	1
2180724	1596	3	0	1603	0	0
2180740	1592	7	0	1600	3	0
2180744	1592	7	0	1595	8	0
2180744	1588	11	0	1595	8	0
2180744	1598	1	0	1601	2	0
2180748	969	509	121	1015	485	103
2180752	1599	0	0	1601	2	0
2180753	1587	12	0	1585	18	0
2180802	1549	47	3	1552	50	1
2180814	1589	9	1	1595	8	0
2180848	1260	308	31	1338	244	21
2180848	1574	25	0	1590	12	1
2180848	1589	10	0	1596	7	0
2180848	1595	4	0	1598	5	0
2180850	1591	8	0	1590	11	2
2180854	1269	303	27	1249	330	24
2180854	1228	329	42	1316	259	28
2180884	748	551	300	804	559	240
2180899	1598	1	0	1600	3	0
2180899	1597	2	0	1602	1	0
2180912	1557	40	2	1556	43	4
2180917	959	360	280	1035	357	211
2180917	1592	7	0	1596	7	0
2180926	1343	232	24	1322	262	19
2180928	1343	232	24	1322	262	19
2180928	1586	13	0	1584	19	0
2180941	1520	79	0	1541	60	2
2180950	1586	13	0	1583	20	0
2180956	1595	4	0	1599	4	0
2180972	1596	3	0	1603	0	0
2180979	1596	3	0	1603	0	0
2180989	1598	1	0	1599	4	0
2181003	1598	1	0	1602	1	0
2181033	1599	0	0	1599	4	0
2181061	1584	15	0	1582	20	1
2181077	1591	8	0	1602	1	0
2181077	1580	19	0	1592	10	1
2181094	1599	0	0	1601	2	0
2181129	1220	337	42	1303	271	29
2181152	748	551	300	805	558	240
2181169	1598	1	0	1602	1	0
2181211	1597	2	0	1595	8	0
2181248	1035	453	111	1035	469	99
2181248	1584	15	0	1590	13	0
2181285	1590	9	0	1596	7	0
2181313	1598	1	0	1602	1	0
2181329	1220	337	42	1303	270	30
2181343	1598	1	0	1602	1	0
2181595	1587	12	0	1592	11	0
2181615	1597	2	0	1603	0	0
2181642	1339	243	17	1416	174	13
2181645	1597	2	0	1603	0	0
2181648	1327	248	24	1302	282	19
2181695	1598	1	0	1601	2	0
2181739	1586	13	0	1586	17	0
2181828	1598	1	0	1602	1	0
2181845	1597	2	0	1599	4	0
2181892	1593	6	0	1598	5	0
2181992	1596	3	0	1603	0	0
2182028	1598	1	0	1599	4	0
2182072	1551	45	3	1553	50	0
2182097	1599	0	0	1601	2	0
2182115	1597	2	0	1603	0	0
2182159	1219	338	42	1305	268	30
2182182	1597	2	0	1603	0	0
2182183	1597	2	0	1603	0	0
2182201	1597	2	0	1602	1	0
2182222	1219	338	42	1305	268	30
2182261	1597	2	0	1601	2	0
2182262	1597	2	0	1603	0	0
2182365	1330	245	24	1305	280	18
2182378	1335	247	17	1412	177	14
2182405	1597	2	0	1603	0	0
2182482	1592	7	0	1599	4	0
2182637	1598	1	0	1602	1	0
2182638	1036	452	111	1039	466	98
2182650	1594	5	0	1603	0	0
2182681	1599	0	0	1601	2	0
2182733	1597	2	0	1602	1	0
2182746	1597	2	0	1603	0	0
2182747	1488	100	11	1520	74	9
2182819	1598	1	0	1602	1	0
2182832	1409	159	31	1426	153	24
2182864	1584	15	0	1596	7	0
2182885	1219	338	42	1305	268	30
2182895	1219	338	42	1305	268	30
2182920	1583	16	0	1583	20	0
2182957	1593	6	0	1595	8	0
2183017	1598	1	0	1600	3	0
2183061	1597	2	0	1600	3	0
2183069	1543	54	2	1561	40	2
2183069	1594	5	0	1597	5	1
2183081	1596	3	0	1603	0	0
2183081	1553	43	3	1562	38	3
2183113	814	526	259	862	537	204
2183113	1599	0	0	1601	2	0
2183177	1597	2	0	1602	1	0
2183184	1521	75	3	1533	63	7
2183184	1598	0	1	1603	0	0
2183307	1564	35	0	1576	27	0
2183373	1526	70	3	1542	57	4
2183393	1597	2	0	1601	2	0
2183424	1597	2	0	1601	2	0
2183456	1599	0	0	1601	2	0
2183464	1580	19	0	1592	10	1
2183499	1594	5	0	1599	4	0
2183503	1597	2	0	1603	0	0
2183542	1598	1	0	1602	1	0
2183545	1590	9	0	1597	6	0
2183561	1597	2	0	1602	1	0
2183622	1590	9	0	1598	5	0
2183647	1596	3	0	1602	1	0
2183673	811	557	231	858	562	183
2183684	1596	3	0	1601	2	0
2183742	1590	9	0	1596	7	0
2183757	1219	339	41	1305	268	30
2183761	1588	11	0	1600	3	0
2183767	1041	389	169	1118	360	125
2183807	1335	248	16	1411	176	16
2183823	1597	2	0	1602	1	0
2183833	233	565	801	254	627	722
2183961	1588	11	0	1600	3	0
2184026	1330	245	24	1304	281	18
2184085	1598	1	0	1602	1	0
2184113	1041	389	169	1118	360	125
2184151	1597	2	0	1601	2	0
2184158	1526	70	3	1542	57	4
2184187	1590	9	0	1601	2	0
2184212	1596	3	0	1600	3	0
2184221	1595	4	0	1601	2	0
2184230	1598	1	0	1601	2	0
2184294	1351	197	51	1366	196	41
2184361	1597	2	0	1603	0	0
2184367	1597	2	0	1601	2	0
2184377	1357	191	51	1370	192	41
2184398	1594	5	0	1598	5	0
2184441	1599	0	0	1601	2	0
2184448	1595	4	0	1601	2	0
2184465	1594	5	0	1600	3	0
2184540	1532	63	4	1539	59	5
2184540	1592	7	0	1596	6	1
2184551	1594	5	0	1603	0	0
2184580	0	4	1595	0	5	1598
2184629	1335	239	25	1324	260	19
2184631	1335	239	25	1324	260	19
2184631	978	385	236	1062	347	194
2184636	1598	1	0	1602	1	0
2184642	1545	53	1	1564	38	1
2184643	1598	1	0	1602	1	0
2184647	1597	2	0	1601	2	0
2184652	1597	2	0	1603	0	0
2184681	1597	2	0	1603	0	0
2184736	1526	70	3	1542	57	4
2184765	1595	4	0	1597	6	0
2184771	1595	4	0	1600	3	0
2184783	1597	2	0	1603	0	0
2184790	1597	2	0	1603	0	0
2184791	1597	2	0	1603	0	0
2184793	1525	70	4	1506	93	4
2184793	1354	226	19	1335	251	17
2184793	1452	141	6	1443	147	13
2184793	1411	144	44	1419	151	33
2184793	1543	52	4	1556	42	5
2184793	1557	37	5	1566	34	3
2184797	1335	247	17	1411	177	15
2184799	1338	244	17	1415	174	14
2184799	1596	3	0	1598	5	0
2184809	1585	14	0	1593	10	0
2184815	1581	18	0	1597	6	0
2184821	1587	12	0	1595	8	0
2184827	1587	12	0	1594	9	0
2184829	1589	10	0	1597	6	0
2184833	1578	21	0	1588	15	0
2184834	1588	11	0	1594	9	0
2184839	1577	22	0	1588	15	0
2184842	1596	3	0	1602	1	0
2184846	1425	165	9	1428	169	6
2184846	1299	279	21	1284	294	25
2184846	1046	484	69	1014	508	81
2184846	1535	63	1	1544	55	4
2184846	1580	19	0	1575	27	1
2184846	1576	23	0	1588	15	0
2184849	1588	11	0	1587	16	0
2184849	1589	10	0	1597	6	0
2184851	1589	10	0	1592	11	0
2184852	1589	10	0	1593	10	0
2184856	1595	4	0	1601	2	0
2184857	1590	9	0	1597	6	0
2184859	1594	5	0	1601	2	0
2184861	1594	5	0	1601	2	0
2184862	1594	5	0	1599	4	0
2184866	1594	5	0	1601	2	0
2184869	1582	17	0	1598	5	0
2184873	1598	1	0	1601	2	0
2184877	1589	10	0	1591	11	1
2184881	1443	144	12	1471	120	12
2184881	1592	7	0	1597	6	0
2184884	1577	22	0	1574	29	0
2184884	1588	11	0	1589	14	0
2184885	1359	230	10	1408	191	4
2184885	1595	4	0	1602	1	0
2184888	1588	11	0	1589	14	0
2184889	1435	157	7	1446	148	9
2184889	1552	45	2	1564	38	1
2184889	1489	105	5	1477	122	4
2184889	1550	49	0	1547	55	1
2184889	1597	2	0	1599	4	0
2184892	1584	15	0	1589	14	0
2184893	1560	39	0	1567	36	0
2184904	1597	2	0	1603	0	0
2184950	1330	245	24	1304	281	18
2184951	1598	1	0	1600	3	0
2184980	1551	46	2	1569	31	3
2184991	1526	70	3	1542	57	4
2185020	1594	5	0	1596	7	0
2185177	838	577	184	903	548	152
2185177	1594	5	0	1602	1	0
2185181	1520	75	4	1532	64	7
2185203	1590	9	0	1602	1	0
2185204	1598	1	0	1602	1	0
2185207	1598	1	0	1598	4	1
2185234	1595	4	0	1598	5	0
2185254	1598	1	0	1602	1	0
2185263	1594	5	0	1597	5	1
2185271	1596	3	0	1602	1	0
2185274	1593	6	0	1601	2	0
2185296	1597	1	1	1603	0	0
2185375	1333	251	15	1412	175	16
2185386	1590	9	0	1591	11	1
2185411	1350	198	51	1365	197	41
2185536	1599	0	0	1602	0	1
2185643	1598	1	0	1602	1	0
2185664	748	530	321	795	556	252
2185783	1371	183	45	1380	191	32
2185788	1597	2	0	1602	1	0
2185800	1100	375	124	1174	338	91
2185800	1526	63	10	1550	48	5
2185802	1098	377	124	1174	337	92
2185817	1579	20	0	1592	10	1
2185820	1597	2	0	1601	2	0
2185825	1598	1	0	1602	1	0
2185842	1590	9	0	1596	7	0
2185849	1589	10	0	1601	2	0
2185850	1598	1	0	1602	1	0
2185856	1598	1	0	1602	1	0
2185860	1596	3	0	1598	5	0
2185861	1594	5	0	1594	8	1
2185862	1596	3	0	1598	5	0
2185867	1597	2	0	1601	2	0
2185877	1599	0	0	1599	4	0
2185877	1598	1	0	1601	2	0
2185878	1599	0	0	1599	4	0
2185882	1504	90	5	1545	49	9
2185882	1575	20	4	1584	19	0
2185882	1525	60	14	1545	45	13
2185882	1599	0	0	1600	2	1
2185883	1531	65	3	1523	76	4
2185884	1530	66	3	1523	76	4
2185885	1537	59	3	1528	73	2
2185906	1593	6	0	1603	0	0
2185907	1553	41	5	1545	53	5
2185911	1579	20	0	1573	30	0
2185922	1596	3	0	1596	7	0
2185923	1121	407	71	1115	429	59
2185923	1595	4	0	1596	7	0
2185924	1595	4	0	1596	7	0
2185941	1596	3	0	1600	3	0
2185948	1519	64	16	1528	68	7
2185972	1551	40	8	1544	54	5
2185972	1586	4	9	1596	2	5
2185972	1598	0	1	1603	0	0
2185982	1573	21	5	1578	21	4
2185983	1599	0	0	1599	2	2
2185989	1598	1	0	1602	1	0
2185999	1588	11	0	1586	17	0
2186016	1579	20	0	1577	26	0
2186021	1596	3	0	1599	3	1
2186021	1592	6	1	1600	3	0
2186023	1590	7	2	1598	4	1
2186029	1593	5	1	1600	3	0
2186037	1583	14	2	1590	9	4
2186038	1593	5	1	1600	3	0
2186039	1585	13	1	1581	19	3
2186044	1593	5	1	1600	3	0
2186045	1586	12	1	1593	9	1
2186045	1593	5	1	1599	4	0
2186053	1593	5	1	1600	3	0
2186056	1583	15	1	1590	12	1
2186059	1598	0	1	1602	1	0
2186061	1595	3	1	1596	6	1
2186061	1594	5	0	1600	2	1
2186070	1590	8	1	1594	8	1
2186079	1323	214	62	1299	250	54
2186084	1338	210	51	1324	235	44
2186085	1337	211	51	1322	237	44
2186085	1598	1	0	1601	2	0
2186085	1597	1	1	1600	3	0
2186145	1572	23	4	1586	16	1
2186145	1531	53	15	1532	54	17
2186145	1540	40	19	1552	27	24
2186145	1593	3	3	1595	4	4
2186161	1599	0	0	1599	4	0
2186164	1599	0	0	1601	2	0
2186183	1586	13	0	1594	9	0
2186192	1572	27	0	1580	23	0
2186201	1575	24	0	1586	17	0
2186201	1590	9	0	1589	14	0
2186202	1596	3	0	1600	3	0
2186207	1588	11	0	1596	7	0
2186216	1590	9	0	1599	4	0
2186248	1598	1	0	1602	1	0
2186257	1589	10	0	1594	9	0
2186264	1580	19	0	1587	16	0
2186265	1597	2	0	1602	1	0
2186267	1598	1	0	1602	1	0
2186269	1588	11	0	1596	7	0
2186271	1557	36	6	1555	45	3
2186273	1596	3	0	1601	2	0
2186284	1593	6	0	1594	9	0
2186285	1101	358	140	1186	309	108
2186291	1595	4	0	1601	2	0
2186298	1596	3	0	1600	3	0
2186301	1595	4	0	1599	4	0
2186309	1104	344	151	1191	302	110
2186325	1117	336	146	1207	286	110
2186349	1597	2	0	1603	0	0
2186357	1598	0	1	1603	0	0
2186358	1599	0	0	1601	2	0
2186366	1592	7	0	1600	2	1
2186366	1595	4	0	1600	3	0
2186373	1595	3	1	1595	6	2
2186375	1594	5	0	1603	0	0
2186377	1592	7	0	1600	3	0
2186393	1594	5	0	1597	6	0
2186398	1596	3	0	1602	1	0
2186398	1595	4	0	1599	4	0
2186414	1597	2	0	1596	7	0
2186414	1592	7	0	1600	3	0
2186415	1493	106	0	1491	112	0
2186416	1495	104	0	1491	112	0
2186416	1598	1	0	1602	1	0
2186416	1573	21	5	1576	24	3
2186418	1597	2	0	1599	4	0
2186422	1597	2	0	1598	5	0
2186425	1588	10	1	1594	8	1
2186431	1366	233	0	1352	251	0
2186434	1596	3	0	1598	5	0
2186439	1586	13	0	1593	9	1
2186450	1560	39	0	1566	35	2
2186452	1588	11	0	1585	18	0
2186456	1584	15	0	1594	8	1
2186457	1584	15	0	1594	8	1
2186472	1575	23	1	1588	14	1
2186475	1598	1	0	1602	1	0
2186486	1596	3	0	1595	8	0
2186487	1596	3	0	1595	8	0
2186490	1599	0	0	1600	3	0
2186491	1591	8	0	1597	5	1
2186496	1554	45	0	1547	55	1
2186497	1586	13	0	1597	5	1
2186498	1587	12	0	1597	5	1
2186500	1359	240	0	1336	267	0
2186504	1582	17	0	1581	21	1
2186513	1589	10	0	1598	4	1
2186516	1590	9	0	1598	4	1
2186522	1592	7	0	1599	4	0
2186522	1594	5	0	1601	2	0
2186522	1574	25	0	1565	37	1
2186531	1577	22	0	1586	16	1
2186531	1582	17	0	1582	21	0
2186531	1516	82	1	1514	88	1
2186536	1597	1	1	1603	0	0
2186536	1595	4	0	1603	0	0
2186537	1595	4	0	1603	0	0
2186538	1599	0	0	1598	4	1
2186540	1597	1	1	1602	0	1
2186554	1590	9	0	1593	9	1
2186573	1599	0	0	1601	1	1
2186577	1599	0	0	1601	0	2
2186578	1574	17	8	1569	29	5
2186578	1595	3	1	1597	3	3
2186603	1590	9	0	1596	7	0
2186613	1596	3	0	1601	2	0
2186619	1592	7	0	1597	6	0
2186691	1589	9	1	1596	7	0
2186696	1585	14	0	1597	6	0
2186722	1597	2	0	1596	7	0
2186727	1597	2	0	1600	3	0
2186744	1545	47	7	1533	64	6
2186762	1598	0	1	1600	3	0
2186768	1596	3	0	1599	4	0
2186776	1596	3	0	1599	4	0
2186810	1594	5	0	1600	3	0
2186845	1597	2	0	1601	2	0
2186868	1595	4	0	1599	4	0
2186882	1568	31	0	1558	45	0
2186884	1573	26	0	1568	35	0
2186885	1597	2	0	1595	8	0
2186886	1591	8	0	1597	6	0
2186887	1568	31	0	1561	42	0
2186889	1575	24	0	1570	33	0
2186890	1596	3	0	1591	12	0
2186890	1597	1	1	1602	1	0
2186905	1595	4	0	1600	3	0
2186908	1588	11	0	1594	9	0
2186909	1596	3	0	1598	5	0
2186924	1589	10	0	1594	9	0
2186925	1585	14	0	1585	18	0
2186934	1594	5	0	1602	1	0
2186942	1594	5	0	1602	1	0
2186950	1593	6	0	1601	2	0
2186951	1594	5	0	1601	2	0
2186969	1585	14	0	1587	16	0
2186976	1597	2	0	1602	1	0
2186978	1597	2	0	1602	1	0
2186990	1597	2	0	1602	1	0
2186991	1593	6	0	1592	11	0
2186992	1593	6	0	1592	11	0
2186992	1597	2	0	1602	1	0
2187007	1585	14	0	1594	8	1
2187010	1585	14	0	1592	10	1
2187012	1598	1	0	1602	1	0
2187016	1593	6	0	1592	11	0
2187016	1569	30	0	1584	19	0
2187025	1592	7	0	1598	5	0
2187025	1593	6	0	1593	10	0
2187031	1596	3	0	1597	6	0
2187031	1598	1	0	1602	1	0
2187032	1598	1	0	1602	1	0
2187046	1590	7	2	1597	6	0
2187047	1598	0	1	1603	0	0
2187048	1429	163	7	1424	174	5
2187048	1567	24	8	1571	22	10
2187051	1429	163	7	1424	174	5
2187056	1561	37	1	1568	34	1
2187074	1505	85	9	1517	80	6
2187111	1567	27	5	1560	39	4
2187111	1598	0	1	1602	1	0
2187116	1583	16	0	1596	7	0
2187132	1594	5	0	1594	9	0
2187133	1585	13	1	1595	8	0
2187134	1595	4	0	1598	5	0
2187141	1596	3	0	1601	2	0
2187149	1598	1	0	1602	1	0
2187152	1552	45	2	1557	44	2
2187156	1596	3	0	1595	7	1
2187157	1596	3	0	1595	7	1
2187172	1597	2	0	1600	3	0
2187173	1591	7	1	1594	8	1
2187174	1545	54	0	1552	50	1
2187175	1598	1	0	1600	3	0
2187179	1593	6	0	1600	3	0
2187179	1597	2	0	1602	1	0
2187180	1527	71	1	1539	63	1
2187180	1599	0	0	1601	2	0
2187188	1594	5	0	1601	2	0
2187193	1557	42	0	1568	34	1
2187195	1585	14	0	1592	11	0
2187197	1597	2	0	1599	4	0
2187198	1596	3	0	1599	4	0
2187198	1596	2	1	1599	4	0
2187198	1586	13	0	1592	11	0
2187198	1593	6	0	1598	5	0
2187214	1577	22	0	1583	20	0
2187221	1588	11	0	1596	7	0
2187237	1591	8	0	1599	4	0
2187238	1596	3	0	1601	2	0
2187239	1596	3	0	1601	2	0
2187262	1556	40	3	1575	28	0
2187273	1561	38	0	1570	33	0
2187278	1597	2	0	1600	3	0
2187278	1598	1	0	1602	1	0
2187279	1581	15	3	1583	20	0
2187280	1580	16	3	1582	21	0
2187280	1597	2	0	1603	0	0
2187295	1559	39	1	1568	35	0
2187295	1596	3	0	1601	2	0
2187298	1556	43	0	1570	33	0
2187304	1570	29	0	1575	28	0
2187304	1595	4	0	1597	6	0
2187313	1467	118	14	1482	107	14
2187314	1597	2	0	1603	0	0
2187319	1529	65	5	1520	77	6
2187319	1596	3	0	1600	3	0
2187339	1596	3	0	1599	4	0
2187355	933	499	167	935	507	161
2187377	1598	1	0	1601	2	0
2187379	1349	226	24	1436	146	21
2187380	1583	16	0	1592	9	2
2187403	1051	388	160	1133	355	115
2187403	1597	1	1	1601	2	0
2187421	1586	13	0	1596	7	0
2187448	1581	18	0	1571	31	1
2187450	1590	9	0	1597	6	0
2187459	1590	9	0	1597	6	0
2187461	1590	9	0	1597	6	0
2187462	1590	9	0	1597	6	0
2187464	1590	9	0	1597	6	0
2187477	1579	20	0	1593	9	1
2187500	1598	1	0	1602	1	0
2187502	1598	1	0	1602	1	0
2187517	1598	1	0	1602	1	0
2187518	1589	10	0	1601	2	0
2187543	1331	244	24	1305	280	18
2187608	1598	1	0	1602	1	0
2187613	1590	9	0	1601	2	0
2187627	1429	149	21	1442	149	12
2187696	772	553	274	835	555	213
2187901	1343	231	25	1323	262	18
2187930	1597	2	0	1602	1	0
2187938	1598	1	0	1602	1	0
2187943	1599	0	0	1601	2	0
2187944	1599	0	0	1601	2	0
2187958	1590	9	0	1593	10	0
2188013	1598	1	0	1601	2	0
2188021	1597	2	0	1603	0	0
2188033	1589	10	0	1599	4	0
2188038	1552	46	1	1563	38	2
2188039	1598	1	0	1602	1	0
2188055	1579	19	1	1582	21	0
2188089	1587	12	0	1591	12	0
2188174	1598	1	0	1602	1	0
2188194	1579	20	0	1579	24	0
2188292	1594	5	0	1599	4	0
2188294	1599	0	0	1601	2	0
2188317	1599	0	0	1601	2	0
2188452	1597	2	0	1602	1	0
2188453	1597	2	0	1602	1	0
2188461	1598	1	0	1602	1	0
2188481	1590	9	0	1601	2	0
2188556	1590	9	0	1601	2	0
2188573	1598	1	0	1602	1	0
2188617	1598	1	0	1602	1	0
2188627	1509	80	10	1531	72	0
2188801	1596	3	0	1603	0	0
2188886	1484	109	6	1482	113	8
2188941	1598	1	0	1599	4	0
2188948	1598	1	0	1602	1	0
2188973	1589	9	1	1594	9	0
2188990	1599	0	0	1601	2	0
2189034	1594	5	0	1595	8	0
2189056	1599	0	0	1601	2	0
2189117	1597	2	0	1602	1	0
2189118	1598	1	0	1601	2	0
2189128	1598	1	0	1602	1	0
2189165	1333	241	25	1307	280	16
2189219	1333	241	25	1308	279	16
2189258	1598	1	0	1602	1	0
2189288	1333	241	25	1306	281	16
2189315	1597	2	0	1599	3	1
2189330	1591	8	0	1597	6	0
2189362	1588	11	0	1595	8	0
2189376	1598	1	0	1601	2	0
2189417	1596	3	0	1602	1	0
2189480	1110	412	77	1216	322	65
2189735	1598	1	0	1602	1	0
2189843	1578	21	0	1579	23	1
2189904	1599	0	0	1601	2	0
2189938	1591	7	1	1594	9	0
2189939	1110	411	78	1215	322	66
2190013	1538	60	1	1559	41	3
2190022	1598	1	0	1602	1	0
2190100	1597	2	0	1603	0	0
2190110	1404	181	14	1460	131	12
2190153	1593	6	0	1602	1	0
2190165	1599	0	0	1601	2	0
2190195	1587	12	0	1585	18	0
2190291	785	563	251	848	548	207
2190309	1597	2	0	1603	0	0
2190310	1597	2	0	1602	1	0
2190413	1599	0	0	1601	2	0
2190416	1597	2	0	1601	2	0
2190418	1597	2	0	1601	2	0
2190441	1344	230	25	1325	261	17
2190444	1598	1	0	1602	1	0
2190486	1595	4	0	1599	4	0
2190529	1587	12	0	1599	4	0
2190590	1594	5	0	1597	6	0
2190612	1595	4	0	1599	4	0
2190655	1580	19	0	1592	10	1
2190698	1590	9	0	1588	15	0
2190729	1595	4	0	1598	5	0
2190863	1446	142	11	1473	111	19
2190888	1594	5	0	1597	6	0
2190911	1599	0	0	1601	2	0
2190920	1596	3	0	1603	0	0
2190973	1530	67	2	1552	48	3
2190994	1598	1	0	1602	1	0
2191009	1597	2	0	1603	0	0
2191061	1564	34	1	1580	23	0
2191156	1596	3	0	1602	1	0
2191173	1597	2	0	1600	3	0
2191176	1598	1	0	1602	1	0
2191255	1598	1	0	1602	1	0
2191298	1592	7	0	1601	2	0
2191388	1588	11	0	1586	17	0
2191439	1587	12	0	1596	7	0
2191519	804	594	201	888	535	180
2191548	1418	157	24	1425	162	16
2191558	1593	6	0	1600	3	0
2191581	1595	4	0	1602	1	0
2191651	1598	1	0	1601	2	0
2191688	1598	1	0	1601	2	0
2191760	1588	11	0	1593	10	0
2191810	803	595	201	888	534	181
2191833	1589	10	0	1588	15	0
2191862	1592	7	0	1601	2	0
2191865	1599	0	0	1601	2	0
2191867	1597	2	0	1600	3	0
2191878	1540	57	2	1541	56	6
2191885	1599	0	0	1601	2	0
2191946	1595	4	0	1596	7	0
2191947	1507	87	5	1501	96	6
2191968	1569	29	1	1579	24	0
2191991	1588	11	0	1600	3	0
2192048	1597	2	0	1601	2	0
2192088	1593	6	0	1602	1	0
2192122	1022	450	127	1025	460	118
2192122	1595	4	0	1599	4	0
2192122	1521	74	4	1538	63	2
2192158	1580	19	0	1590	12	1
2192164	1594	5	0	1601	2	0
2192281	1598	1	0	1602	1	0
2192293	1580	19	0	1592	10	1
2192330	1598	1	0	1602	1	0
2192352	1304	270	25	1398	185	20
2192427	1598	1	0	1602	1	0
2192431	1566	32	1	1568	33	2
2192444	1597	2	0	1603	0	0
2192524	1597	2	0	1603	0	0
2192583	1596	3	0	1601	2	0
2192653	1586	13	0	1591	12	0
2192706	1331	249	19	1418	167	18
2192755	1589	10	0	1595	8	0
2192870	1598	1	0	1602	1	0
2192891	1506	89	4	1513	83	7
2193003	1596	3	0	1597	6	0
2193054	1596	3	0	1601	2	0
2193064	1598	1	0	1602	1	0
2193129	886	542	171	868	565	170
2193156	1420	156	23	1428	159	16
2193159	1342	232	25	1324	263	16
2193168	1598	1	0	1602	1	0
2193178	1544	54	1	1552	51	0
2193193	1598	1	0	1602	1	0
2193269	1563	36	0	1573	30	0
2193289	1569	30	0	1557	46	0
2193302	1598	1	0	1602	1	0
2193324	1595	4	0	1596	7	0
2193381	1552	46	1	1564	38	1
2193396	1597	2	0	1603	0	0
2193397	1589	10	0	1588	15	0
2193404	1598	1	0	1601	2	0
2193445	1595	4	0	1599	4	0
2193472	1599	0	0	1601	2	0
2193483	1597	2	0	1603	0	0
2193484	1587	12	0	1586	17	0
2193514	1590	9	0	1596	7	0
2193528	1598	1	0	1602	1	0
2193585	1597	2	0	1602	1	0
2193597	1573	26	0	1561	42	0
2193633	1595	4	0	1598	5	0
2193694	1598	1	0	1600	3	0
2193694	1389	194	16	1447	141	15
2193694	1597	2	0	1598	5	0
2193694	1580	19	0	1592	10	1
2193694	1594	5	0	1590	13	0
2193694	1597	2	0	1603	0	0
2193698	1599	0	0	1601	2	0
2193703	1597	2	0	1603	0	0
2193706	1598	1	0	1602	1	0
2193734	1558	37	4	1562	41	0
2193734	1597	2	0	1595	8	0
2193734	1582	17	0	1582	21	0
2193738	1440	146	13	1467	119	17
2193748	1538	54	7	1547	56	0
2193750	1595	4	0	1602	1	0
2193750	1484	104	11	1476	120	7
2193750	1538	54	7	1546	57	0
2193752	1598	1	0	1601	2	0
2193794	1598	1	0	1602	1	0
2193820	1502	92	5	1509	84	10
2193833	1588	11	0	1586	17	0
2193840	1314	263	22	1410	173	20
2193903	1413	159	27	1415	168	20
2193915	812	589	198	898	536	169
2193922	1598	1	0	1601	2	0
2193944	1420	156	23	1428	159	16
2193953	1549	49	1	1565	36	2
2193960	1117	406	76	1106	441	56
2193963	1597	2	0	1603	0	0
2193983	1597	2	0	1603	0	0
2194000	1598	1	0	1601	2	0
2194012	1597	2	0	1601	2	0
2194012	1596	3	0	1595	8	0
2194038	1588	11	0	1593	10	0
2194039	1419	157	23	1427	159	17
2194070	1314	263	22	1411	171	21
2194070	1551	45	3	1548	55	0
2194082	1595	4	0	1599	4	0
2194096	1429	147	23	1441	148	14
2194098	1288	285	26	1281	305	17
2194100	1315	259	25	1308	279	16
2194103	1498	91	10	1521	82	0
2194103	1540	57	2	1558	43	2
2194103	1593	6	0	1586	17	0
2194103	1578	21	0	1571	32	0
2194103	1590	9	0	1588	15	0
2194106	1590	9	0	1588	15	0
2194127	1598	1	0	1602	1	0
2194214	1496	93	10	1516	85	2
2194236	1594	5	0	1600	2	1
2194254	1552	46	1	1564	38	1
2194267	775	604	220	865	549	189
2194282	1486	105	8	1501	89	13
2194301	1066	439	94	1067	452	84
2194328	918	576	105	1014	492	97
2194382	1591	8	0	1600	3	0
2194406	1551	47	1	1563	39	1
2194409	1047	443	109	1056	452	95
2194416	1164	387	48	1155	413	35
2194417	1434	152	13	1463	121	19
2194432	1588	11	0	1588	15	0
2194489	1552	46	1	1564	38	1
2194543	1079	432	88	1076	451	76
2194545	1570	29	0	1577	25	1
2194625	1294	284	21	1386	199	18
2194675	1477	106	16	1497	101	5
2194728	1583	16	0	1592	11	0
2194752	1319	222	58	1359	203	41
2194756	1578	21	0	1592	11	0
2194840	1456	130	13	1455	137	11
2194877	1508	82	9	1533	70	0
2194929	1412	173	14	1443	136	24
2194965	1513	81	5	1503	94	6
2195067	1157	381	61	1148	419	36
2195104	1595	4	0	1603	0	0
2195212	1579	20	0	1580	23	0
2195243	1569	28	2	1575	28	0
2195294	1594	5	0	1591	12	0
2195309	1598	1	0	1602	1	0
2195327	1594	5	0	1598	5	0
2195337	1598	1	0	1599	4	0
2195362	1598	1	0	1602	1	0
2195386	1597	2	0	1603	0	0
2195400	1506	89	4	1512	84	7
2195424	1594	5	0	1598	5	0
2195431	1401	170	28	1406	161	36
2195448	1567	31	1	1576	27	0
2195531	1599	0	0	1601	2	0
2195588	1597	2	0	1599	3	1
2195625	1598	1	0	1601	2	0
2195714	1597	2	0	1602	1	0
2195749	1599	0	0	1601	2	0
2195750	414	698	487	424	727	452
2195751	1588	11	0	1597	6	0
2195778	722	693	184	757	664	182
2195790	1083	441	75	1093	441	69
2195790	1581	18	0	1586	17	0
2195793	1597	2	0	1603	0	0
2195794	1597	2	0	1603	0	0
2195843	1598	1	0	1602	1	0
2195844	1591	8	0	1595	8	0
2195885	1589	10	0	1598	5	0
2195936	1345	212	42	1369	186	48
2195939	1593	6	0	1596	7	0
2195959	1597	2	0	1603	0	0
2195973	1597	2	0	1602	1	0
2196028	1597	2	0	1600	3	0
2196036	1596	3	0	1603	0	0
2196061	1595	4	0	1602	1	0
2196075	1598	1	0	1602	1	0
2196128	1344	213	42	1368	187	48
2196153	1597	2	0	1603	0	0
2196209	1345	212	42	1368	187	48
2196315	1589	10	0	1586	17	0
2196353	1344	213	42	1368	187	48
2196364	1594	5	0	1601	2	0
2196367	1588	11	0	1600	3	0
2196380	1504	89	6	1509	85	9
2196428	247	547	805	268	566	769
2196431	1597	2	0	1603	0	0
2196459	1582	17	0	1588	15	0
2196492	1597	2	0	1603	0	0
2196493	1345	212	42	1368	187	48
2196510	1596	3	0	1592	11	0
2196527	1588	11	0	1600	3	0
2196556	1593	6	0	1601	2	0
2196726	1599	0	0	1601	2	0
2196731	1598	1	0	1600	3	0
2196741	1598	1	0	1602	1	0
2196746	1597	2	0	1600	3	0
2196750	1599	0	0	1601	2	0
2196788	1593	6	0	1601	2	0
2196874	1599	0	0	1601	2	0
2196906	1538	53	8	1550	46	7
2196906	1579	18	2	1596	7	0
2196906	1592	7	0	1589	14	0
2196906	1590	8	1	1601	2	0
2196933	1567	32	0	1584	19	0
2196954	1418	169	12	1469	121	13
2197001	1597	2	0	1602	1	0
2197070	1587	12	0	1593	10	0
2197073	1597	2	0	1602	1	0
2197083	1599	0	0	1601	2	0
2197090	879	570	150	870	584	149
2197092	1599	0	0	1601	2	0
2197100	1598	1	0	1600	3	0
2197224	1597	2	0	1603	0	0
2197243	1347	212	40	1371	185	47
2197249	1598	1	0	1600	3	0
2197337	1348	211	40	1371	185	47
2197412	1595	4	0	1600	3	0
2197413	1289	275	35	1279	305	19
2197413	1493	100	6	1524	79	0
2197413	1595	4	0	1600	3	0
2197427	1450	138	11	1473	113	17
2197427	1595	4	0	1602	1	0
2197427	1595	4	0	1600	3	0
2197460	1598	1	0	1598	5	0
2197474	1599	0	0	1601	2	0
2197551	1597	2	0	1598	5	0
2197569	1599	0	0	1601	2	0
2197572	1590	9	0	1597	6	0
2197600	1599	0	0	1601	2	0
2197619	1552	46	1	1567	35	1
2197621	1586	13	0	1589	14	0
2197621	1598	1	0	1602	1	0
2197627	1595	4	0	1600	3	0
2197655	1590	9	0	1591	12	0
2197689	1597	1	1	1603	0	0
2197698	1551	47	1	1566	36	1
2197736	1587	12	0	1592	10	1
2197792	1597	2	0	1603	0	0
2197807	1352	214	33	1382	179	42
2197823	1529	70	0	1514	89	0
2197823	1508	87	4	1512	85	6
2197828	1494	105	0	1492	111	0
2197829	1491	108	0	1492	111	0
2197863	1597	2	0	1601	2	0
2197891	674	725	200	659	745	199
2198035	1593	6	0	1592	10	1
2198058	1589	10	0	1591	11	1
2198058	1552	46	1	1567	35	1
2198075	633	647	319	618	681	304
2198109	1597	2	0	1600	3	0
2198119	1590	9	0	1589	14	0
2198135	1487	104	8	1492	100	11
2198162	1597	2	0	1603	0	0
2198168	1583	15	1	1593	10	0
2198218	1598	1	0	1602	1	0
2198239	569	705	325	586	703	314
2198277	1589	10	0	1599	4	0
2198372	490	714	395	503	737	363
2198415	1589	10	0	1599	4	0
2198441	1591	8	0	1601	2	0
2198498	553	712	334	572	713	318
2198521	553	711	335	572	714	317
2198522	553	711	335	572	714	317
2198536	1597	2	0	1602	1	0
2198584	1517	76	6	1543	60	0
2198615	1588	11	0	1600	3	0
2198671	1594	5	0	1603	0	0
2198672	1598	1	0	1602	1	0
2198702	1598	1	0	1602	1	0
2198757	1598	1	0	1602	1	0
2198785	1598	1	0	1601	2	0
2198817	1592	7	0	1600	3	0
2198821	1592	7	0	1600	3	0
2198827	1592	7	0	1601	2	0
2198840	1589	10	0	1589	14	0
2198850	1594	5	0	1603	0	0
2198863	1579	20	0	1588	15	0
2198870	1589	10	0	1597	6	0
2198874	1588	11	0	1598	5	0
2198875	1588	11	0	1599	4	0
2198879	1591	8	0	1599	4	0
2198902	1598	1	0	1602	1	0
2198908	1594	5	0	1601	2	0
2198931	1599	0	0	1601	2	0
2198975	1511	83	5	1503	93	7
2198984	1597	2	0	1601	2	0
2198985	1592	7	0	1596	7	0
2199008	542	713	344	561	712	330
2199041	1597	2	0	1602	1	0
2199071	1598	1	0	1601	2	0
2199085	1597	2	0	1602	1	0
2199088	1583	16	0	1587	16	0
2199103	1595	4	0	1602	1	0
2199104	1584	15	0	1596	7	0
2199117	1586	13	0	1591	12	0
2199117	1596	3	0	1599	4	0
2199123	1323	243	33	1306	277	20
2199137	1598	1	0	1602	1	0
2199142	1574	25	0	1581	20	2
2199142	1594	5	0	1596	7	0
2199146	347	690	562	353	697	553
2199175	1590	9	0	1600	3	0
2199176	1599	0	0	1601	2	0
2199177	1597	2	0	1601	2	0
2199178	1596	3	0	1594	9	0
2199179	1596	3	0	1594	9	0
2199184	352	700	547	376	677	550
2199184	1597	2	0	1601	2	0
2199186	572	721	306	584	720	299
2199186	1579	20	0	1586	17	0
2199218	1593	6	0	1600	3	0
2199264	1596	3	0	1599	4	0
2199265	1501	95	3	1508	89	6
2199271	1594	5	0	1596	7	0
2199308	561	711	327	574	717	312
2199309	1596	3	0	1602	1	0
2199312	1596	3	0	1602	1	0
2199313	1596	3	0	1602	1	0
2199318	1598	1	0	1600	3	0
2199321	1597	2	0	1596	7	0
2199324	1597	2	0	1602	1	0
2199325	1599	0	0	1601	2	0
2199336	1569	28	2	1575	28	0
2199343	1599	0	0	1601	2	0
2199398	1599	0	0	1601	2	0
2199406	1598	1	0	1600	3	0
2199414	544	717	338	557	716	330
2199415	544	717	338	557	716	330
2199427	1577	22	0	1577	26	0
2199433	1597	2	0	1602	1	0
2199440	1598	0	1	1603	0	0
2199450	1589	10	0	1599	4	0
2199451	1597	2	0	1603	0	0
2199452	1599	0	0	1601	2	0
2199465	1596	3	0	1601	2	0
2199500	1597	2	0	1601	2	0
2199515	1597	2	0	1601	2	0
2199554	1593	6	0	1596	7	0
2199563	546	714	339	557	718	328
2199605	1599	0	0	1601	2	0
2199618	1597	2	0	1603	0	0
2199634	547	713	339	559	716	328
2199636	547	713	339	559	716	328
2199845	562	718	319	578	717	308
2199848	1597	2	0	1602	1	0
2199848	549	713	337	559	722	322
2199872	548	723	328	558	729	316
2199934	549	721	329	560	727	316
2199940	1597	2	0	1602	1	0
2199992	546	714	339	559	715	329
2199994	1590	9	0	1590	12	1
2200022	1599	0	0	1601	2	0
2200032	1577	22	0	1581	21	1
2200052	1597	2	0	1601	2	0
2200257	1599	0	0	1601	2	0
2200391	1597	2	0	1603	0	0
2200428	1520	73	6	1545	58	0
2200535	1597	2	0	1603	0	0
2200535	1597	2	0	1602	1	0
2200597	1583	16	0	1588	15	0
2200601	1598	1	0	1601	2	0
2200645	1597	2	0	1602	1	0
2200657	1492	104	3	1503	95	5
2200662	1595	4	0	1601	2	0
2200688	1599	0	0	1601	2	0
2200702	1593	6	0	1598	5	0
2200798	1597	2	0	1603	0	0
2200819	548	713	338	559	718	326
2200849	1588	11	0	1600	3	0
2200858	1585	14	0	1588	15	0
2201015	1596	3	0	1602	1	0
2201063	1598	1	0	1602	1	0
2201072	1597	2	0	1603	0	0
2201135	1596	3	0	1599	4	0
2201135	1597	2	0	1603	0	0
2201149	1597	2	0	1602	1	0
2201153	1580	19	0	1593	9	1
2201154	1599	0	0	1601	2	0
2201161	1517	76	6	1541	62	0
2201168	545	713	341	552	719	332
2201174	1598	1	0	1602	1	0
2201222	1597	2	0	1601	2	0
2201256	1590	9	0	1593	10	0
2201296	752	666	181	754	669	180
2201296	1131	410	58	1147	420	36
2201296	1578	21	0	1581	22	0
2201296	1584	15	0	1585	18	0
2201296	1529	65	5	1521	79	3
2201296	1478	111	10	1477	111	15
2201321	1597	2	0	1603	0	0
2201329	1599	0	0	1601	2	0
2201376	1593	6	0	1597	6	0
2201420	477	743	379	486	739	378
2201442	477	743	379	484	739	380
2201448	1593	6	0	1598	5	0
2201487	1571	28	0	1565	36	2
2201616	1598	1	0	1602	1	0
2201652	1590	9	0	1597	6	0
2201769	1598	1	0	1602	1	0
2201809	1597	2	0	1603	0	0
2201902	1590	9	0	1589	14	0
2201934	1598	1	0	1600	3	0
2201965	1599	0	0	1601	2	0
2201966	1597	2	0	1603	0	0
2201967	1589	10	0	1595	8	0
2201974	491	736	372	498	732	373
2201978	1578	21	0	1588	15	0
2201978	1599	0	0	1601	2	0
2201980	1595	4	0	1596	7	0
2201991	1218	338	43	1193	380	30
2201996	1596	3	0	1602	1	0
2201998	655	725	219	665	714	224
2201998	1326	239	34	1308	278	17
2201998	1589	10	0	1599	4	0
2201998	1596	3	0	1602	1	0
2202000	656	727	216	670	715	218
2202000	1589	10	0	1599	4	0
2202002	1564	35	0	1571	32	0
2202002	1571	27	1	1585	18	0
2202002	1532	66	1	1539	62	2
2202002	1486	104	9	1481	109	13
2202002	1590	9	0	1594	9	0
2202002	1586	13	0	1592	11	0
2202004	1318	247	34	1297	289	17
2202005	1589	10	0	1599	4	0
2202006	656	727	216	669	715	219
2202032	1598	1	0	1599	4	0
2202034	1598	1	0	1599	4	0
2202071	1599	0	0	1601	2	0
2202095	1598	1	0	1602	1	0
2202126	1588	11	0	1593	10	0
2202134	1477	119	3	1475	121	7
2202150	1599	0	0	1601	2	0
2202152	544	717	338	557	720	326
2202189	1598	1	0	1597	6	0
2202219	1597	2	0	1602	1	0
2202220	1580	19	0	1600	3	0
2202221	1597	2	0	1602	1	0
2202227	1571	28	0	1565	36	2
2202281	1598	1	0	1601	2	0
2202420	1545	53	1	1523	77	3
2202421	1596	3	0	1603	0	0
2202442	1597	2	0	1602	1	0
2202453	1596	3	0	1601	2	0
2202457	1588	11	0	1599	4	0
2202462	1595	4	0	1598	5	0
2202463	1597	2	0	1603	0	0
2202474	1597	2	0	1601	2	0
2202488	544	716	339	557	719	327
2202556	544	717	338	556	719	328
2202557	544	717	338	556	719	328
2202580	748	683	168	772	669	162
2202581	749	682	168	771	669	163
2202581	1260	303	36	1245	338	20
2202581	1591	8	0	1592	11	0
2202600	1599	0	0	1601	2	0
2202600	1598	1	0	1602	1	0
2202600	1597	2	0	1601	2	0
2202602	1598	1	0	1602	1	0
2202654	1593	6	0	1595	8	0
2202657	1596	3	0	1602	1	0
2202659	1578	21	0	1588	15	0
2202669	1598	1	0	1602	1	0
2202676	1597	2	0	1601	2	0
2202692	1513	79	7	1532	71	0
2202692	1594	5	0	1602	1	0
2202692	1594	5	0	1591	12	0
2202692	1598	1	0	1602	1	0
2202697	1589	9	1	1595	8	0
2202702	1597	2	0	1603	0	0
2202704	919	578	102	937	564	102
2202704	1516	80	3	1508	90	5
2202704	1472	123	4	1490	108	5
2202704	1537	61	1	1516	84	3
2202704	1512	82	5	1501	95	7
2202704	1596	3	0	1598	5	0
2202716	1588	11	0	1600	3	0
2202716	1596	3	0	1601	2	0
2202716	1599	0	0	1598	5	0
2202718	1586	13	0	1599	4	0
2202720	1599	0	0	1601	2	0
2202819	1596	3	0	1601	2	0
2202827	1597	2	0	1602	1	0
2202858	1599	0	0	1601	2	0
2202864	1594	5	0	1600	3	0
2202896	544	717	338	560	717	326
2202923	1597	2	0	1603	0	0
2202941	1598	1	0	1601	2	0
2202989	1597	2	0	1603	0	0
2203004	1598	1	0	1602	1	0
2203023	1598	1	0	1599	4	0
2203040	368	679	552	375	690	538
2203093	476	744	379	486	737	380
2203128	1598	1	0	1602	1	0
2203139	1593	6	0	1603	0	0
2203174	1581	18	0	1572	31	0
2203181	1598	1	0	1602	1	0
2203201	1350	222	27	1356	221	26
2203201	1598	1	0	1602	1	0
2203217	1597	2	0	1603	0	0
2203238	476	743	380	487	735	381
2203291	476	742	381	485	737	381
2203323	1326	239	34	1305	281	17
2203324	1599	0	0	1601	2	0
2203330	1594	5	0	1597	6	0
2203382	1595	4	0	1596	7	0
2203383	1597	2	0	1602	1	0
2203387	468	738	393	482	728	393
2203414	1533	65	1	1553	48	2
2203456	1553	46	0	1550	53	0
2203456	1588	10	1	1592	11	0
2203500	1579	20	0	1588	15	0
2203513	1596	3	0	1599	4	0
2203527	464	739	396	481	728	394
2203548	1552	46	1	1567	35	1
2203583	1596	3	0	1597	6	0
2203616	487	737	375	496	734	373
2203672	1324	241	34	1307	278	18
2203687	1523	75	1	1534	67	2
2203722	476	740	383	487	735	381
2203734	1591	8	0	1596	7	0
2203735	1599	0	0	1601	2	0
2203835	1597	2	0	1602	1	0
2203867	480	738	381	491	733	379
2203888	1591	8	0	1598	5	0
2203899	1593	6	0	1599	4	0
2203909	1591	8	0	1591	11	1
2203929	1520	76	3	1535	64	4
2204012	1583	16	0	1587	16	0
2204046	1598	1	0	1602	1	0
2204115	1598	1	0	1596	7	0
2204129	1569	29	1	1573	29	1
2204142	1598	1	0	1601	2	0
2204157	474	733	392	487	730	386
2204175	1597	2	0	1598	5	0
2204200	1599	0	0	1601	2	0
2204282	1581	18	0	1592	11	0
2204283	1596	3	0	1600	3	0
2204300	1597	2	0	1603	0	0
2204322	588	685	326	603	685	315
2204345	468	735	396	489	723	391
2204365	1599	0	0	1601	2	0
2204414	1597	2	0	1596	7	0
2204418	1597	2	0	1600	3	0
2204427	469	735	395	488	723	392
2204445	1598	1	0	1602	1	0
2204446	1597	2	0	1601	2	0
2204508	1596	3	0	1595	8	0
2204532	1598	1	0	1602	1	0
2204738	1598	1	0	1601	2	0
2204783	1599	0	0	1601	2	0
2204788	1597	2	0	1603	0	0
2204792	1543	53	3	1540	56	7
2204796	1598	1	0	1600	3	0
2204828	1598	1	0	1601	2	0
2204828	1596	3	0	1601	2	0
2204829	1598	1	0	1602	1	0
2204830	1597	2	0	1601	2	0
2204858	468	736	395	490	721	392
2204859	1590	9	0	1599	4	0
2204882	1593	6	0	1597	6	0
2204891	1596	3	0	1603	0	0
2204931	1598	1	0	1602	1	0
2205025	1593	6	0	1596	7	0
2205153	1585	11	3	1586	16	1
2205190	1596	3	0	1597	6	0
2205200	1599	0	0	1601	2	0
2205222	1544	53	2	1526	73	4
2205229	1502	90	7	1498	93	12
2205234	1569	28	2	1576	27	0
2205249	443	721	435	456	723	424
2205256	541	705	353	556	709	338
2205318	1598	1	0	1602	1	0
2205320	1596	3	0	1599	4	0
2205343	1597	2	0	1602	1	0
2205350	1512	81	6	1506	90	7
2205351	1579	20	0	1591	12	0
2205376	1599	0	0	1601	2	0
2205390	1598	1	0	1602	1	0
2205444	1599	0	0	1601	2	0
2205447	1599	0	0	1601	2	0
2205456	1426	158	15	1434	147	22
2205462	1495	97	7	1491	103	9
2205474	1596	3	0	1600	3	0
2205476	1599	0	0	1601	2	0
2205508	540	706	353	556	710	337
2205521	1597	2	0	1601	2	0
2205534	1579	20	0	1592	10	1
2205537	540	706	353	555	711	337
2205551	1598	1	0	1602	1	0
2205567	540	707	352	555	711	337
2205575	1594	5	0	1597	6	0
2205614	716	689	194	736	689	178
2205629	1592	7	0	1602	1	0
2205639	1596	3	0	1600	3	0
2205642	1596	3	0	1602	1	0
2205684	1597	2	0	1602	1	0
2205698	1596	3	0	1599	4	0
2205699	1596	3	0	1599	4	0
2205718	540	706	353	557	710	336
2205761	540	706	353	555	712	336
2205805	1598	1	0	1602	1	0
2205821	542	706	351	556	713	334
2205821	1598	1	0	1602	1	0
2205844	1597	2	0	1603	0	0
2205850	1597	2	0	1602	1	0
2205857	1579	20	0	1591	12	0
2205870	388	680	531	389	710	504
2205902	540	706	353	555	713	335
2205908	1590	9	0	1597	6	0
2205953	1598	1	0	1602	1	0
2205966	1599	0	0	1601	2	0
2205969	1516	76	7	1541	62	0
2206006	1596	3	0	1603	0	0
2206008	1596	3	0	1603	0	0
2206024	1595	4	0	1602	1	0
2206047	1426	158	15	1434	146	23
2206056	1596	3	0	1601	2	0
2206057	535	712	352	554	713	336
2206058	1598	1	0	1601	2	0
2206067	535	714	350	554	714	335
2206071	1598	1	0	1602	1	0
2206072	1426	158	15	1434	146	23
2206073	1594	5	0	1599	4	0
2206076	1582	17	0	1588	15	0
2206077	1517	76	6	1541	62	0
2206086	535	713	351	554	713	336
2206143	1597	2	0	1603	0	0
2206153	527	716	356	553	711	339
2206166	1592	7	0	1601	2	0
2206235	1511	83	5	1506	90	7
2206235	1504	90	5	1509	85	9
2206242	1589	10	0	1584	19	0
2206244	1323	242	34	1303	283	17
2206256	1523	75	1	1535	66	2
2206273	1598	1	0	1602	1	0
2206296	1315	250	34	1295	290	18
2206302	1598	1	0	1602	1	0
2206407	429	736	434	449	730	424
2206416	1599	0	0	1601	2	0
2206433	1553	45	1	1561	42	0
2206467	1512	82	5	1506	90	7
2206480	535	712	352	556	710	337
2206507	1578	20	1	1584	19	0
2206579	1597	2	0	1601	2	0
2206585	1599	0	0	1600	2	1
2206593	1591	7	1	1595	7	1
2206614	1594	5	0	1593	9	1
2206614	1598	1	0	1602	1	0
2206614	1597	1	1	1600	2	1
2206677	1586	11	2	1593	10	0
2206746	1597	2	0	1603	0	0
2206760	1597	2	0	1603	0	0
2206841	1373	209	17	1415	174	14
2206885	1495	97	7	1491	102	10
2206886	1495	97	7	1491	102	10
2206907	1590	9	0	1590	12	1
2206951	1598	1	0	1601	2	0
2206958	1594	5	0	1596	7	0
2206984	1596	3	0	1599	4	0
2206991	1598	1	0	1602	1	0
2207097	384	682	533	390	707	506
2207128	1596	3	0	1602	0	1
2207164	1597	2	0	1603	0	0
2207165	1598	1	0	1602	1	0
2207216	1597	2	0	1603	0	0
2207220	1597	2	0	1603	0	0
2207232	696	667	236	710	690	203
2207232	1147	384	68	1122	417	64
2207232	1556	43	0	1570	33	0
2207232	1554	44	1	1570	31	2
2207232	1483	105	11	1477	109	17
2207247	496	689	414	497	711	395
2207247	1483	105	11	1477	110	16
2207249	1577	22	0	1580	22	1
2207263	1590	9	0	1595	8	0
2207276	1587	12	0	1584	19	0
2207277	1519	80	0	1533	67	3
2207277	938	547	114	958	542	103
2207277	1549	49	1	1559	42	2
2207277	1491	101	7	1490	101	12
2207277	1586	13	0	1595	8	0
2207296	1209	346	44	1185	386	32
2207298	1594	5	0	1597	6	0
2207300	736	683	180	765	676	162
2207300	1593	5	1	1596	7	0
2207302	1593	6	0	1592	11	0
2207304	1583	16	0	1588	15	0
2207306	901	568	130	905	575	123
2207306	1231	326	42	1204	372	27
2207306	1484	110	5	1508	91	4
2207306	1484	106	9	1499	100	4
2207306	1588	11	0	1594	9	0
2207306	1593	6	0	1591	12	0
2207323	1599	0	0	1601	2	0
2207343	1596	3	0	1603	0	0
2207416	1591	8	0	1589	14	0
2207446	1521	72	6	1542	61	0
2207461	1597	2	0	1599	3	1
2207468	1590	9	0	1601	2	0
2207563	492	717	390	499	737	367
2207563	1597	2	0	1600	3	0
2207563	1585	14	0	1592	11	0
2207571	1599	0	0	1601	2	0
2207592	485	717	397	489	739	375
2207652	392	711	496	404	715	484
2207685	1598	1	0	1602	1	0
2207739	1596	3	0	1603	0	0
2207745	1597	2	0	1602	1	0
2207752	1596	3	0	1599	4	0
2207757	394	709	496	406	713	484
2207758	1598	1	0	1602	1	0
2207766	1594	5	0	1601	2	0
2207801	1597	2	0	1602	1	0
2207825	1590	9	0	1590	12	1
2207829	1597	2	0	1603	0	0
2207831	1508	87	4	1532	66	5
2207850	1597	2	0	1602	1	0
2207875	1598	1	0	1597	6	0
2207905	1598	1	0	1602	1	0
2207921	1555	43	1	1568	34	1
2207922	1591	8	0	1596	7	0
2207991	1599	0	0	1601	2	0
2208039	953	517	129	947	526	130
2208039	1523	75	1	1534	67	2
2208064	698	700	201	726	697	180
2208142	1596	3	0	1603	0	0
2208201	1599	0	0	1601	2	0
2208202	644	710	245	658	724	221
2208248	1248	314	37	1234	349	20
2208270	1598	1	0	1602	1	0
2208365	1533	65	1	1555	46	2
2208382	1598	1	0	1602	1	0
2208383	1598	1	0	1602	1	0
2208384	1598	1	0	1602	1	0
2208400	1583	16	0	1588	15	0
2208411	643	710	246	656	723	224
2208421	1598	1	0	1600	3	0
2208422	1599	0	0	1600	3	0
2208546	382	678	539	392	701	510
2208546	1597	2	0	1602	1	0
2208546	1595	4	0	1600	3	0
2208604	1598	1	0	1600	3	0
2208607	1598	1	0	1601	2	0
2208608	1597	2	0	1603	0	0
2208619	1578	21	0	1592	10	1
2208690	1594	5	0	1594	9	0
2208708	1154	392	53	1137	423	43
2208748	1597	2	0	1603	0	0
2208791	390	703	506	400	707	496
2208807	1595	4	0	1599	4	0
2208844	1598	1	0	1602	1	0
2208862	1598	1	0	1601	2	0
2208944	1598	1	0	1602	1	0
2208957	354	622	623	359	654	590
2208965	1151	395	53	1135	425	43
2208980	1515	78	6	1541	62	0
2208981	1590	9	0	1599	4	0
2209084	1581	18	0	1588	15	0
2209156	393	710	496	404	715	484
2209166	1597	2	0	1603	0	0
2209212	1595	4	0	1602	1	0
2209213	1597	2	0	1603	0	0
2209223	1323	242	34	1302	284	17
2209231	1323	242	34	1302	284	17
2209268	1597	2	0	1602	1	0
2209301	1593	6	0	1596	7	0
2209359	656	696	247	664	718	221
2209359	1222	340	37	1213	368	22
2209359	1479	114	6	1489	101	13
2209359	1597	2	0	1602	1	0
2209367	1492	100	7	1491	102	10
2209379	1597	2	0	1603	0	0
2209459	1522	76	1	1534	67	2
2209539	393	710	496	404	715	484
2209570	643	710	246	655	724	224
2209602	393	710	496	404	715	484
2209648	1597	2	0	1602	1	0
2209650	1597	2	0	1600	3	0
2209651	1596	3	0	1603	0	0
2209669	1597	2	0	1603	0	0
2209688	1598	1	0	1600	3	0
2209745	1594	5	0	1600	3	0
2209902	1593	6	0	1596	7	0
2209910	1581	18	0	1572	31	0
2209925	1533	62	4	1532	67	4
2209925	1597	2	0	1602	1	0
2209942	1591	8	0	1596	7	0
2209963	1598	1	0	1599	4	0
2210001	1152	396	51	1136	424	43
2210001	1593	6	0	1595	8	0
2210001	1599	0	0	1601	2	0
2210069	1593	6	0	1596	7	0
2210077	1593	6	0	1596	7	0
2210111	1598	1	0	1601	2	0
2210157	1505	88	6	1500	95	8
2210160	1581	18	0	1588	15	0
2210177	1597	2	0	1603	0	0
2210208	1151	395	53	1135	424	44
2210210	1598	1	0	1600	3	0
2210213	1583	16	0	1587	16	0
2210252	1597	2	0	1601	2	0
2210289	1596	3	0	1603	0	0
2210293	1597	2	0	1603	0	0
2210328	1151	395	53	1136	422	45
2210344	1583	15	1	1575	27	1
2210396	1598	1	0	1602	1	0
2210430	1563	36	0	1573	30	0
2210460	1596	3	0	1599	4	0
2210532	1596	3	0	1599	4	0
2210621	1596	3	0	1600	3	0
2210627	1598	1	0	1602	1	0
2210654	1597	2	0	1602	1	0
2210730	1588	11	0	1599	4	0
2210732	1598	1	0	1601	2	0
2210749	1507	87	5	1492	105	6
2210809	1323	242	34	1303	283	17
2210831	1598	1	0	1602	1	0
2210854	1592	7	0	1595	8	0
2210870	396	712	491	403	725	475
2210963	400	710	489	404	726	473
2210981	1508	86	5	1522	80	1
2210994	1597	2	0	1602	1	0
2210998	1580	19	0	1592	10	1
2211052	1597	2	0	1603	0	0
2211070	1599	0	0	1602	0	1
2211130	1598	1	0	1601	2	0
2211236	1577	22	0	1581	22	0
2211236	1596	3	0	1599	4	0
2211242	1597	2	0	1603	0	0
2211242	1597	2	0	1602	1	0
2211248	405	722	472	409	741	453
2211256	1598	1	0	1602	1	0
2211260	1598	1	0	1602	1	0
2211271	1598	1	0	1602	1	0
2211278	1592	7	0	1592	11	0
2211280	1594	5	0	1598	5	0
2211287	396	716	487	403	728	472
2211287	1598	1	0	1602	1	0
2211316	396	713	490	403	725	475
2211324	1597	2	0	1603	0	0
2211348	1597	2	0	1602	1	0
2211354	1594	5	0	1603	0	0
2211385	1598	1	0	1602	1	0
2211419	1596	3	0	1603	0	0
2211428	1593	6	0	1596	7	0
2211438	356	626	617	359	663	581
2211439	1593	6	0	1596	7	0
2211440	1593	6	0	1596	7	0
2211455	1596	3	0	1602	1	0
2211503	1323	242	34	1302	284	17
2211529	1594	5	0	1599	4	0
2211555	1598	1	0	1602	1	0
2211565	396	712	491	403	725	475
2211578	1553	45	1	1567	35	1
2211592	1580	19	0	1592	10	1
2211605	1593	6	0	1596	7	0
2211614	1505	88	6	1500	95	8
2211632	1599	0	0	1601	2	0
2211678	359	631	609	364	667	572
2211681	1594	5	0	1600	3	0
2211688	1599	0	0	1601	2	0
2211711	1595	3	1	1599	4	0
2211743	644	718	237	661	720	222
2211747	1599	0	0	1601	2	0
2211775	1593	6	0	1600	3	0
2211785	1597	2	0	1602	1	0
2211825	1523	75	1	1538	64	1
2211825	1599	0	0	1601	2	0
2211845	1593	6	0	1596	7	0
2211862	1594	5	0	1598	5	0
2211864	1598	1	0	1601	2	0
2211872	1591	8	0	1601	2	0
2211888	1323	242	34	1302	284	17
2211888	1586	13	0	1598	5	0
2211895	1599	0	0	1599	4	0
2211917	1504	90	5	1510	85	8
2211943	1595	4	0	1601	2	0
2211944	1594	5	0	1601	2	0
2211969	1544	52	3	1542	54	7
2211981	1598	1	0	1602	1	0
2211991	555	689	355	550	715	338
2211991	1549	48	2	1559	43	1
2211991	1564	35	0	1571	32	0
2211991	1599	0	0	1601	2	0
2212005	1592	7	0	1598	5	0
2212006	1292	272	35	1282	304	17
2212007	1561	38	0	1558	45	0
2212015	1598	1	0	1602	1	0
2212019	1323	242	34	1301	285	17
2212049	1322	243	34	1300	286	17
2212060	1599	0	0	1601	2	0
2212087	1322	243	34	1302	284	17
2212134	1248	315	36	1235	348	20
2212151	1593	6	0	1600	3	0
2212170	1592	7	0	1595	8	0
2212175	634	721	244	653	723	227
2212179	1592	7	0	1601	2	0
2212196	1598	1	0	1602	1	0
2212235	1596	3	0	1597	6	0
2212250	1597	2	0	1603	0	0
2212307	1597	2	0	1599	4	0
2212327	1418	159	22	1448	140	15
2212336	529	683	387	498	715	390
2212383	1595	4	0	1601	2	0
2212397	1592	7	0	1595	8	0
2212408	1598	1	0	1602	1	0
2212448	492	710	397	476	724	403
2212448	1505	88	6	1500	95	8
2212453	1573	25	1	1579	24	0
2212485	1597	2	0	1603	0	0
2212508	1597	2	0	1601	2	0
2212589	1599	0	0	1601	2	0
2212654	1591	8	0	1596	7	0
2212663	1598	1	0	1602	1	0
2212667	1597	2	0	1603	0	0
2212689	1593	6	0	1596	7	0
2212699	1586	13	0	1598	5	0
2212703	1597	2	0	1600	3	0
2212708	1507	89	3	1532	66	5
2212709	1598	1	0	1602	1	0
2212751	1598	1	0	1600	3	0
2212765	1598	1	0	1602	1	0
2212768	1597	2	0	1600	3	0
2212797	1581	18	0	1588	15	0
2212804	37	318	1244	21	354	1228
2212813	1598	1	0	1602	1	0
2212819	1596	3	0	1602	1	0
2212825	1598	1	0	1602	1	0
2212838	1488	105	6	1512	90	1
2212838	1597	2	0	1598	5	0
2212857	1581	18	0	1588	15	0
2212896	1588	10	1	1600	3	0
2212896	1596	3	0	1599	4	0
2212896	1585	14	0	1597	6	0
2212896	1599	0	0	1600	3	0
2212896	1596	3	0	1602	1	0
2212900	1598	1	0	1600	3	0
2212901	1541	54	4	1543	55	5
2212902	1510	84	5	1506	90	7
2212902	1598	1	0	1601	2	0
2212904	1510	84	5	1507	89	7
2212906	1593	6	0	1599	4	0
2212907	618	690	291	641	687	275
2212908	1595	4	0	1600	3	0
2212908	1592	7	0	1601	2	0
2212908	1598	1	0	1602	1	0
2212913	1582	17	0	1592	10	1
2212913	1598	1	0	1599	2	2
2212914	1550	46	3	1563	40	0
2212914	1599	0	0	1600	3	0
2212915	1599	0	0	1601	2	0
2212916	1550	46	3	1563	40	0
2212916	1596	3	0	1600	2	1
2212918	1596	3	0	1600	2	1
2212920	1596	3	0	1600	2	1
2212920	1598	1	0	1601	2	0
2212921	1594	5	0	1600	3	0
2212922	1550	48	1	1566	36	1
2212930	1594	5	0	1599	4	0
2212932	1533	63	3	1558	41	4
2212943	1598	1	0	1602	1	0
2212962	1583	14	2	1582	20	1
2212966	1542	34	23	1536	39	28
2213108	1598	1	0	1602	1	0
2213113	1598	1	0	1602	1	0
2214240	1590	9	0	1593	7	3
2214254	1586	11	2	1590	12	1
2214254	1582	10	7	1594	6	3
2214256	1596	1	2	1601	1	1
2214261	1597	2	0	1601	2	0
2214277	1597	2	0	1603	0	0
2214344	1596	1	2	1603	0	0
2214389	1599	0	0	1602	0	1
2214394	1537	53	9	1541	55	7
2214394	1597	2	0	1598	4	1
2214398	1552	42	5	1552	44	7
2214427	1595	4	0	1601	2	0
2214432	1555	43	1	1572	30	1
2214450	1591	6	2	1596	7	0
2214455	1582	16	1	1579	23	1
2214456	1517	74	8	1541	60	2
2214459	1597	2	0	1603	0	0
2214489	1599	0	0	1601	2	0
2214489	1518	75	6	1535	58	10
2214490	1510	81	8	1506	85	12
2214490	1598	1	0	1602	1	0
2214521	1597	2	0	1601	2	0
2214569	1592	7	0	1592	11	0
2214579	1599	0	0	1601	2	0
2214597	588	709	302	593	728	282
2214612	1582	17	0	1581	22	0
2214683	1598	1	0	1602	1	0
2214700	1599	0	0	1599	4	0
2214721	591	715	293	596	730	277
2214722	1592	7	0	1601	2	0
2214758	1595	4	0	1598	5	0
2214762	592	714	293	599	729	275
2214812	1597	2	0	1603	0	0
2214856	34	242	1323	17	288	1298
2214909	1596	3	0	1599	4	0
2214924	1598	1	0	1602	1	0
2214951	1597	2	0	1603	0	0
2214955	1595	4	0	1601	2	0
2215028	1598	1	0	1602	1	0
2215038	1589	10	0	1587	15	1
2215059	1597	2	0	1603	0	0
2215068	1598	1	0	1601	2	0
2215259	852	606	141	839	617	147
2215315	1498	97	4	1513	87	3
2215328	1592	7	0	1594	9	0
2215345	1599	0	0	1601	2	0
2215356	1596	3	0	1596	7	0
2215357	1596	3	0	1596	7	0
2215363	1597	2	0	1596	7	0
2215364	1597	2	0	1596	7	0
2215369	1598	1	0	1596	7	0
2215372	1595	4	0	1594	9	0
2215395	1590	9	0	1593	10	0
2215398	1589	10	0	1594	9	0
2215411	1595	4	0	1600	3	0
2215422	1574	25	0	1584	19	0
2215430	1584	15	0	1589	14	0
2215432	1596	3	0	1599	4	0
2215433	1584	15	0	1591	12	0
2215437	1598	1	0	1602	1	0
2215562	1597	2	0	1602	1	0
2215611	491	713	395	478	726	399
2215649	1598	1	0	1600	3	0
2215653	1597	2	0	1600	3	0
2215661	1593	6	0	1593	10	0
2215667	1590	9	0	1601	2	0
2215684	1592	7	0	1598	5	0
2215685	1598	1	0	1602	1	0
2215687	1593	6	0	1595	8	0
2215693	1599	0	0	1600	3	0
2215727	1595	4	0	1597	6	0
2215750	591	714	294	597	730	276
2215776	1596	3	0	1602	1	0
2215779	1578	20	1	1584	19	0
2215801	1597	2	0	1603	0	0
2215818	1598	1	0	1601	2	0
2215820	1598	1	0	1602	1	0
2215824	1581	18	0	1588	15	0
2215828	1598	1	0	1602	1	0
2215853	1596	3	0	1603	0	0
2215876	1596	3	0	1600	3	0
2215881	1596	3	0	1600	3	0
2215885	1594	4	1	1601	2	0
2215885	1596	3	0	1600	3	0
2215901	1598	1	0	1602	1	0
2215920	1599	0	0	1601	2	0
2215939	1598	1	0	1602	1	0
2215956	1598	1	0	1602	1	0
2215967	1581	18	0	1588	15	0
2215991	1593	6	0	1600	3	0
2216013	1597	2	0	1598	5	0
2216044	1591	8	0	1589	14	0
2216099	1593	6	0	1595	8	0
2216194	1599	0	0	1601	2	0
2216233	1598	1	0	1602	1	0
2216234	1598	1	0	1602	1	0
2216252	1593	6	0	1596	7	0
2216286	1597	2	0	1603	0	0
2216360	1597	2	0	1603	0	0
2216371	1593	6	0	1600	3	0
2216413	1599	0	0	1601	2	0
2216420	1597	2	0	1602	1	0
2216452	1598	1	0	1602	1	0
2216464	1598	1	0	1601	2	0
2216472	1598	1	0	1601	2	0
2216474	1599	0	0	1601	2	0
2216493	1597	2	0	1603	0	0
2216611	1594	5	0	1598	5	0
2216635	1596	3	0	1600	3	0
2216639	1596	3	0	1601	2	0
2216640	1597	2	0	1602	1	0
2216661	1593	6	0	1602	1	0
2216671	1590	9	0	1591	11	1
2216673	1595	4	0	1602	1	0
2216736	1589	10	0	1598	5	0
2216762	1598	1	0	1602	1	0
2216808	491	712	396	478	728	397
2216852	1510	84	5	1506	90	7
2216899	1597	2	0	1600	3	0
2216900	1598	1	0	1602	1	0
2216905	615	627	357	583	664	356
2216914	1597	2	0	1602	1	0
2216921	1596	3	0	1601	2	0
2216962	1597	2	0	1603	0	0
2216964	1598	1	0	1602	1	0
2216968	1508	87	4	1513	84	6
2216970	1598	1	0	1601	2	0
2217014	1598	1	0	1602	1	0
2217037	491	713	395	479	724	400
2217080	1598	1	0	1602	1	0
2217087	1599	0	0	1601	2	0
2217106	1597	2	0	1602	1	0
2217142	1592	7	0	1597	6	0
2217156	1523	70	6	1545	58	0
2217239	1518	79	2	1531	70	2
2217306	1597	2	0	1603	0	0
2217307	1579	19	1	1578	25	0
2217335	1593	6	0	1598	5	0
2217342	1597	2	0	1603	0	0
2217403	1523	75	1	1539	62	2
2217452	1585	14	0	1597	6	0
2217460	1598	1	0	1602	1	0
2217547	539	680	380	507	717	379
2217547	1289	293	17	1322	264	17
2217547	1598	1	0	1596	7	0
2217556	1590	9	0	1591	11	1
2217606	845	611	143	827	624	152
2217621	1597	2	0	1601	2	0
2217622	1597	2	0	1599	4	0
2217742	1598	1	0	1600	3	0
2217774	34	242	1323	17	289	1297
2217804	1599	0	0	1601	2	0
2217820	1599	0	0	1601	2	0
2218002	1593	6	0	1601	2	0
2218010	1597	2	0	1603	0	0
2218012	1599	0	0	1601	2	0
2218104	1494	99	6	1507	90	6
2218122	1580	19	0	1588	15	0
2218127	1597	2	0	1602	1	0
2218160	1599	0	0	1600	3	0
2218266	1598	1	0	1602	1	0
2218273	1595	4	0	1602	1	0
2218285	1568	29	2	1575	28	0
2218307	1552	45	2	1569	31	3
2218352	1599	0	0	1601	2	0
2218374	851	607	141	836	621	146
2218394	1599	0	0	1601	2	0
2218489	1598	1	0	1602	1	0
2218556	1599	0	0	1601	2	0
2218581	1509	85	5	1505	91	7
2218656	1509	85	5	1505	91	7
2218712	1581	18	0	1588	15	0
2218800	1596	3	0	1600	3	0
2218833	1561	38	0	1575	28	0
2218848	1596	3	0	1602	1	0
2218876	702	697	200	705	706	192
2218955	1517	80	2	1532	69	2
2218961	1598	1	0	1600	3	0
2218995	1594	5	0	1601	2	0
2219035	1598	1	0	1602	1	0
2219100	1550	47	2	1561	39	3
2219115	389	720	490	377	734	492
2219149	1598	1	0	1602	1	0
2219156	1598	1	0	1602	1	0
2219267	1593	6	0	1596	7	0
2219271	1595	4	0	1602	1	0
2219283	1598	1	0	1601	2	0
2219317	1590	9	0	1584	18	1
2219340	1597	2	0	1600	3	0
2219484	1585	14	0	1600	3	0
2219508	1412	164	23	1443	143	17
2219617	1598	1	0	1602	1	0
2219701	1596	3	0	1599	4	0
2219706	1566	32	1	1584	18	1
2219714	1522	75	2	1516	85	2
2219726	34	242	1323	17	288	1298
2219785	1598	1	0	1602	1	0
2219838	1596	3	0	1603	0	0
2219849	1593	6	0	1596	7	0
2219904	1599	0	0	1601	2	0
2219918	1536	60	3	1538	61	4
2219950	1597	2	0	1602	1	0
2220017	953	517	129	941	531	131
2220022	1597	2	0	1603	0	0
2220023	1589	10	0	1597	6	0
2220060	1598	1	0	1602	1	0
2220067	1566	32	1	1579	24	0
2220122	1594	5	0	1598	5	0
2220156	1598	1	0	1602	1	0
2220219	34	242	1323	17	289	1297
2220221	1588	11	0	1592	11	0
2220243	1591	8	0	1597	6	0
2220335	1597	2	0	1603	0	0
2220391	1581	18	0	1588	15	0
2220413	1597	2	0	1601	2	0
2220454	1508	85	6	1505	91	7
2220530	1598	1	0	1602	1	0
2220562	1508	87	4	1513	84	6
2220563	1598	1	0	1602	1	0
2220586	1599	0	0	1600	3	0
2220638	1598	1	0	1602	1	0
2220682	1504	90	5	1510	85	8
2220691	1598	1	0	1601	2	0
2220713	1569	30	0	1572	30	1
2220739	1597	2	0	1595	8	0
2220741	1520	73	6	1545	58	0
2220742	527	683	389	502	714	387
2220839	1598	1	0	1602	1	0
2220918	1593	6	0	1596	7	0
2220964	1573	26	0	1584	18	1
2220980	1598	1	0	1602	1	0
2220981	1599	0	0	1601	2	0
2221038	1594	5	0	1600	3	0
2221055	1599	0	0	1599	4	0
2221065	1597	2	0	1602	1	0
2221127	1595	4	0	1602	1	0
2221145	529	682	388	499	718	386
2221146	1523	75	1	1538	62	3
2221159	30	217	1352	16	262	1325
2221160	1598	1	0	1602	1	0
2221197	1592	7	0	1602	1	0
2221275	1593	6	0	1600	3	0
2221281	1598	1	0	1602	1	0
2221351	1599	0	0	1601	2	0
2221365	1598	1	0	1602	1	0
2221436	1598	1	0	1597	6	0
2221526	1597	2	0	1600	3	0
2221541	1598	1	0	1602	1	0
2221556	446	718	435	435	738	430
2221561	1599	0	0	1601	2	0
2221645	507	630	462	519	660	424
2221645	620	624	355	584	663	356
2221655	1597	2	0	1601	2	0
2221704	1577	21	1	1581	22	0
2221710	1595	4	0	1600	3	0
2221731	1599	0	0	1601	2	0
2221788	1598	1	0	1602	1	0
2221801	1588	11	0	1591	11	1
2221836	1598	1	0	1597	6	0
2221906	1586	13	0	1598	5	0
2221941	1596	3	0	1603	0	0
2222038	1509	85	5	1506	90	7
2222082	1597	2	0	1602	1	0
2222172	1570	28	1	1577	26	0
2222254	1597	2	0	1596	7	0
2222259	1597	2	0	1602	1	0
2222460	815	632	152	805	648	150
2222554	1497	92	10	1493	101	9
2222565	1594	5	0	1589	14	0
2222568	529	682	388	501	715	387
2222723	1598	1	0	1601	2	0
2222752	1424	155	20	1426	161	16
2222784	1598	1	0	1602	1	0
2222853	1594	5	0	1592	11	0
2222861	1596	3	0	1600	3	0
2222875	1597	2	0	1603	0	0
2222877	1597	2	0	1603	0	0
2222914	1593	6	0	1598	5	0
2222981	1598	1	0	1602	1	0
2222984	1497	92	10	1493	101	9
2223051	1598	1	0	1602	1	0
2223063	34	251	1314	18	302	1283
2223068	1593	6	0	1595	8	0
2223070	1581	18	0	1588	15	0
2223092	1411	165	23	1443	143	17
2223096	1523	75	1	1538	62	3
2223159	1597	1	1	1603	0	0
2223238	1591	8	0	1591	10	2
2223282	1538	57	4	1535	66	2
2223375	34	259	1306	18	302	1283
2223460	1566	32	1	1584	18	1
2223487	1595	4	0	1600	3	0
2223502	1598	1	0	1597	6	0
2223503	1599	0	0	1601	2	0
2223531	1502	92	5	1517	83	3
2223586	1599	0	0	1601	2	0
2223653	1597	2	0	1603	0	0
2223695	1596	3	0	1599	4	0
2223699	1599	0	0	1601	2	0
2223702	1554	44	1	1567	35	1
2223736	1592	7	0	1592	11	0
2223768	1599	0	0	1600	3	0
2223835	1580	19	0	1588	15	0
2223856	1597	1	1	1598	5	0
2223972	527	684	388	500	717	386
2224014	1578	21	0	1576	27	0
2224047	1599	0	0	1600	3	0
2224066	1597	2	0	1603	0	0
2224128	1513	81	5	1506	90	7
2224143	1599	0	0	1601	2	0
2224183	1523	75	1	1535	66	2
2224231	1492	101	6	1504	91	8
2224254	34	242	1323	17	289	1297
2224256	34	242	1323	17	289	1297
2224258	760	663	176	754	686	163
2224325	1598	1	0	1602	1	0
2224333	1590	9	0	1601	2	0
2224376	1510	86	3	1532	67	4
2224406	1598	1	0	1601	2	0
2224447	1493	100	6	1504	91	8
2224448	646	717	236	652	726	225
2224488	1563	36	0	1573	30	0
2224516	1599	0	0	1601	2	0
2224547	1595	4	0	1601	2	0
2224606	1508	87	4	1513	84	6
2224611	1598	1	0	1602	1	0
2224631	1588	11	0	1592	11	0
2224656	1593	6	0	1596	7	0
2224661	1595	4	0	1596	7	0
2224669	1597	2	0	1598	5	0
2224670	1518	79	2	1530	71	2
2224691	1596	3	0	1598	5	0
2224701	529	682	388	501	716	386
2224709	1585	14	0	1586	17	0
2224733	1581	18	0	1586	17	0
2224734	34	243	1322	17	289	1297
2224745	1597	2	0	1599	4	0
2224750	34	242	1323	17	291	1295
2224759	1598	1	0	1602	1	0
2224822	1581	18	0	1588	15	0
2224830	1592	7	0	1596	7	0
2224833	1599	0	0	1601	2	0
2224853	1594	5	0	1601	2	0
2224865	34	248	1317	17	296	1290
2224880	1594	5	0	1601	2	0
2224881	1595	4	0	1602	1	0
2224891	1599	0	0	1601	2	0
2224899	437	717	445	427	752	424
2224912	1596	3	0	1599	4	0
2224912	1595	4	0	1596	7	0
2224952	1590	9	0	1599	4	0
2224965	35	268	1296	19	315	1269
2224965	1596	3	0	1603	0	0
2224965	1580	19	0	1592	10	1
2225006	1587	12	0	1599	4	0
2225037	1579	20	0	1592	11	0
2225049	1493	100	6	1505	91	7
2225062	1599	0	0	1601	2	0
2225079	1558	40	1	1566	37	0
2225098	1598	1	0	1602	1	0
2225104	1592	7	0	1597	6	0
2225114	1595	4	0	1600	3	0
2225114	1598	1	0	1602	1	0
2225118	1595	3	1	1591	12	0
2225120	1581	18	0	1584	19	0
2225132	1595	4	0	1598	5	0
2225143	1593	6	0	1596	7	0
2225153	1598	1	0	1602	1	0
2225166	485	691	423	454	741	408
2225166	1597	2	0	1601	2	0
2225166	1598	1	0	1600	3	0
2225173	1594	5	0	1598	5	0
2225174	1553	45	1	1567	35	1
2225208	1597	2	0	1603	0	0
2225218	1598	1	0	1602	1	0
2225249	1596	3	0	1601	2	0
2225263	1510	86	3	1532	67	4
2225270	1596	3	0	1601	2	0
2225272	1597	2	0	1600	3	0
2225295	850	608	141	838	618	147
2225304	1549	48	2	1565	35	3
2225310	1597	2	0	1602	1	0
2225313	1581	18	0	1588	15	0
2225328	1599	0	0	1601	2	0
2225344	529	682	388	501	716	386
2225347	1591	8	0	1596	7	0
2225370	1509	87	3	1532	66	5
2225420	1595	4	0	1600	3	0
2225460	1588	11	0	1591	12	0
2225543	1598	1	0	1602	1	0
2225567	1599	0	0	1600	3	0
2225572	1598	1	0	1600	3	0
2225576	1589	10	0	1591	12	0
2225583	1584	15	0	1587	16	0
2225583	1595	4	0	1598	5	0
2225589	1597	2	0	1600	3	0
2225601	1596	3	0	1600	3	0
2225606	1580	19	0	1592	10	1
2225608	1586	13	0	1597	6	0
2225612	1517	76	6	1541	62	0
2225616	1589	10	0	1598	5	0
2225620	1595	4	0	1602	1	0
2225625	1596	3	0	1602	1	0
2225751	530	681	388	501	716	386
2225755	1555	44	0	1565	38	0
2225811	1598	1	0	1601	2	0
2225813	1598	1	0	1601	2	0
2225818	1598	1	0	1602	1	0
2225824	851	607	141	839	619	145
2225843	1599	0	0	1601	2	0
2225848	1599	0	0	1599	4	0
2225866	1598	1	0	1602	1	0
2225915	1595	4	0	1601	2	0
2225925	1597	2	0	1603	0	0
2225929	1598	1	0	1601	2	0
2225958	1593	6	0	1596	7	0
2225963	1599	0	0	1601	2	0
2226069	1596	3	0	1598	5	0
2226072	687	599	313	672	631	300
2226078	1568	29	2	1575	28	0
2226084	1597	2	0	1603	0	0
2226085	1597	2	0	1603	0	0
2226119	34	242	1323	17	291	1295
2226181	33	243	1323	17	289	1297
2226184	648	707	244	652	734	217
2226185	1596	3	0	1603	0	0
2226201	1412	165	22	1444	142	17
2226243	1597	2	0	1601	2	0
2226293	1590	9	0	1592	11	0
2226321	1597	2	0	1603	0	0
2226566	1531	65	3	1535	68	0
2226567	1599	0	0	1601	2	0
2226576	851	607	141	838	617	148
2226583	1599	0	0	1601	2	0
2226592	1508	87	4	1513	84	6
2226597	1597	2	0	1601	2	0
2226627	1595	4	0	1600	3	0
2226658	1523	75	1	1537	64	2
2226674	1509	84	6	1534	69	0
2226683	1597	2	0	1599	4	0
2226695	56	393	1150	36	448	1119
2226712	1594	5	0	1602	1	0
2226721	1598	1	0	1602	1	0
2226729	1598	1	0	1602	1	0
2226734	1596	3	0	1601	2	0
2226771	1510	84	5	1506	90	7
2226782	1509	85	5	1505	91	7
2226787	1518	79	2	1531	70	2
2226794	1509	88	2	1519	82	2
2226794	1595	4	0	1596	7	0
2226810	1598	1	0	1602	1	0
2226828	1517	76	6	1541	62	0
2226840	1597	2	0	1603	0	0
2226901	1598	1	0	1602	1	0
2226907	1597	2	0	1603	0	0
2226970	1599	0	0	1601	2	0
2227069	1599	0	0	1600	3	0
2227152	1583	16	0	1580	22	1
2227197	1576	23	0	1582	21	0
2227262	1518	79	2	1530	71	2
2227269	1597	2	0	1603	0	0
2227271	1597	2	0	1603	0	0
2227337	1596	3	0	1602	1	0
2227343	1581	18	0	1588	15	0
2227345	851	607	141	839	620	144
2227345	1597	2	0	1603	0	0
2227357	1581	18	0	1586	17	0
2227358	1213	346	40	1175	388	40
2227363	1510	84	5	1506	90	7
2227366	1510	84	5	1506	90	7
2227372	1593	6	0	1595	8	0
2227393	1599	0	0	1601	2	0
2227419	1599	0	0	1601	2	0
2227433	1592	7	0	1597	6	0
2227438	1594	5	0	1596	7	0
2227448	1597	2	0	1602	1	0
2227451	1598	1	0	1602	1	0
2227453	1510	84	5	1506	90	7
2227483	1517	76	6	1541	62	0
2227498	1599	0	0	1601	2	0
2227507	1590	9	0	1588	14	1
2227511	1593	6	0	1596	7	0
2227543	1581	18	0	1588	15	0
2227548	1577	21	1	1581	22	0
2227557	1591	8	0	1596	7	0
2227591	1596	3	0	1602	1	0
2227594	1479	115	5	1493	105	5
2227594	1596	3	0	1600	3	0
2227594	1593	6	0	1596	7	0
2227606	1597	2	0	1602	1	0
2227614	1595	4	0	1600	3	0
2227617	1597	2	0	1603	0	0
2227672	1575	24	0	1589	14	0
2227685	1515	78	6	1513	77	13
2228482	1594	5	0	1600	2	1
2228489	1597	1	1	1602	1	0
2228520	1595	3	1	1601	2	0
2228557	1596	3	0	1603	0	0
2228563	1598	1	0	1600	3	0
2228565	1578	21	0	1580	23	0
2228646	1593	6	0	1596	7	0
2228658	1581	18	0	1588	15	0
2228672	1596	3	0	1603	0	0
2228721	1590	9	0	1592	11	0
2228770	1531	65	3	1535	68	0
2228832	1598	1	0	1597	6	0
2228839	1598	1	0	1602	1	0
2228862	1599	0	0	1601	2	0
2228898	1596	3	0	1603	0	0
2228910	1597	2	0	1603	0	0
2228918	1590	9	0	1603	0	0
2228943	1599	0	0	1601	2	0
2228953	1597	2	0	1601	2	0
2228973	1596	3	0	1603	0	0
2228987	1513	81	5	1506	90	7
2229050	1509	87	3	1531	69	3
2229059	1599	0	0	1601	2	0
2229091	1596	3	0	1603	0	0
2229105	1597	2	0	1602	1	0
2229106	1598	1	0	1602	1	0
2229165	1598	1	0	1602	1	0
2229166	1424	155	20	1425	162	16
2229255	1596	3	0	1603	0	0
2229279	1583	16	0	1573	29	1
2229302	1509	86	4	1514	83	6
2229333	1598	1	0	1602	1	0
2229402	1596	3	0	1603	0	0
2229428	1598	1	0	1602	1	0
2229440	1597	2	0	1603	0	0
2229447	1598	1	0	1602	1	0
2229500	1593	6	0	1600	3	0
2229500	1594	5	0	1603	0	0
2229504	1581	18	0	1588	15	0
2229540	1597	2	0	1603	0	0
2229579	1595	4	0	1599	4	0
2229598	1581	18	0	1588	15	0
2229637	1598	1	0	1600	3	0
2229659	1488	104	7	1484	109	10
2229684	1599	0	0	1601	2	0
2229742	1576	23	0	1571	32	0
2229782	1598	1	0	1602	1	0
2229788	1579	19	1	1588	15	0
2229794	1573	26	0	1567	36	0
2229797	1574	25	0	1585	18	0
2229806	1593	6	0	1598	5	0
2229847	1599	0	0	1601	2	0
2229855	1493	100	6	1505	90	8
2229936	55	391	1153	35	444	1124
2229942	1581	18	0	1588	15	0
2229956	1595	4	0	1603	0	0
2229958	1593	6	0	1596	7	0
2230046	1598	1	0	1601	2	0
2230077	1599	0	0	1601	2	0
2230096	1580	19	0	1592	10	1
2230097	1596	3	0	1603	0	0
2230106	1591	8	0	1592	11	0
2230113	1520	73	6	1545	58	0
2230127	1597	2	0	1600	3	0
2230175	1504	92	3	1516	82	5
2230176	1599	0	0	1601	2	0
2230177	1525	73	1	1517	84	2
2230180	1509	86	4	1514	83	6
2230191	1597	1	1	1601	2	0
2230195	1594	5	0	1595	8	0
2230195	1596	3	0	1603	0	0
2230210	533	679	387	502	715	386
2230248	1599	0	0	1601	2	0
2230251	1508	87	4	1514	82	7
2230253	1594	5	0	1600	3	0
2230306	1591	8	0	1597	6	0
2230307	1599	0	0	1601	2	0
2230314	1597	2	0	1602	1	0
2230370	1597	2	0	1603	0	0
2230379	1598	1	0	1602	1	0
2230394	1599	0	0	1601	2	0
2230395	1581	18	0	1588	15	0
2230396	1581	18	0	1588	15	0
2230408	1598	1	0	1602	1	0
2230409	1598	1	0	1602	1	0
2230412	1597	2	0	1603	0	0
2230415	1590	9	0	1591	11	1
2230449	1525	71	3	1532	71	0
2230456	1566	32	1	1585	17	1
2230484	1596	3	0	1603	0	0
2230501	1597	2	0	1603	0	0
2230503	1597	2	0	1603	0	0
2230512	1571	27	1	1576	27	0
2230581	1599	0	0	1601	2	0
2230613	1499	94	6	1531	71	1
2230671	1587	12	0	1594	9	0
2230725	1598	1	0	1602	1	0
2230747	1597	2	0	1602	1	0
2230791	1424	155	20	1428	159	16
2230800	1597	2	0	1603	0	0
2230845	1598	1	0	1602	1	0
2230908	1493	100	6	1505	90	8
2230927	1599	0	0	1601	2	0
2230938	1513	81	5	1506	90	7
2230986	1443	144	12	1447	143	13
2231016	1599	0	0	1600	3	0
2231041	1595	3	1	1596	7	0
2231042	1594	5	0	1601	2	0
2231042	1597	2	0	1603	0	0
2231049	1599	0	0	1601	2	0
2231233	1598	1	0	1602	1	0
2231242	1575	24	0	1581	22	0
2231268	1596	3	0	1602	1	0
2231271	1504	88	7	1496	99	8
2231280	1508	85	6	1500	95	8
2231329	1599	0	0	1600	3	0
2231361	1167	265	167	1197	260	146
2231384	1584	15	0	1590	13	0
2231426	1595	4	0	1600	3	0
2231439	1597	1	1	1601	2	0
2231443	1512	83	4	1530	69	4
2231452	1576	23	0	1591	12	0
2231453	1596	3	0	1601	2	0
2231485	1595	4	0	1597	6	0
2231489	1598	1	0	1602	1	0
2231524	522	676	401	506	707	390
2231554	1598	1	0	1602	1	0
2231585	55	442	1102	47	451	1105
2231585	1506	91	2	1525	76	2
2231588	1597	2	0	1599	4	0
2231590	1598	1	0	1601	2	0
2231591	1594	5	0	1598	5	0
2231593	1597	2	0	1601	2	0
2231594	1594	5	0	1598	5	0
2231594	1598	1	0	1602	1	0
2231611	36	316	1247	21	346	1236
2231641	1593	6	0	1595	8	0
2231641	1544	52	3	1547	52	4
2231653	1599	0	0	1601	2	0
2231654	1576	23	0	1587	15	1
2231655	1476	112	11	1465	127	11
2231655	1547	51	1	1557	44	2
2231661	1598	1	0	1601	2	0
2231661	1597	2	0	1602	1	0
2231672	1597	2	0	1603	0	0
2231682	1523	75	1	1539	61	3
2231699	44	275	1280	26	333	1244
2231710	1591	8	0	1595	8	0
2231712	1513	81	5	1506	90	7
2231738	1598	1	0	1602	1	0
2231759	1585	14	0	1581	22	0
2231776	1586	13	0	1589	13	1
2231791	1597	2	0	1601	2	0
2231792	1598	1	0	1602	1	0
2231815	359	675	565	356	709	538
2231822	1574	25	0	1576	27	0
2231830	1597	2	0	1603	0	0
2231833	1585	14	0	1591	10	2
2231858	1570	29	0	1592	11	0
2231869	1592	7	0	1597	5	1
2231906	1590	9	0	1591	12	0
2231941	1599	0	0	1601	2	0
2231950	1592	7	0	1600	3	0
2231951	1597	2	0	1602	1	0
2231951	1599	0	0	1600	3	0
2231952	37	336	1226	22	364	1217
2231952	1599	0	0	1600	3	0
2231967	52	387	1160	36	430	1137
2231997	1597	2	0	1602	1	0
2232007	1588	11	0	1586	16	1
2232008	1594	5	0	1597	6	0
2232014	1597	2	0	1598	5	0
2232030	1522	76	1	1539	61	3
2232033	52	386	1161	36	431	1136
2232054	1501	91	7	1495	100	8
2232062	1512	82	5	1506	90	7
2232062	1586	13	0	1584	19	0
2232070	1598	1	0	1602	1	0
2232202	59	407	1133	43	445	1115
2232233	56	392	1151	38	442	1123
2232300	1598	1	0	1602	1	0
2232332	34	259	1306	18	309	1276
2232332	1594	5	0	1594	9	0
2232332	1597	2	0	1600	3	0
2232355	48	351	1200	35	397	1171
2232454	1584	15	0	1583	19	1
2232458	1598	1	0	1602	1	0
2232571	1592	7	0	1598	5	0
2232571	1596	3	0	1600	3	0
2232577	1559	40	0	1573	29	1
2232580	1597	2	0	1602	1	0
2232588	1594	5	0	1599	4	0
2232613	59	406	1134	44	446	1113
2232698	1595	4	0	1601	2	0
2232736	1598	1	0	1602	1	0
2232763	1596	3	0	1600	3	0
2232767	1586	13	0	1593	10	0
2232794	1570	27	2	1578	25	0
2232804	56	392	1151	39	442	1122
2232814	1151	392	56	1122	442	39
2232867	1597	2	0	1603	0	0
2232892	1598	1	0	1602	1	0
2232908	56	392	1151	39	442	1122
2232935	56	392	1151	39	441	1123
2232945	1593	6	0	1596	7	0
2233035	56	392	1151	39	441	1123
2233038	1598	1	0	1602	1	0
2233059	56	393	1150	39	442	1122
2233059	1502	92	5	1493	101	9
2233059	1591	8	0	1597	6	0
2233114	1586	13	0	1591	12	0
2233141	1554	44	1	1543	57	3
2233198	1599	0	0	1598	5	0
2233241	56	393	1150	39	446	1118
2233278	1512	82	5	1506	90	7
2233279	1596	3	0	1603	0	0
2233315	1599	0	0	1600	3	0
2233371	41	337	1221	24	368	1211
2233371	1344	237	18	1347	245	11
2233371	1589	10	0	1594	9	0
2233380	1599	0	0	1601	2	0
2233493	1597	2	0	1602	1	0
2233507	1512	82	5	1506	90	7
2233511	1598	1	0	1602	1	0
2233562	1567	31	1	1576	27	0
2233582	1597	2	0	1601	2	0
2233614	1598	1	0	1602	1	0
2233657	1597	2	0	1603	0	0
2233686	1599	0	0	1601	2	0
2233688	1598	1	0	1602	1	0
2233703	1575	24	0	1587	15	1
2233707	1597	2	0	1601	2	0
2233715	1511	83	5	1506	90	7
2233720	1598	1	0	1602	1	0
2233743	1598	1	0	1602	1	0
2233767	1596	2	1	1601	2	0
2233820	54	388	1157	35	434	1134
2233841	1598	1	0	1602	1	0
2233919	1512	82	5	1506	90	7
2234070	1596	3	0	1603	0	0
2234080	1586	13	0	1599	4	0
2234217	1597	2	0	1602	1	0
2234268	1581	18	0	1578	25	0
2234358	1593	6	0	1596	7	0
2234366	1592	7	0	1597	5	1
2234447	1597	2	0	1601	2	0
2234508	34	251	1314	18	294	1291
2234555	1508	88	3	1531	69	3
2234556	1593	6	0	1594	8	1
2234617	1598	1	0	1602	1	0
2234640	1594	5	0	1600	3	0
2234665	1597	2	0	1602	1	0
2234671	1599	0	0	1601	2	0
2234697	1597	2	0	1603	0	0
2234761	1599	0	0	1601	2	0
2234787	1590	9	0	1591	11	1
2234813	1597	2	0	1602	1	0
2234846	1598	1	0	1602	1	0
2234900	1490	100	9	1506	97	0
2234974	1594	5	0	1600	3	0
2235000	1596	3	0	1602	1	0
2235040	1511	83	5	1506	90	7
2235057	1599	0	0	1601	2	0
2235104	1598	1	0	1602	1	0
2235283	1551	46	2	1570	31	2
2235440	1598	1	0	1601	2	0
2235441	1598	1	0	1601	2	0
2235464	1598	1	0	1602	1	0
2235501	1594	5	0	1594	9	0
2235505	1597	2	0	1603	0	0
2235508	1592	7	0	1593	10	0
2235516	1586	13	0	1592	11	0
2235517	1597	2	0	1603	0	0
2235519	1597	2	0	1600	3	0
2235527	1586	13	0	1593	10	0
2235551	1511	83	5	1506	90	7
2235573	1569	30	0	1578	25	0
2235604	1511	83	5	1506	91	6
2235610	1587	12	0	1595	8	0
2235616	1596	3	0	1601	2	0
2235739	824	623	152	818	638	147
2235739	372	740	487	388	741	474
2235739	1596	3	0	1602	1	0
2235739	1513	81	5	1508	89	6
2235739	1597	2	0	1601	2	0
2235739	1590	9	0	1590	12	1
2235740	1588	11	0	1589	14	0
2235740	1586	13	0	1591	12	0
2235755	1598	1	0	1602	1	0
2235756	1495	99	5	1504	89	10
2235823	1586	13	0	1593	10	0
2235830	1581	18	0	1587	16	0
2235840	1598	1	0	1602	1	0
2235883	830	620	149	830	626	147
2235888	1596	3	0	1603	0	0
2235920	1599	0	0	1601	2	0
2235921	1599	0	0	1601	2	0
2235942	1580	19	0	1588	15	0
2236026	1587	12	0	1594	9	0
2236036	1593	6	0	1595	8	0
2236041	1594	5	0	1597	6	0
2236047	1596	3	0	1598	5	0
2236060	34	238	1327	17	284	1302
2236079	1598	1	0	1599	4	0
2236107	1597	2	0	1601	2	0
2236124	1597	2	0	1602	1	0
2236142	1598	1	0	1602	1	0
2236150	1586	13	0	1593	10	0
2236176	1598	1	0	1602	1	0
2236187	1593	6	0	1596	7	0
2236339	1597	2	0	1602	1	0
2236345	1595	4	0	1603	0	0
2236422	1596	3	0	1599	4	0
2236488	1597	2	0	1602	1	0
2236493	1598	1	0	1601	2	0
2236494	1598	1	0	1602	1	0
2236557	1598	1	0	1602	1	0
2236560	1597	2	0	1603	0	0
2236573	1509	82	8	1532	71	0
2236575	1597	2	0	1598	5	0
2236620	1598	1	0	1602	1	0
2236632	1599	0	0	1601	2	0
2236678	1589	10	0	1599	4	0
2236711	34	251	1314	19	292	1292
2236712	1598	1	0	1602	1	0
2236715	1590	9	0	1589	13	1
2236757	1597	2	0	1599	4	0
2236774	1593	6	0	1593	10	0
2236837	1512	82	5	1511	86	6
2236845	1587	11	1	1588	14	1
2236882	1593	6	0	1596	7	0
2236883	769	654	176	767	664	172
2236883	1598	1	0	1602	1	0
2236890	1598	1	0	1601	2	0
2236952	1586	13	0	1593	10	0
2236954	1593	6	0	1599	4	0
2236963	1598	1	0	1602	1	0
2236964	1597	2	0	1603	0	0
2236972	1599	0	0	1601	2	0
2236973	1596	3	0	1603	0	0
2237007	1520	76	3	1536	63	4
2237014	54	386	1159	36	432	1135
2237017	1597	2	0	1600	3	0
2237018	836	614	149	840	615	148
2237050	1595	4	0	1600	2	1
2237056	1585	14	0	1600	3	0
2237140	1598	1	0	1601	2	0
2237142	1590	9	0	1591	11	1
2237158	1597	2	0	1603	0	0
2237168	1587	12	0	1594	9	0
2237225	1590	9	0	1589	13	1
2237230	34	239	1326	17	283	1303
2237343	1588	11	0	1595	8	0
2237507	1559	40	0	1566	37	0
2237507	1594	5	0	1596	7	0
2237511	1598	1	0	1601	2	0
2237531	1598	1	0	1601	2	0
2237535	1598	1	0	1602	1	0
2237545	1592	7	0	1597	5	1
2237607	1598	1	0	1600	3	0
2237622	1598	1	0	1602	1	0
2237725	1588	11	0	1594	9	0
2237781	1590	9	0	1589	13	1
2237788	1579	20	0	1592	10	1
2237804	1511	83	5	1506	90	7
2237851	1590	9	0	1589	13	1
2237864	1597	2	0	1597	6	0
2237904	1593	6	0	1596	7	0
2237934	1591	8	0	1596	7	0
2237948	1578	21	0	1575	27	1
2237969	1598	1	0	1602	1	0
2238040	1598	1	0	1599	4	0
2238057	1590	9	0	1589	13	1
2238077	1597	2	0	1603	0	0
2238096	1554	44	1	1562	41	0
2238137	1586	13	0	1597	6	0
2238157	1524	74	1	1542	59	2
2238158	1547	50	2	1553	47	3
2238190	1596	3	0	1600	3	0
2238201	1511	83	5	1506	90	7
2238232	1590	9	0	1589	13	1
2238235	1589	10	0	1592	11	0
2238298	1559	39	1	1577	25	1
2238305	1598	1	0	1602	1	0
2238331	1313	253	33	1292	294	17
2238406	1593	6	0	1587	16	0
2238422	1586	13	0	1585	18	0
2238435	1553	46	0	1558	45	0
2238443	1511	83	5	1506	90	7
2238443	1517	79	3	1533	65	5
2238459	1597	2	0	1602	1	0
2238494	1599	0	0	1601	2	0
2238525	1598	1	0	1602	1	0
2238586	1471	115	13	1484	117	2
2238586	1512	82	5	1506	90	7
2238611	1597	2	0	1600	3	0
2238633	1598	1	0	1602	1	0
2238644	1599	0	0	1601	2	0
2238653	1592	7	0	1597	6	0
2238669	1511	83	5	1506	90	7
2238677	1158	388	53	1135	432	36
2238750	1237	325	37	1220	361	22
2238750	1565	34	0	1584	19	0
2238804	1593	6	0	1587	16	0
2238836	1438	147	14	1442	147	14
2238861	1585	14	0	1594	9	0
2238883	1598	1	0	1597	6	0
2238907	1590	9	0	1591	11	1
2238907	1599	0	0	1601	2	0
2238913	1597	2	0	1601	2	0
2238925	1598	1	0	1602	1	0
2238950	1598	1	0	1598	5	0
2239000	1559	39	1	1577	25	1
2239140	1508	88	3	1531	67	5
2239162	1511	83	5	1506	90	7
2239346	1583	16	0	1585	18	0
2239363	1596	3	0	1602	1	0
2239376	1595	4	0	1595	8	0
2239382	1508	88	3	1531	67	5
2239405	706	703	190	717	691	195
2239405	1588	11	0	1590	13	0
2239515	1594	5	0	1592	11	0
2239584	1525	73	1	1541	60	2
2239601	1592	6	1	1602	1	0
2239609	1585	14	0	1588	15	0
2239609	1527	67	5	1525	73	5
2239616	1597	2	0	1601	2	0
2239637	1584	15	0	1588	15	0
2239662	1511	83	5	1506	90	7
2239700	1599	0	0	1601	2	0
2239704	1511	83	5	1506	90	7
2239718	1327	239	33	1302	284	17
2239732	1594	5	0	1601	2	0
2239750	1599	0	0	1601	2	0
2239756	1159	387	53	1136	432	35
2239776	1585	14	0	1598	5	0
2239782	1499	96	4	1526	73	4
2239786	1511	83	5	1506	90	7
2239863	1597	2	0	1601	2	0
2239900	1594	5	0	1603	0	0
2239912	1597	2	0	1603	0	0
2239925	1593	6	0	1596	7	0
2239929	1511	82	6	1505	91	7
2239989	1594	5	0	1603	0	0
2240018	1599	0	0	1601	2	0
2240018	1598	1	0	1602	1	0
2240051	1599	0	0	1600	3	0
2240063	1593	6	0	1601	2	0
2240067	1597	2	0	1602	1	0
2240114	1524	74	1	1542	59	2
2240234	1598	1	0	1602	1	0
2240278	1597	2	0	1602	1	0
2240291	1161	391	47	1151	428	24
2240291	1597	2	0	1600	3	0
2240291	1598	1	0	1601	2	0
2240296	1599	0	0	1601	2	0
2240297	1596	3	0	1602	1	0
2240312	1314	252	33	1293	293	17
2240405	1527	69	3	1530	73	0
2240505	1596	3	0	1600	3	0
2240508	1590	9	0	1593	9	1
2240517	1533	65	1	1558	42	3
2240541	1511	83	5	1506	90	7
2240569	1598	1	0	1602	1	0
2240576	1597	2	0	1601	2	0
2240605	1593	6	0	1596	7	0
2240612	1597	2	0	1602	1	0
2240677	1599	0	0	1601	2	0
2240694	1583	16	0	1586	17	0
2240699	1598	1	0	1602	1	0
2240740	1589	10	0	1590	13	0
2240780	1514	82	3	1517	83	3
2240781	1597	2	0	1601	2	0
2240836	1512	82	5	1506	90	7
2240859	1598	1	0	1601	2	0
2240891	1550	47	2	1561	39	3
2240970	1595	4	0	1594	9	0
2241039	1597	2	0	1602	1	0
2241041	1515	81	3	1532	68	3
2241052	1354	215	30	1329	258	16
2241127	1598	1	0	1601	2	0
2241132	1598	1	0	1602	1	0
2241145	1325	241	33	1302	284	17
2241160	1592	7	0	1599	4	0
2241203	1327	239	33	1304	282	17
2241208	1583	15	1	1590	13	0
2241218	1512	82	5	1506	90	7
2241317	1595	4	0	1601	2	0
2241330	1599	0	0	1601	2	0
2241331	1597	2	0	1603	0	0
2241398	1598	1	0	1598	5	0
2241477	1598	1	0	1602	1	0
2241508	1572	27	0	1581	22	0
2241511	1598	1	0	1602	1	0
2241596	1327	239	33	1304	282	17
2241633	1596	3	0	1601	2	0
2241679	1547	50	2	1553	47	3
2241700	1598	1	0	1599	4	0
2241725	1158	392	49	1137	430	36
2241737	1598	1	0	1602	1	0
2241738	1597	2	0	1601	2	0
2241751	1240	320	39	1208	369	26
2241810	1491	102	6	1514	87	2
2241830	1599	0	0	1601	2	0
2241939	1598	1	0	1600	3	0
2241945	1533	65	1	1558	43	2
2241986	1526	69	4	1541	58	4
2242045	1598	1	0	1602	1	0
2242054	1597	2	0	1603	0	0
2242057	1597	2	0	1603	0	0
2242057	1558	40	1	1551	51	1
2242094	1583	16	0	1586	17	0
2242182	1598	1	0	1600	3	0
2242200	1598	1	0	1602	1	0
2242251	1156	392	51	1139	428	36
2242299	1595	4	0	1594	9	0
2242305	1599	0	0	1600	3	0
2242329	1597	2	0	1601	2	0
2242360	1598	1	0	1602	1	0
2242402	1597	2	0	1603	0	0
2242403	1511	83	5	1506	90	7
2242404	1511	83	5	1506	90	7
2242436	1591	8	0	1596	6	1
2242465	1507	87	5	1505	91	7
2242523	1570	28	1	1579	24	0
2242558	1597	2	0	1600	3	0
2242611	1597	2	0	1600	3	0
2242621	1598	1	0	1602	1	0
2242731	1499	94	6	1490	105	8
2242734	1597	2	0	1603	0	0
2242761	1598	1	0	1602	1	0
2242779	1597	2	0	1602	1	0
2242787	1598	1	0	1601	2	0
2242793	1499	94	6	1490	105	8
2242815	1597	2	0	1601	2	0
2242823	1598	1	0	1602	1	0
2242839	1506	85	8	1529	74	0
2242887	1599	0	0	1601	2	0
2242906	1595	4	0	1599	4	0
2242925	1593	6	0	1596	7	0
2242971	1599	0	0	1601	2	0
2243013	1593	6	0	1596	7	0
2243053	1598	1	0	1600	3	0
2243054	1596	3	0	1603	0	0
2243088	359	608	632	350	657	596
2243107	1597	2	0	1602	1	0
2243110	1538	60	1	1564	37	2
2243119	1586	13	0	1591	12	0
2243124	1599	0	0	1601	2	0
2243156	1598	1	0	1602	1	0
2243157	1597	2	0	1601	2	0
2243203	1599	0	0	1600	3	0
2243218	1597	2	0	1603	0	0
2243243	1509	85	5	1505	91	7
2243266	1597	2	0	1601	2	0
2243269	1575	23	1	1590	13	0
2243280	1598	1	0	1602	1	0
2243321	1593	6	0	1596	7	0
2243372	1595	4	0	1601	2	0
2243374	1599	0	0	1601	2	0
2243380	1514	81	4	1532	67	4
2243389	1596	3	0	1603	0	0
2243419	1506	89	4	1530	69	4
2243427	1598	1	0	1602	1	0
2243478	1597	2	0	1599	4	0
2243483	739	675	185	734	692	177
2243511	1597	2	0	1603	0	0
2243581	1591	8	0	1589	14	0
2243631	1022	479	98	1023	500	80
2243768	1353	216	30	1328	259	16
2243779	1598	1	0	1602	1	0
2243780	1596	3	0	1597	6	0
2243785	1334	233	32	1315	271	17
2243785	1590	9	0	1593	10	0
2243785	1527	68	4	1527	69	7
2243785	1578	21	0	1587	15	1
2243785	1526	67	6	1537	58	8
2243785	1519	68	12	1540	61	2
2243786	1597	2	0	1600	3	0
2243786	1571	28	0	1589	14	0
2243786	1598	1	0	1602	1	0
2243786	1598	1	0	1602	1	0
2243793	1583	16	0	1592	10	1
2243793	1598	1	0	1600	3	0
2243796	1587	12	0	1596	7	0
2243797	1568	30	1	1581	21	1
2243797	1533	62	4	1528	67	8
2243798	854	594	151	847	612	144
2243798	1586	13	0	1587	16	0
2243798	1520	66	13	1540	60	3
2243798	1597	2	0	1601	2	0
2243802	877	587	135	864	603	136
2243802	1572	26	1	1583	18	2
2243808	1315	242	42	1298	275	30
2243809	878	573	148	861	580	162
2243809	1594	5	0	1596	7	0
2243809	1575	23	1	1586	16	1
2243809	1594	5	0	1597	6	0
2243809	1597	2	0	1601	1	1
2243812	1598	1	0	1602	1	0
2243862	1598	1	0	1602	1	0
2243873	1599	0	0	1601	2	0
2243929	1598	1	0	1602	1	0
2243931	1597	2	0	1603	0	0
2243994	1341	214	44	1349	216	38
2244021	1599	0	0	1601	2	0
2244031	1597	2	0	1603	0	0
2244061	1594	5	0	1596	7	0
2244198	1598	1	0	1602	1	0
2244241	1538	60	1	1562	40	1
2244249	1598	1	0	1602	1	0
2244259	1597	2	0	1601	2	0
2244270	1598	1	0	1600	2	1
2244274	1599	0	0	1601	2	0
2244275	1597	2	0	1598	5	0
2244299	1597	2	0	1601	2	0
2244302	829	619	151	825	630	148
2244302	1163	386	50	1155	413	35
2244302	1576	21	2	1568	33	2
2244302	1513	82	4	1532	67	4
2244302	1597	2	0	1600	3	0
2244302	1592	7	0	1601	2	0
2244425	1597	2	0	1596	7	0
2244532	1599	0	0	1601	2	0
2244551	1596	3	0	1602	1	0
2244618	957	496	146	958	528	117
2244646	1597	2	0	1602	1	0
2244647	1599	0	0	1601	2	0
2244671	1094	425	80	1077	471	55
2244683	396	666	537	384	722	497
2244683	1598	1	0	1599	4	0
2244738	1579	18	2	1572	29	2
2244752	1095	424	80	1077	471	55
2244757	1598	1	0	1602	1	0
2244772	1598	1	0	1601	2	0
2244773	1594	5	0	1601	2	0
2244802	1598	1	0	1602	1	0
2244804	1597	2	0	1602	1	0
2244840	1596	3	0	1603	0	0
2244852	1085	434	80	1069	478	56
2244857	1599	0	0	1601	2	0
2244912	1598	1	0	1602	1	0
2244944	12	119	1468	8	129	1466
2244999	1597	2	0	1602	1	0
2245006	1598	1	0	1602	1	0
2245034	1579	20	0	1592	10	1
2245062	395	667	537	385	721	497
2245070	1587	11	1	1592	11	0
2245094	1598	1	0	1601	2	0
2245211	1597	2	0	1602	1	0
2245254	1594	5	0	1602	1	0
2245315	1594	5	0	1602	1	0
2245411	1599	0	0	1601	2	0
2245457	1598	1	0	1602	1	0
2245458	1598	1	0	1602	1	0
2245470	1596	3	0	1602	1	0
2245508	1598	1	0	1602	1	0
2245530	1266	298	35	1264	319	20
2245547	1599	0	0	1601	2	0
2245561	1513	82	4	1532	66	5
2245592	1597	2	0	1603	0	0
2245600	1594	5	0	1600	3	0
2245628	1598	1	0	1602	1	0
2245631	1599	0	0	1601	2	0
2245672	1595	4	0	1603	0	0
2245695	319	680	600	326	675	602
2245696	1499	91	9	1526	77	0
2245716	1588	11	0	1593	9	1
2245720	1594	5	0	1601	2	0
2245724	1598	1	0	1602	1	0
2245729	778	653	168	775	664	164
2245737	1599	0	0	1601	2	0
2245754	1598	1	0	1599	4	0
2245762	1597	2	0	1603	0	0
2245763	563	768	268	575	733	295
2245774	1596	3	0	1603	0	0
2245784	1597	2	0	1600	3	0
2245786	1597	2	0	1603	0	0
2245793	1507	85	7	1525	78	0
2245793	1593	6	0	1599	4	0
2245864	1592	7	0	1597	5	1
2245915	1598	1	0	1601	2	0
2245944	1592	7	0	1597	5	1
2245961	1323	255	21	1326	261	16
2245961	1538	60	1	1540	63	0
2245961	1589	9	1	1598	5	0
2245961	1577	20	2	1585	18	0
2245961	1528	67	4	1544	56	3
2245969	1486	109	4	1497	99	7
2245970	38	322	1239	33	308	1262
2245972	1597	2	0	1601	2	0
2245974	1509	88	2	1537	62	4
2245977	1577	21	1	1566	35	2
2245978	1307	261	31	1313	271	19
2245978	1510	82	7	1529	68	6
2245981	1575	23	1	1566	35	2
2245994	1578	21	0	1588	15	0
2245994	1578	20	1	1566	34	3
2246139	1510	83	6	1504	92	7
2246196	1598	1	0	1602	1	0
2246253	1526	70	3	1528	75	0
2246266	1537	60	2	1549	53	1
2246307	1598	1	0	1602	1	0
2246364	760	655	184	769	650	184
2246441	1596	3	0	1596	7	0
2246469	1599	0	0	1601	2	0
2246483	1598	1	0	1602	1	0
2246513	1599	0	0	1601	2	0
2246514	1587	12	0	1594	9	0
2246541	1598	1	0	1602	1	0
2246548	1579	18	2	1571	30	2
2246624	1596	3	0	1599	4	0
2246638	1599	0	0	1600	3	0
2246642	1593	6	0	1596	7	0
2246652	1483	109	7	1480	121	2
2246652	1599	0	0	1601	2	0
2246661	1599	0	0	1600	3	0
2246669	1526	73	0	1529	73	1
2246669	1598	1	0	1600	3	0
2246669	1594	5	0	1603	0	0
2246670	1501	92	6	1497	99	7
2246671	1581	18	0	1594	8	1
2246674	1519	77	3	1519	84	0
2246674	1593	6	0	1600	3	0
2246688	1580	19	0	1594	8	1
2246693	1596	3	0	1602	1	0
2246702	1543	53	3	1542	61	0
2246704	1584	15	0	1596	7	0
2246704	1598	1	0	1598	5	0
2246704	1596	3	0	1602	1	0
2246706	1133	411	55	1138	414	51
2246706	1102	416	81	1137	397	69
2246706	1363	204	32	1366	208	29
2246706	1410	180	9	1407	189	7
2246706	1538	59	2	1531	68	4
2246706	1541	55	3	1546	50	7
2246746	1388	195	16	1343	237	23
2246748	1330	255	14	1355	232	16
2246748	1471	127	1	1458	139	6
2246748	1407	184	8	1448	151	4
2246748	1516	81	2	1530	72	1
2246748	1573	26	0	1575	27	1
2246750	1597	2	0	1597	5	1
2246750	1597	2	0	1601	2	0
2246750	1598	1	0	1602	1	0
2246751	1598	1	0	1602	1	0
2246758	1598	1	0	1602	1	0
2246804	760	654	185	769	649	185
2246906	537	682	380	520	721	362
2246908	1596	3	0	1601	2	0
2246933	1576	21	2	1566	35	2
2247010	1599	0	0	1601	2	0
2247020	1597	2	0	1602	1	0
2247035	666	607	326	640	649	314
2247050	1594	5	0	1603	0	0
2247065	1598	1	0	1600	3	0
2247114	1593	6	0	1596	7	0
2247119	1590	9	0	1600	3	0
2247137	1594	5	0	1598	5	0
2247162	1592	7	0	1601	2	0
2247180	1597	2	0	1602	1	0
2247197	1599	0	0	1601	2	0
2247231	1544	52	3	1545	53	5
2247243	1598	1	0	1602	1	0
2247254	355	614	630	339	675	589
2247350	1599	0	0	1601	2	0
2247358	1378	190	31	1413	168	22
2247391	1443	135	21	1454	133	16
2247420	1460	131	8	1460	132	11
2247451	1598	1	0	1600	3	0
2247453	1598	1	0	1602	1	0
2247474	1595	4	0	1600	2	1
2247539	794	627	178	790	641	172
2247546	1584	15	0	1589	14	0
2247547	1598	1	0	1602	1	0
2247551	1514	81	4	1533	66	4
2247578	1592	7	0	1600	3	0
2247585	1580	17	2	1585	17	1
2247615	1595	4	0	1599	4	0
2247629	1597	2	0	1602	1	0
2247632	1597	2	0	1602	1	0
2247635	1596	3	0	1601	2	0
2247640	1597	2	0	1602	1	0
2247643	1597	2	0	1602	1	0
2247655	701	623	275	679	658	266
2247655	1544	55	0	1540	63	0
2247655	1567	32	0	1573	28	2
2247655	1554	44	1	1568	35	0
2247655	1390	193	16	1406	186	11
2247655	1332	229	38	1349	221	33
2247691	1598	1	0	1600	3	0
2247704	1596	3	0	1602	1	0
2247704	1596	3	0	1601	2	0
2247769	1592	7	0	1597	5	1
2247800	1593	6	0	1601	2	0
2247892	1583	16	0	1598	5	0
2247967	668	605	326	640	651	312
2247974	1595	4	0	1603	0	0
2248021	1595	4	0	1598	5	0
2248036	1590	9	0	1593	10	0
2248066	1598	1	0	1602	1	0
2248128	356	614	629	338	676	589
2248155	1598	1	0	1602	1	0
2248156	1570	29	0	1570	33	0
2248161	1510	84	5	1511	87	5
2248162	1593	6	0	1596	7	0
2248176	1594	5	0	1598	5	0
2248232	1595	4	0	1600	3	0
2248237	1459	132	8	1458	133	12
2248260	1598	1	0	1602	1	0
2248285	794	627	178	791	641	171
2248293	666	607	326	641	650	312
2248316	1595	4	0	1599	4	0
2248359	1596	3	0	1603	0	0
2248420	1591	8	0	1589	14	0
2248432	821	605	173	828	610	165
2248432	1339	226	34	1306	277	20
2248432	1598	1	0	1599	4	0
2248432	1593	6	0	1595	8	0
2248441	1580	17	2	1583	19	1
2248481	1591	8	0	1597	6	0
2248489	1598	1	0	1601	2	0
2248505	1598	1	0	1601	2	0
2248526	1560	38	1	1579	23	1
2248591	1597	2	0	1602	1	0
2248627	399	702	498	388	733	482
2248657	668	607	324	646	644	313
2248671	1598	1	0	1602	1	0
2248714	1599	0	0	1601	2	0
2248754	1595	4	0	1603	0	0
2248770	1597	2	0	1597	6	0
2248784	1596	3	0	1599	3	1
2248811	1597	2	0	1602	1	0
2248812	1596	3	0	1601	2	0
2248863	1599	0	0	1601	2	0
2248874	1559	40	0	1573	29	1
2248909	1598	1	0	1602	1	0
2248953	1464	125	10	1475	117	11
2248985	1599	0	0	1601	2	0
2249076	356	613	630	339	678	586
2249077	1598	1	0	1602	1	0
2249100	1596	3	0	1598	5	0
2249131	1578	19	2	1571	30	2
2249191	589	656	354	592	676	335
2249191	1572	26	1	1561	40	2
2249191	1484	108	7	1432	167	4
2249191	1259	251	89	1261	261	81
2249191	1596	3	0	1601	2	0
2249217	1597	2	0	1603	0	0
2249267	1597	2	0	1599	4	0
2249288	1596	3	0	1601	2	0
2249349	1598	1	0	1601	2	0
2249356	1590	8	1	1593	10	0
2249356	1574	25	0	1580	23	0
2249356	1352	207	40	1369	204	30
2249433	1593	6	0	1596	7	0
2249434	1598	1	0	1602	1	0
2249442	1598	1	0	1602	1	0
2249482	666	607	326	645	645	313
2249503	1470	120	9	1476	116	11
2249513	1585	11	3	1584	18	1
2249513	1462	123	14	1457	125	21
2249513	1480	103	16	1487	99	17
2249513	1497	89	13	1532	69	2
2249513	1452	127	20	1489	101	13
2249526	1589	10	0	1594	9	0
2249528	1598	1	0	1602	1	0
2249529	1598	1	0	1602	1	0
2249530	1597	2	0	1602	1	0
2249542	1579	20	0	1575	28	0
2249543	1580	19	0	1579	24	0
2249549	1242	251	106	1263	247	93
2249579	932	442	225	918	497	188
2249603	1443	135	21	1456	132	15
2249617	1598	1	0	1601	2	0
2249670	1588	11	0	1599	4	0
2249680	1599	0	0	1601	2	0
2249709	1598	1	0	1602	1	0
2249766	1597	2	0	1602	1	0
2249804	1506	89	4	1530	68	5
2249837	1594	5	0	1600	3	0
2249899	1597	2	0	1599	4	0
2249934	1594	5	0	1601	2	0
2249945	1599	0	0	1599	4	0
2249980	1597	2	0	1603	0	0
2249989	1599	0	0	1601	2	0
2250066	1593	6	0	1596	7	0
2250124	1597	2	0	1603	0	0
2250161	737	660	202	731	671	201
2250161	1579	20	0	1590	13	0
2250161	1329	238	32	1291	296	16
2250161	1594	5	0	1595	8	0
2250161	1567	31	1	1579	24	0
2250179	962	407	230	939	443	221
2250179	1595	4	0	1598	5	0
2250203	1589	10	0	1591	11	1
2250203	1599	0	0	1601	2	0
2250269	1598	1	0	1602	1	0
2250315	1238	255	106	1254	265	84
2250338	1593	6	0	1596	7	0
2250351	1597	2	0	1603	0	0
2250369	1598	1	0	1602	1	0
2250415	1597	2	0	1603	0	0
2250500	1574	25	0	1581	20	2
2250571	1563	35	1	1554	48	1
2250598	1595	4	0	1592	11	0
2250621	1596	3	0	1595	8	0
2250774	1599	0	0	1601	2	0
2250786	1460	131	8	1456	135	12
2250788	1599	0	0	1601	2	0
2250849	1576	23	0	1592	10	1
2250906	1513	82	4	1533	65	5
2251014	1595	4	0	1600	3	0
2251015	1593	6	0	1602	1	0
2251052	1472	118	9	1480	113	10
2251102	1596	3	0	1602	1	0
2251153	1511	83	5	1509	89	5
2251182	1598	1	0	1602	1	0
2251210	1598	1	0	1602	1	0
2251219	1506	89	4	1529	70	4
2251282	1258	304	37	1249	329	25
2251285	1597	2	0	1599	4	0
2251377	1598	1	0	1598	5	0
2251478	1597	2	0	1603	0	0
2251577	1598	1	0	1602	1	0
2251603	1597	2	0	1600	3	0
2251613	1598	1	0	1602	1	0
2251639	1598	1	0	1602	1	0
2251724	1570	29	0	1570	33	0
2251746	1593	6	0	1597	6	0
2251753	1506	89	4	1530	68	5
2251851	1598	1	0	1601	2	0
2251870	1588	11	0	1593	10	0
2251904	1597	2	0	1603	0	0
2251916	1336	232	31	1312	275	16
2251933	1598	1	0	1602	1	0
2251965	1593	6	0	1596	7	0
2252000	357	615	627	341	675	587
2252066	1571	27	1	1576	27	0
2252109	1594	5	0	1601	2	0
2252149	1244	274	81	1287	246	70
2252190	939	516	144	930	530	143
2252193	1595	4	0	1598	5	0
2252194	1599	0	0	1600	3	0
2252239	1352	218	29	1321	267	15
2252276	1578	19	2	1583	19	1
2252331	1460	129	10	1498	92	13
2252375	1510	84	5	1508	90	5
2252380	1597	2	0	1599	4	0
2252381	1597	2	0	1603	0	0
2252387	1597	2	0	1601	2	0
2252435	463	687	449	438	742	423
2252577	1532	64	3	1528	70	5
2252588	1597	2	0	1603	0	0
2252618	1597	2	0	1603	0	0
2252749	1597	2	0	1603	0	0
2252870	1578	19	2	1572	29	2
2252920	1599	0	0	1601	2	0
2252931	1584	15	0	1589	14	0
2252942	1149	390	60	1147	416	40
2253037	1597	2	0	1601	2	0
2253042	1570	29	0	1570	33	0
2253128	1592	7	0	1598	5	0
2253132	1598	1	0	1602	1	0
2253145	1597	2	0	1603	0	0
2253202	1596	3	0	1602	1	0
2253219	1598	1	0	1602	1	0
2253224	1573	24	2	1576	26	1
2253235	1597	2	0	1603	0	0
2253236	1595	4	0	1603	0	0
2253237	1587	12	0	1596	6	1
2253241	1586	13	0	1596	6	1
2253242	1586	13	0	1596	6	1
2253244	1585	14	0	1595	7	1
2253250	1584	15	0	1595	7	1
2253262	1588	11	0	1587	16	0
2253264	1597	2	0	1598	5	0
2253268	1563	36	0	1580	23	0
2253272	1596	3	0	1599	4	0
2253274	1564	35	0	1584	19	0
2253274	1597	2	0	1602	1	0
2253344	1595	4	0	1595	8	0
2253347	1417	153	29	1403	185	15
2253423	1532	67	0	1529	74	0
2253428	1597	2	0	1600	3	0
2253436	1587	12	0	1599	4	0
2253457	1459	140	0	1469	134	0
2253463	1477	122	0	1484	119	0
2253473	1501	98	0	1510	93	0
2253474	1505	94	0	1511	92	0
2253494	1566	33	0	1571	32	0
2253495	1567	32	0	1573	30	0
2253505	1569	28	2	1555	48	0
2253507	1588	11	0	1588	15	0
2253514	1590	9	0	1592	11	0
2253514	1599	0	0	1601	2	0
2253522	1594	5	0	1598	5	0
2253530	1595	4	0	1600	3	0
2253548	1587	12	0	1589	14	0
2253598	1352	218	29	1321	267	15
2253626	355	615	629	338	678	587
2253703	1561	37	1	1560	40	3
2253707	1599	0	0	1601	2	0
2253710	1598	1	0	1602	1	0
2253800	1596	3	0	1601	2	0
2253827	1593	6	0	1590	13	0
2253831	1592	7	0	1595	8	0
2253832	1592	7	0	1600	3	0
2253836	1598	1	0	1602	1	0
2253841	1379	194	26	1345	244	14
2253876	1599	0	0	1601	2	0
2253986	1352	218	29	1321	266	16
2254059	1230	329	40	1228	354	21
2254059	1315	233	51	1324	226	53
2254059	1576	21	2	1579	23	1
2254080	1598	1	0	1602	1	0
2254127	1596	3	0	1601	2	0
2254137	1598	1	0	1602	1	0
2254160	1598	1	0	1602	1	0
2254177	1599	0	0	1601	2	0
2254356	1581	18	0	1587	15	1
2254383	1598	1	0	1602	1	0
2254395	1599	0	0	1600	3	0
2254506	1594	5	0	1601	2	0
2254520	1599	0	0	1601	2	0
2254535	1597	2	0	1603	0	0
2254610	1597	2	0	1603	0	0
2254636	1596	3	0	1603	0	0
2254642	1598	1	0	1602	1	0
2254642	1599	0	0	1601	2	0
2254650	1580	19	0	1595	8	0
2254662	1597	2	0	1602	1	0
2254709	726	680	193	753	673	177
2254721	1597	2	0	1601	2	0
2254772	1585	14	0	1588	15	0
2254795	1598	1	0	1602	1	0
2254801	1596	3	0	1601	2	0
2254821	1599	0	0	1601	2	0
2254891	1577	20	2	1566	35	2
2254938	1598	1	0	1602	1	0
2254944	1588	11	0	1593	9	1
2254944	1595	4	0	1602	1	0
2254947	1593	6	0	1596	7	0
2254955	1596	3	0	1598	5	0
2254955	1583	16	0	1598	5	0
2254964	1516	79	4	1507	92	4
2255007	1596	3	0	1602	1	0
2255009	1597	2	0	1602	1	0
2255066	1598	1	0	1602	1	0
2255090	1597	2	0	1603	0	0
2255111	1506	89	4	1530	69	4
2255191	1598	1	0	1602	1	0
2255222	1598	1	0	1602	1	0
2255231	1506	92	1	1532	68	3
2255233	1565	34	0	1573	30	0
2255297	975	463	161	956	505	142
2255311	1352	218	29	1322	266	15
2255485	1597	2	0	1599	4	0
2255548	1495	95	9	1523	80	0
2255582	1597	2	0	1601	2	0
2255665	1570	29	0	1570	33	0
2255677	1570	28	1	1579	24	0
2255694	1599	0	0	1600	3	0
2255708	1598	1	0	1602	1	0
2255719	1596	3	0	1600	3	0
2255757	1597	2	0	1603	0	0
2255758	975	464	160	955	506	142
2255784	1599	0	0	1601	2	0
2255785	1590	9	0	1588	15	0
2255807	1596	3	0	1600	3	0
2255809	1595	4	0	1602	1	0
2255819	1594	5	0	1599	4	0
2255838	1598	1	0	1602	1	0
2255840	1579	18	2	1581	21	1
2255871	1598	1	0	1601	2	0
2255895	1238	258	103	1252	263	88
2255910	1597	2	0	1603	0	0
2255922	1597	2	0	1602	1	0
2255992	1592	7	0	1597	6	0
2256015	1450	136	13	1453	139	11
2256015	1342	214	43	1361	206	36
2256015	1574	25	0	1583	20	0
2256015	1576	23	0	1592	10	1
2256161	1586	13	0	1594	9	0
2256166	1588	11	0	1594	9	0
2256167	1353	217	29	1322	266	15
2256167	1587	12	0	1596	7	0
2256169	1585	14	0	1593	10	0
2256192	1596	3	0	1602	1	0
2256196	1228	257	114	1246	267	90
2256197	1598	1	0	1600	3	0
2256266	1576	21	2	1563	38	2
2256337	1332	236	31	1287	299	17
2256347	1472	118	9	1481	112	10
2256374	1599	0	0	1601	2	0
2256466	1589	10	0	1594	9	0
2256480	718	688	193	751	670	182
2256493	1226	259	114	1243	267	93
2256539	1596	3	0	1601	2	0
2256550	1598	1	0	1602	1	0
2256666	1598	1	0	1601	2	0
2256721	1598	1	0	1602	1	0
2256743	1596	3	0	1594	9	0
2256791	982	456	161	973	505	125
2256791	1568	31	0	1570	33	0
2256791	1599	0	0	1601	2	0
2256801	1598	1	0	1602	1	0
2256854	573	681	345	565	705	333
2256895	1598	1	0	1602	1	0
2256954	1570	29	0	1570	33	0
2257012	1597	2	0	1602	1	0
2257070	1586	13	0	1591	12	0
2257084	1381	192	26	1346	243	14
2257100	1217	253	129	1223	268	112
2257101	1598	1	0	1602	1	0
2257191	1594	5	0	1598	5	0
2257206	1500	91	8	1530	73	0
2257234	1558	41	0	1571	30	2
2257287	1586	13	0	1587	16	0
2257288	1598	1	0	1602	1	0
2257292	1595	4	0	1599	4	0
2257295	1599	0	0	1598	5	0
2257334	1159	377	63	1126	435	42
2257335	1597	2	0	1603	0	0
2257361	1597	2	0	1602	1	0
2257364	1597	2	0	1603	0	0
2257387	1563	35	1	1554	48	1
2257392	1514	81	4	1533	66	4
2257452	1598	1	0	1602	1	0
2257492	1583	16	0	1576	26	1
2257529	1599	0	0	1601	2	0
2257537	1586	13	0	1599	4	0
2257560	1599	0	0	1601	2	0
2257646	1597	2	0	1602	1	0
2257728	1595	4	0	1599	4	0
2257827	1589	10	0	1591	10	2
2257885	1593	6	0	1599	4	0
2257919	1598	1	0	1601	2	0
2257930	718	687	194	748	672	183
2257959	1510	86	3	1510	87	6
2257985	1588	11	0	1596	7	0
2257998	1583	16	0	1598	5	0
2258018	1514	81	4	1533	65	5
2258044	1598	1	0	1601	2	0
2258104	1591	8	0	1595	8	0
2258109	1599	0	0	1601	2	0
2258145	1596	3	0	1603	0	0
2258179	1595	4	0	1600	3	0
2258184	1581	18	0	1580	23	0
2258246	1599	0	0	1601	2	0
2258260	1598	1	0	1600	3	0
2258282	1599	0	0	1601	2	0
2258298	1597	2	0	1600	3	0
2258298	1593	6	0	1596	7	0
2258301	973	464	162	955	503	145
2258317	1597	2	0	1600	3	0
2258414	1596	3	0	1599	4	0
2258434	1597	2	0	1603	0	0
2258491	1598	1	0	1602	1	0
2258500	1570	28	1	1579	23	1
2258510	1587	12	0	1587	16	0
2258556	1584	15	0	1588	15	0
2258626	1597	2	0	1601	2	0
2258633	1506	92	1	1532	68	3
2258661	1597	2	0	1597	6	0
2258666	1599	0	0	1601	2	0
2258738	1598	1	0	1602	1	0
2258751	1509	85	5	1510	87	6
2258751	1598	1	0	1602	1	0
2258927	1505	90	4	1530	68	5
2258996	1597	2	0	1602	1	0
2259109	975	463	161	956	505	142
2259141	1578	21	0	1579	24	0
2259142	1597	2	0	1601	2	0
2259178	1598	1	0	1600	3	0
2259181	1593	6	0	1601	2	0
2259221	1598	1	0	1601	2	0
2259228	1596	3	0	1598	5	0
2259252	1478	110	11	1503	100	0
2259280	1588	11	0	1591	12	0
2259285	1598	1	0	1602	1	0
2259295	1568	30	1	1576	27	0
2259295	1494	99	6	1509	89	5
2259303	1598	1	0	1601	2	0
2259317	1598	1	0	1601	2	0
2259319	1598	1	0	1602	1	0
2259321	1585	14	0	1593	10	0
2259325	1597	2	0	1603	0	0
2259331	1586	13	0	1592	11	0
2259335	1596	3	0	1598	5	0
2259335	1597	2	0	1603	0	0
2259337	1597	2	0	1601	2	0
2259337	1598	1	0	1602	1	0
2259351	1510	85	4	1529	69	5
2259359	1597	2	0	1597	6	0
2259359	1597	2	0	1596	7	0
2259375	796	633	170	816	618	169
2259375	1523	72	4	1521	75	7
2259375	1349	189	61	1380	188	35
2259375	1598	1	0	1602	1	0
2259375	1597	2	0	1602	1	0
2259377	1577	22	0	1587	15	1
2259377	1597	2	0	1603	0	0
2259377	1598	1	0	1601	2	0
2259379	1595	4	0	1600	3	0
2259395	785	646	168	804	635	164
2259395	1474	116	9	1464	132	7
2259395	1594	5	0	1599	4	0
2259395	1596	3	0	1602	1	0
2259401	1492	100	7	1497	101	5
2259401	1596	3	0	1601	2	0
2259403	1597	2	0	1603	0	0
2259403	1595	4	0	1601	2	0
2259406	1599	0	0	1601	2	0
2259449	1577	20	2	1567	34	2
2259537	1599	0	0	1600	3	0
2259578	1577	20	2	1567	34	2
2259622	337	637	625	333	687	583
2259672	921	539	139	930	534	139
2259714	1598	1	0	1602	1	0
2259716	1597	2	0	1602	1	0
2259724	1597	2	0	1603	0	0
2259760	1596	3	0	1601	2	0
2259783	1593	6	0	1600	3	0
2259795	1576	23	0	1585	18	0
2259802	1593	6	0	1599	4	0
2259833	1593	6	0	1596	7	0
2259834	1593	6	0	1596	7	0
2259838	1595	4	0	1596	7	0
2259840	1592	7	0	1596	7	0
2259843	1599	0	0	1601	2	0
2259843	1597	2	0	1603	0	0
2259912	361	619	619	353	678	572
2259917	1598	1	0	1602	1	0
2260011	984	468	147	977	503	123
2260078	1589	10	0	1597	6	0
2260081	1598	1	0	1601	2	0
2260099	1596	3	0	1596	7	0
2260116	1598	1	0	1598	5	0
2260117	1598	1	0	1598	5	0
2260123	1594	5	0	1595	8	0
2260135	1594	5	0	1596	7	0
2260183	1526	69	4	1528	72	3
2260212	1599	0	0	1601	2	0
2260226	1583	16	0	1598	5	0
2260274	1597	2	0	1603	0	0
2260322	1597	2	0	1603	0	0
2260324	1587	12	0	1599	4	0
2260364	1597	2	0	1599	4	0
2260377	1596	3	0	1599	4	0
2260438	1598	1	0	1601	2	0
2260459	1499	92	8	1501	95	7
2260459	1559	40	0	1571	31	1
2260460	1207	280	112	1227	275	101
2260460	1544	55	0	1560	41	2
2260460	1595	4	0	1599	4	0
2260460	1536	62	1	1556	45	2
2260460	1559	35	5	1550	49	4
2260498	1597	2	0	1601	2	0
2260594	946	417	236	917	454	232
2260595	984	469	146	978	502	123
2260604	1204	310	85	1166	339	98
2260605	1598	1	0	1602	1	0
2260665	1354	216	29	1322	266	15
2260697	1579	20	0	1594	9	0
2260724	1354	216	29	1322	266	15
2260747	1597	2	0	1602	1	0
2260790	1563	35	1	1554	48	1
2260928	1594	5	0	1599	4	0
2260932	1592	7	0	1602	1	0
2260964	1596	3	0	1602	1	0
2260973	1586	13	0	1594	9	0
2261081	974	463	162	956	505	142
2261103	1598	1	0	1601	2	0
2261126	1597	2	0	1601	2	0
2261142	1597	2	0	1603	0	0
2261179	1598	1	0	1602	1	0
2261189	1599	0	0	1601	2	0
2261214	1511	83	5	1511	87	5
2261245	1584	14	1	1588	15	0
2261257	1350	209	40	1362	210	31
2261263	1442	139	18	1449	140	14
2261264	1595	4	0	1600	3	0
2261329	1599	0	0	1601	2	0
2261376	1599	0	0	1600	3	0
2261377	1598	1	0	1601	2	0
2261432	361	619	619	352	679	572
2261433	1576	22	1	1592	10	1
2261522	1598	1	0	1602	1	0
2261523	1598	1	0	1602	1	0
2261538	1598	1	0	1602	1	0
2261587	1598	1	0	1602	1	0
2261588	1576	21	2	1567	34	2
2261589	1577	20	2	1567	34	2
2261628	974	464	161	956	505	142
2261678	974	464	161	956	505	142
2261704	1598	1	0	1602	1	0
2261756	1531	65	3	1531	72	0
2261799	1597	2	0	1602	1	0
2261855	1599	0	0	1601	2	0
2261869	1598	1	0	1602	1	0
2261883	1353	217	29	1321	267	15
2261905	1598	1	0	1602	1	0
2261979	1598	1	0	1602	1	0
2261997	1460	126	13	1467	126	10
2262018	1596	3	0	1600	3	0
2262082	1598	1	0	1602	1	0
2262185	1478	110	11	1503	100	0
2262190	1599	0	0	1601	2	0
2262202	1591	8	0	1596	7	0
2262213	1598	1	0	1602	1	0
2262239	1598	1	0	1602	1	0
2262265	1583	16	0	1598	5	0
2262289	1597	2	0	1599	4	0
2262342	1460	126	13	1467	126	10
2262354	1598	1	0	1602	1	0
2262377	1596	3	0	1602	1	0
2262388	1577	22	0	1583	20	0
2262391	1596	3	0	1600	3	0
2262412	1596	3	0	1602	1	0
2262413	1578	20	1	1584	19	0
2262467	1598	1	0	1601	2	0
2262488	1597	2	0	1602	1	0
2262489	1598	1	0	1602	1	0
2262502	1596	3	0	1602	1	0
2262597	1226	259	114	1243	267	93
2262690	1510	86	3	1510	87	6
2262717	976	464	159	956	506	141
2262727	1595	4	0	1601	2	0
2262774	1595	4	0	1602	1	0
2262807	1597	2	0	1602	1	0
2262813	1577	20	2	1566	35	2
2262867	435	735	429	424	764	415
2262871	1590	9	0	1597	6	0
2262911	1599	0	0	1601	2	0
2262916	1583	16	0	1583	19	1
2262923	1599	0	0	1601	2	0
2262940	1597	2	0	1603	0	0
2263017	1486	106	7	1510	86	7
2263050	1586	13	0	1591	12	0
2263053	1597	2	0	1597	6	0
2263219	1599	0	0	1601	2	0
2263229	1598	1	0	1602	1	0
2263237	1598	1	0	1602	1	0
2263283	1555	42	2	1570	31	2
2263286	974	464	161	956	505	142
2263304	1596	3	0	1602	1	0
2263402	1577	20	2	1567	34	2
2263410	1596	3	0	1602	1	0
2263430	1599	0	0	1601	2	0
2263512	1148	394	57	1132	428	43
2263512	1480	118	1	1506	94	3
2263512	1443	138	18	1434	153	16
2263516	1595	4	0	1600	3	0
2263518	1596	3	0	1600	3	0
2263536	1599	0	0	1601	2	0
2263563	1576	23	0	1590	12	1
2263575	1598	1	0	1602	1	0
2263600	1591	8	0	1594	9	0
2263616	1593	6	0	1597	6	0
2263639	1586	13	0	1591	12	0
2263659	1595	4	0	1592	11	0
2263671	1599	0	0	1601	2	0
2263712	1566	31	2	1555	48	0
2263732	1597	2	0	1602	1	0
2263822	1596	3	0	1603	0	0
2263862	1577	22	0	1583	20	0
2263888	1595	4	0	1599	4	0
2263889	1596	3	0	1603	0	0
2263902	1593	6	0	1598	5	0
2263938	1597	2	0	1602	1	0
2263947	1599	0	0	1601	2	0
2263948	1598	1	0	1602	1	0
2263962	1577	20	2	1566	35	2
2263996	1598	1	0	1602	1	0
2264067	362	619	618	351	681	571
2264098	1598	1	0	1601	2	0
2264101	1597	2	0	1602	1	0
2264161	1598	1	0	1602	1	0
2264180	1510	83	6	1533	70	0
2264264	1460	126	13	1467	126	10
2264267	1593	6	0	1598	5	0
2264317	877	579	143	874	591	138
2264358	1543	56	0	1557	44	2
2264359	1541	58	0	1557	44	2
2264401	1598	1	0	1602	1	0
2264424	1593	6	0	1596	7	0
2264438	1566	31	2	1570	33	0
2264449	1599	0	0	1600	3	0
2264466	1597	2	0	1597	6	0
2264478	1599	0	0	1600	3	0
2264500	1476	115	8	1491	103	9
2264508	1594	5	0	1597	6	0
2264519	1598	1	0	1602	1	0
2264547	1599	0	0	1601	2	0
2264552	1598	1	0	1602	1	0
2264568	1591	8	0	1596	7	0
2264612	1599	0	0	1601	2	0
2264676	1595	4	0	1598	5	0
2264676	1597	2	0	1601	2	0
2264694	974	465	160	954	507	142
2264716	1596	3	0	1599	4	0
2264736	1597	2	0	1603	0	0
2264739	779	651	169	795	644	164
2264772	1589	10	0	1589	14	0
2264786	1580	19	0	1592	11	0
2264797	1588	11	0	1597	6	0
2264800	1585	14	0	1597	6	0
2264801	1536	61	2	1546	56	1
2264819	1598	1	0	1602	1	0
2264866	1599	0	0	1601	2	0
2264881	1584	15	0	1587	16	0
2264889	1598	1	0	1599	4	0
2264890	1597	2	0	1603	0	0
2264897	1530	66	3	1526	72	5
2264954	1353	217	29	1322	266	15
2264999	1598	1	0	1601	2	0
2265009	1224	265	110	1243	273	87
2265039	1558	41	0	1552	51	0
2265039	1597	2	0	1603	0	0
2265040	1557	42	0	1554	49	0
2265040	1578	21	0	1577	26	0
2265049	1539	60	0	1547	56	0
2265049	1596	3	0	1598	4	1
2265078	1559	40	0	1568	35	0
2265079	1589	10	0	1597	6	0
2265080	1588	11	0	1597	6	0
2265080	1591	8	0	1600	3	0
2265088	1595	4	0	1598	5	0
2265100	1597	2	0	1601	2	0
2265116	1593	6	0	1599	4	0
2265119	1592	7	0	1597	6	0
2265120	1592	7	0	1598	5	0
2265120	1593	6	0	1601	2	0
2265120	1598	0	1	1601	1	1
2265120	1598	1	0	1602	1	0
2265128	1597	2	0	1597	6	0
2265128	1592	7	0	1596	7	0
2265140	1597	2	0	1602	1	0
2265159	1592	7	0	1600	3	0
2265199	1568	31	0	1566	37	0
2265200	1570	29	0	1566	37	0
2265200	1597	2	0	1599	4	0
2265221	1596	3	0	1603	0	0
2265248	1554	39	6	1577	25	1
2265360	1591	1	7	1598	2	3
2265399	1594	5	0	1598	5	0
2265400	1589	10	0	1593	10	0
2265401	1595	4	0	1599	4	0
2265408	1596	3	0	1598	5	0
2265413	1597	2	0	1601	2	0
2265420	1599	0	0	1600	3	0
2265421	1594	5	0	1600	3	0
2265435	1595	4	0	1600	3	0
2265440	1553	46	0	1563	40	0
2265448	1597	2	0	1602	1	0
2265449	1598	1	0	1602	1	0
2265465	1594	5	0	1597	6	0
2265467	1599	0	0	1601	2	0
2265478	1599	0	0	1599	4	0
2265480	1593	6	0	1589	14	0
2265488	1578	21	0	1588	15	0
2265489	1597	2	0	1600	3	0
2265494	1579	19	1	1592	10	1
2265520	1571	28	0	1578	25	0
2265528	1587	12	0	1584	19	0
2265529	1596	3	0	1598	5	0
2265543	1595	4	0	1597	6	0
2265556	1598	1	0	1598	5	0
2265559	1592	7	0	1597	6	0
2265560	1590	9	0	1598	5	0
2265561	1595	4	0	1601	2	0
2265562	1584	15	0	1590	13	0
2265568	1447	141	11	1452	141	10
2265568	1574	25	0	1586	17	0
2265568	1598	1	0	1601	2	0
2265574	1598	1	0	1599	4	0
2265583	1580	19	0	1588	13	2
2265583	1598	1	0	1598	5	0
2265597	1598	0	1	1603	0	0
2265598	1543	51	5	1555	47	1
2265599	1592	7	0	1596	7	0
2265600	1592	7	0	1597	6	0
2265612	1560	34	5	1564	38	1
2265623	1576	23	0	1584	19	0
2265639	1586	13	0	1587	16	0
2265640	1586	13	0	1587	16	0
2265640	1595	4	0	1602	1	0
2265642	1585	14	0	1585	18	0
2265648	1589	10	0	1593	10	0
2265649	1596	3	0	1595	8	0
2265651	1595	4	0	1601	2	0
2265659	1596	2	1	1601	2	0
2265663	1564	34	1	1568	35	0
2265663	1590	9	0	1594	9	0
2265663	1596	3	0	1599	4	0
2265679	1593	6	0	1596	7	0
2265680	1593	6	0	1596	7	0
2265682	1576	23	0	1584	19	0
2265682	1588	11	0	1588	15	0
2265685	1596	3	0	1602	1	0
2265688	1592	7	0	1598	5	0
2265689	1594	5	0	1596	7	0
2265689	1594	5	0	1595	8	0
2265694	1591	8	0	1596	7	0
2265703	1590	9	0	1595	8	0
2265715	1599	0	0	1600	3	0
2265721	1577	22	0	1583	20	0
2265721	1582	17	0	1578	25	0
2265722	1598	1	0	1602	1	0
2265728	1592	7	0	1600	3	0
2265739	1585	14	0	1593	10	0
2265739	1562	37	0	1571	32	0
2265739	1570	29	0	1577	26	0
2265743	1588	11	0	1596	7	0
2265756	1594	5	0	1603	0	0
2265761	1576	23	0	1587	16	0
2265761	1597	2	0	1598	5	0
2265769	1587	12	0	1597	6	0
2265769	1595	4	0	1602	1	0
2265783	1587	12	0	1585	18	0
2265783	1598	1	0	1599	4	0
2265785	1597	2	0	1601	2	0
2265795	1558	41	0	1562	41	0
2265795	1582	17	0	1588	15	0
2265799	1595	4	0	1601	2	0
2265800	1573	26	0	1571	32	0
2265800	1595	4	0	1601	2	0
2265802	1589	10	0	1595	8	0
2265808	1591	8	0	1597	6	0
2265809	1592	7	0	1597	6	0
2265814	1580	17	2	1571	30	2
2265823	1591	8	0	1595	8	0
2265825	1585	14	0	1585	18	0
2265825	1575	24	0	1582	21	0
2265860	1588	11	0	1584	19	0
2265860	1593	6	0	1598	5	0
2265885	1599	0	0	1600	3	0
2265889	1582	17	0	1577	26	0
2265889	1585	13	1	1593	8	2
2265903	1595	4	0	1595	8	0
2265919	1590	9	0	1598	5	0
2265920	1595	4	0	1597	6	0
2265922	1599	0	0	1601	2	0
2265922	1567	30	2	1573	29	1
2265928	1580	19	0	1579	24	0
2265928	1561	38	0	1577	26	0
2265939	1590	8	1	1595	8	0
2265943	1589	10	0	1588	15	0
2265953	1591	8	0	1599	4	0
2265957	1596	3	0	1603	0	0
2265968	1587	12	0	1596	7	0
2265968	1587	12	0	1595	8	0
2265983	1567	32	0	1579	24	0
2266002	1597	2	0	1601	2	0
2266012	1595	4	0	1599	4	0
2266014	1592	7	0	1597	6	0
2266014	1577	22	0	1586	17	0
2266023	1576	23	0	1587	16	0
2266035	1595	4	0	1603	0	0
2266044	1594	5	0	1596	7	0
2266048	1593	6	0	1594	9	0
2266048	1598	1	0	1602	1	0
2266063	1590	9	0	1599	4	0
2266082	1585	14	0	1589	14	0
2266089	1598	1	0	1600	3	0
2266089	1598	1	0	1602	1	0
2266103	1567	32	0	1574	29	0
2266119	1595	4	0	1595	8	0
2266120	1594	5	0	1595	8	0
2266122	1596	3	0	1594	9	0
2266128	1595	4	0	1598	5	0
2266129	1582	17	0	1586	17	0
2266129	1593	6	0	1594	9	0
2266141	1597	2	0	1603	0	0
2266143	1595	4	0	1601	2	0
2266143	1580	19	0	1576	27	0
2266159	1594	5	0	1599	4	0
2266160	1594	5	0	1598	5	0
2266160	1594	5	0	1599	4	0
2266161	1598	1	0	1602	1	0
2266162	1597	2	0	1598	5	0
2266168	1583	16	0	1592	11	0
2266174	1598	1	0	1599	4	0
2266178	1597	2	0	1603	0	0
2266183	1583	16	0	1594	9	0
2266188	1593	6	0	1596	7	0
2266196	1596	3	0	1603	0	0
2266198	1593	6	0	1600	3	0
2266201	1543	56	0	1539	64	0
2266201	1590	9	0	1589	14	0
2266201	1593	6	0	1600	3	0
2266202	1594	5	0	1599	4	0
2266208	1583	16	0	1588	15	0
2266209	1531	61	7	1511	82	10
2266223	1586	13	0	1593	10	0
2266235	1568	31	0	1570	33	0
2266237	1592	7	0	1598	5	0
2266240	1593	6	0	1593	10	0
2266242	1590	9	0	1589	14	0
2266249	1594	5	0	1596	7	0
2266316	1596	3	0	1602	1	0
2266316	1570	29	0	1576	27	0
2266329	1595	4	0	1594	9	0
2266341	1581	16	2	1583	19	1
2266361	1598	1	0	1601	2	0
2266368	1596	3	0	1599	4	0
2266383	1597	2	0	1598	5	0
2266397	1597	2	0	1599	4	0
2266400	1596	3	0	1596	7	0
2266423	1592	7	0	1599	4	0
2266441	1595	4	0	1601	2	0
2266482	1595	4	0	1602	1	0
2266522	347	661	591	337	709	557
2266522	1597	2	0	1601	2	0
2266528	1597	2	0	1601	2	0
2266560	1592	7	0	1592	11	0
2266562	1594	5	0	1597	6	0
2266562	1593	6	0	1596	7	0
2266608	1597	2	0	1603	0	0
2266657	1599	0	0	1601	2	0
2266658	1597	2	0	1602	1	0
2266666	1598	1	0	1602	1	0
2266729	1592	7	0	1600	3	0
2266730	1575	24	0	1590	12	1
2266811	1598	1	0	1602	1	0
2266830	1597	2	0	1603	0	0
2266856	1576	22	1	1569	33	1
2266888	1598	1	0	1602	1	0
2266968	1598	1	0	1602	1	0
2267010	1598	1	0	1601	2	0
2267026	1599	0	0	1601	2	0
2267093	1594	5	0	1601	2	0
2267187	1594	5	0	1598	5	0
2267204	1596	3	0	1602	1	0
2267219	1598	1	0	1600	3	0
2267273	1597	2	0	1603	0	0
2267409	1597	2	0	1603	0	0
2267424	1596	3	0	1601	2	0
2267435	1597	2	0	1601	2	0
2267477	1598	1	0	1600	3	0
2267520	1009	464	126	996	501	106
2267543	562	747	290	578	770	255
2267543	1457	129	13	1466	126	11
2267543	1569	30	0	1583	19	1
2267543	1597	2	0	1603	0	0
2267662	1578	19	2	1583	19	1
2267732	1596	3	0	1597	6	0
2267771	1598	1	0	1602	1	0
2267815	1595	4	0	1603	0	0
2267900	1370	208	21	1339	250	14
2268000	1598	1	0	1602	1	0
2268124	1583	16	0	1589	14	0
2268141	972	466	161	959	500	144
2268161	1578	19	2	1583	19	1
2268172	1598	1	0	1602	1	0
2268190	1599	0	0	1601	2	0
2268390	780	645	174	795	639	169
2268413	1598	1	0	1602	1	0
2268460	1597	2	0	1603	0	0
2268522	1426	148	25	1438	148	17
2268575	1598	1	0	1602	1	0
2268612	1577	20	2	1567	34	2
2268616	1579	20	0	1585	18	0
2268624	1579	18	2	1572	29	2
2268631	1595	4	0	1599	4	0
2268650	1597	2	0	1602	1	0
2268685	1578	19	2	1583	19	1
2268743	1565	33	1	1578	25	0
2268805	1598	1	0	1602	1	0
2268832	1596	3	0	1600	3	0
2268858	1584	15	0	1588	15	0
2268942	1586	13	0	1587	16	0
2268942	1598	1	0	1602	1	0
2269053	1599	0	0	1600	3	0
2269104	1459	132	8	1461	131	11
2269118	973	465	161	955	508	140
2269147	1597	2	0	1602	1	0
2269148	1597	2	0	1603	0	0
2269160	1599	0	0	1600	3	0
2269181	1599	0	0	1600	3	0
2269279	1578	19	2	1583	19	1
2269301	1598	1	0	1602	1	0
2269416	1598	1	0	1601	2	0
2269432	1598	1	0	1602	1	0
2269487	1592	7	0	1596	7	0
2269648	1596	3	0	1599	4	0
2269661	1598	1	0	1602	1	0
2269693	1595	3	1	1595	8	0
2269828	1594	5	0	1599	4	0
2269857	1597	2	0	1598	5	0
2269867	1597	2	0	1603	0	0
2269869	1583	16	0	1588	15	0
2269875	1597	2	0	1595	7	1
2269886	17	240	1342	9	238	1356
2269892	338	635	626	329	693	581
2269963	1596	3	0	1602	1	0
2269990	1593	6	0	1596	7	0
2270009	1576	23	0	1592	10	1
2270091	1586	12	1	1597	6	0
2270238	1577	20	2	1564	37	2
2270267	1598	1	0	1602	1	0
2270331	1597	2	0	1601	2	0
2270335	1593	6	0	1596	7	0
2270347	1593	6	0	1596	7	0
2270498	1595	4	0	1601	2	0
2270505	1511	85	3	1513	84	6
2270529	1593	6	0	1597	6	0
2270540	1596	3	0	1602	1	0
2270543	554	694	351	545	729	329
2270544	697	703	199	725	692	186
2270545	697	703	199	725	692	186
2270545	1596	3	0	1602	1	0
2270550	1597	2	0	1602	1	0
2270592	1599	0	0	1601	2	0
2270652	1597	2	0	1602	1	0
2270662	1593	6	0	1596	7	0
2270667	1596	3	0	1599	4	0
2270706	1598	1	0	1602	1	0
2270707	1596	3	0	1603	0	0
2270735	1598	1	0	1602	1	0
2270747	1599	0	0	1599	4	0
2270773	1598	1	0	1602	1	0
2270778	338	637	624	329	694	580
2270814	1597	2	0	1603	0	0
2270816	1597	2	0	1603	0	0
2270835	1596	3	0	1598	5	0
2270856	1598	1	0	1602	1	0
2270886	552	694	353	544	725	334
2270893	1557	40	2	1561	41	1
2270940	1598	1	0	1602	1	0
2270973	1353	217	29	1324	264	15
2270973	1598	1	0	1601	2	0
2270979	1597	2	0	1601	2	0
2270990	1594	5	0	1594	9	0
2270995	1599	0	0	1601	2	0
2271014	1570	29	0	1570	33	0
2271075	1597	2	0	1599	4	0
2271290	1599	0	0	1601	2	0
2271291	1593	6	0	1596	7	0
2271328	1598	1	0	1602	1	0
2271410	1599	0	0	1601	2	0
2271478	1598	1	0	1601	2	0
2271482	698	700	201	722	688	193
2271501	1598	1	0	1602	1	0
2271652	1520	75	4	1517	84	2
2271677	1586	13	0	1590	13	0
2271746	1597	2	0	1602	1	0
2271761	1592	7	0	1598	5	0
2271767	1458	133	8	1456	134	13
2271795	1599	0	0	1601	2	0
2271819	1596	3	0	1599	4	0
2271822	1327	243	29	1303	284	16
2271824	1598	1	0	1600	3	0
2271871	1597	2	0	1603	0	0
2271897	1500	91	8	1529	74	0
2271898	1596	3	0	1600	3	0
2272027	1478	110	11	1502	101	0
2272032	1576	23	0	1592	10	1
2272037	1597	2	0	1602	1	0
2272038	1598	1	0	1600	3	0
2272054	1598	1	0	1601	2	0
2272071	1598	1	0	1601	2	0
2272076	1598	1	0	1602	1	0
2272084	1506	89	4	1530	69	4
2272151	1597	2	0	1603	0	0
2272153	1598	1	0	1602	1	0
2272192	659	705	235	665	710	228
2272232	1598	1	0	1602	1	0
2272295	1585	13	1	1594	9	0
2272315	1599	0	0	1601	2	0
2272333	1597	2	0	1601	2	0
2272394	339	640	620	329	695	579
2272409	1598	1	0	1602	1	0
2272468	1594	5	0	1600	3	0
2272512	1471	115	13	1491	109	3
2272519	1587	12	0	1589	14	0
2272566	1599	0	0	1601	2	0
2272649	1580	18	1	1584	19	0
2272724	336	634	629	324	695	584
2272794	1598	1	0	1602	1	0
2272804	1598	1	0	1602	1	0
2272807	1597	2	0	1603	0	0
2272839	1598	1	0	1602	1	0
2273142	1598	1	0	1601	2	0
2273148	1597	2	0	1602	1	0
2273190	1597	2	0	1603	0	0
2273198	1598	1	0	1602	1	0
2273207	436	732	431	452	746	405
2273223	1592	7	0	1597	5	1
2273240	1599	0	0	1601	2	0
2273296	1597	2	0	1603	0	0
2273306	1598	1	0	1602	1	0
2273320	1598	1	0	1602	1	0
2273321	1597	2	0	1603	0	0
2273330	1599	0	0	1599	4	0
2273429	1597	2	0	1599	4	0
2273459	1598	1	0	1601	2	0
2273493	1580	19	0	1592	11	0
2273523	1596	3	0	1596	7	0
2273548	1599	0	0	1600	3	0
2273570	1598	1	0	1602	1	0
2273577	1594	5	0	1599	4	0
2273692	1598	1	0	1602	1	0
2273710	1599	0	0	1601	2	0
2273915	1598	1	0	1602	1	0
2273930	339	632	628	325	696	582
2273934	1597	2	0	1603	0	0
2273940	1597	2	0	1602	1	0
2273941	1598	1	0	1602	1	0
2274011	1599	0	0	1601	2	0
2274044	1597	2	0	1603	0	0
2274047	1596	3	0	1599	4	0
2274069	1576	21	2	1589	14	0
2274079	1599	0	0	1600	3	0
2274112	1598	1	0	1600	3	0
2274141	1598	1	0	1601	2	0
2274147	782	640	177	793	640	170
2274163	1596	3	0	1603	0	0
2274197	1597	2	0	1603	0	0
2274210	1580	17	2	1582	20	1
2274226	1593	6	0	1590	13	0
2274227	1571	28	0	1586	17	0
2274279	1598	1	0	1602	1	0
2274283	1514	81	4	1533	66	4
2274345	1576	22	1	1576	27	0
2274352	1598	1	0	1602	1	0
2274374	1576	23	0	1577	26	0
2274426	1597	2	0	1603	0	0
2274468	1597	2	0	1603	0	0
2274502	1599	0	0	1601	2	0
2274510	1597	2	0	1600	3	0
2274585	1398	189	12	1396	195	12
2274585	1411	177	11	1425	161	17
2274585	1599	0	0	1600	3	0
2274650	1592	7	0	1597	5	1
2274677	1598	1	0	1602	1	0
2274679	1569	29	1	1561	41	1
2274721	1597	2	0	1601	2	0
2274727	1599	0	0	1601	2	0
2274732	1593	6	0	1595	8	0
2274733	1593	6	0	1592	11	0
2274756	1459	125	15	1476	124	3
2274785	1593	6	0	1589	14	0
2274803	1598	1	0	1602	1	0
2274963	1597	2	0	1598	5	0
2274996	1597	2	0	1603	0	0
2275018	1598	1	0	1601	2	0
2275062	1592	7	0	1596	7	0
2275140	1597	2	0	1598	5	0
2275266	1353	216	30	1322	266	15
2275273	1597	2	0	1603	0	0
2275343	854	594	151	859	593	151
2275343	1122	419	58	1113	431	59
2275343	1529	70	0	1551	50	2
2275343	1289	277	33	1287	295	21
2275343	1583	16	0	1583	20	0
2275343	1366	201	32	1365	200	38
2275377	976	476	147	974	465	164
2275395	1597	2	0	1601	2	0
2275462	1537	59	3	1529	73	1
2275463	1483	109	7	1510	91	2
2275474	1598	1	0	1602	1	0
2275484	1567	32	0	1588	15	0
2275488	1599	0	0	1601	2	0
2275490	1590	9	0	1602	1	0
2275491	1495	99	5	1516	79	8
2275497	1598	1	0	1600	3	0
2275514	229	547	823	221	566	816
2275514	1597	2	0	1601	2	0
2275514	1596	3	0	1601	2	0
2275534	1599	0	0	1601	2	0
2275554	1599	0	0	1601	2	0
2275571	1598	1	0	1602	1	0
2275595	1598	1	0	1602	1	0
2275596	1597	2	0	1602	1	0
2275599	1597	2	0	1603	0	0
2275642	1596	3	0	1601	2	0
2275748	1598	1	0	1602	1	0
2275796	1511	82	6	1512	85	6
2275804	1597	2	0	1602	1	0
2275805	779	641	179	798	633	172
2275829	1593	6	0	1592	11	0
2275834	1578	21	0	1572	29	2
2275836	1548	50	1	1573	30	0
2275836	1592	7	0	1591	12	0
2275837	334	664	601	340	725	538
2275838	502	728	369	524	749	330
2275838	1598	1	0	1602	1	0
2275847	1578	21	0	1572	29	2
2275913	1597	2	0	1600	3	0
2276044	1597	2	0	1603	0	0
2276053	1588	10	1	1585	18	0
2276063	1599	0	0	1601	2	0
2276077	1597	2	0	1600	3	0
2276090	1575	24	0	1592	11	0
2276095	1488	106	5	1511	84	8
2276117	1459	126	14	1478	122	3
2276127	1494	100	5	1515	80	8
2276133	1511	85	3	1514	83	6
2276135	1591	8	0	1592	11	0
2276138	773	645	181	782	644	177
2276222	1599	0	0	1601	2	0
2276241	962	490	147	970	473	160
2276347	1595	4	0	1599	4	0
2276348	1362	208	29	1327	261	15
2276363	1596	3	0	1601	2	0
2276371	1598	1	0	1602	1	0
2276379	1591	7	1	1594	9	0
2276419	777	645	177	791	641	171
2276465	1599	0	0	1601	2	0
2276487	1599	0	0	1601	2	0
2276498	1513	82	4	1533	67	3
2276563	1493	101	5	1513	85	5
2276592	1598	1	0	1602	1	0
2276617	1596	3	0	1602	1	0
2276654	1489	105	5	1509	86	8
2276654	1597	2	0	1603	0	0
2276667	1598	1	0	1601	2	0
2276678	1596	3	0	1601	2	0
2276681	1599	0	0	1601	2	0
2276688	1556	43	0	1569	32	2
2276691	1592	7	0	1597	5	1
2276692	1475	118	6	1484	117	2
2276733	1537	59	3	1531	71	1
2276733	1599	0	0	1601	2	0
2276733	1598	1	0	1602	1	0
2276741	1575	24	0	1587	16	0
2276742	1575	24	0	1587	16	0
2276756	1597	2	0	1601	2	0
2276770	1599	0	0	1601	2	0
2276782	1598	1	0	1602	1	0
2276784	1598	1	0	1602	1	0
2276787	1596	3	0	1595	8	0
2276788	1596	3	0	1595	8	0
2276797	1598	1	0	1601	2	0
2276801	1591	8	0	1593	10	0
2276802	1597	2	0	1602	1	0
2276802	1598	1	0	1601	2	0
2276804	1592	6	1	1591	12	0
2276807	1595	4	0	1591	12	0
2276813	1589	9	1	1595	6	2
2276813	1561	22	16	1570	18	15
2276813	1578	20	1	1582	21	0
2276856	1599	0	0	1601	2	0
2276857	1597	1	1	1600	3	0
2276859	1599	0	0	1601	2	0
2276860	1598	1	0	1599	3	1
2282316	1595	4	0	1596	7	0
2282372	1598	0	1	1601	2	0
2282394	1586	12	1	1576	24	3
2282394	1598	1	0	1600	3	0
2282404	1598	1	0	1601	2	0
2282411	1597	2	0	1603	0	0
2282450	1586	13	0	1589	14	0
2282502	1334	234	31	1359	226	18
2282539	1597	2	0	1603	0	0
2282561	1599	0	0	1601	2	0
2282562	1587	12	0	1588	15	0
2282572	1598	1	0	1602	1	0
2282577	1598	1	0	1602	1	0
2282579	1560	34	5	1567	33	3
2282581	1595	3	1	1602	1	0
2282581	1597	2	0	1603	0	0
2282581	1597	2	0	1603	0	0
2282581	1596	3	0	1599	4	0
2282588	1598	1	0	1602	1	0
2282590	1599	0	0	1601	2	0
2282593	1596	3	0	1599	4	0
2282595	1591	8	0	1603	0	0
2282599	1596	3	0	1600	3	0
2282601	1597	2	0	1603	0	0
2282601	1597	2	0	1603	0	0
2282603	1570	29	0	1578	25	0
2282606	1599	0	0	1601	2	0
2282606	1588	11	0	1596	7	0
2282619	1592	7	0	1592	10	1
2282642	1598	0	1	1603	0	0
2282650	1597	2	0	1599	4	0
2282655	1594	5	0	1603	0	0
2282663	1587	10	2	1590	12	1
2282673	1599	0	0	1601	2	0
2282691	1597	2	0	1603	0	0
2282703	1598	1	0	1602	1	0
2282715	1592	6	1	1602	1	0
2282725	1592	7	0	1596	7	0
2282729	1599	0	0	1601	2	0
2282731	1592	7	0	1595	8	0
2282735	1593	6	0	1596	7	0
2282743	1594	5	0	1596	7	0
2282758	1596	3	0	1601	2	0
2282820	1470	117	12	1489	106	8
2282821	1470	117	12	1489	106	8
2282823	1592	6	1	1596	7	0
2282841	1597	2	0	1603	0	0
2282859	1596	3	0	1603	0	0
2282862	1541	54	4	1525	75	3
2282872	1599	0	0	1601	2	0
2282879	1588	11	0	1581	22	0
2282881	1465	123	11	1497	103	3
2282890	1593	6	0	1600	3	0
2282896	1599	0	0	1600	3	0
2282909	1597	2	0	1596	7	0
2282922	1598	1	0	1601	2	0
2282954	1599	0	0	1601	2	0
2282954	1598	1	0	1602	1	0
2282958	1597	2	0	1602	1	0
2283004	1596	3	0	1602	1	0
2283007	1598	1	0	1602	1	0
2283039	1573	26	0	1581	22	0
2283040	1597	2	0	1603	0	0
2283046	1582	16	1	1586	17	0
2283070	1595	4	0	1598	5	0
2283070	1597	2	0	1603	0	0
2283100	1584	15	0	1598	5	0
2283138	1588	10	1	1594	9	0
2283170	1598	1	0	1599	4	0
2283172	1597	2	0	1602	1	0
2283223	1591	8	0	1601	2	0
2283235	1597	2	0	1601	2	0
2283311	1597	2	0	1603	0	0
2283327	1598	1	0	1602	1	0
2283340	1271	289	39	1254	319	30
2283365	1599	0	0	1601	2	0
2283379	1579	20	0	1574	28	1
2283379	1598	1	0	1602	1	0
2283406	1592	7	0	1597	6	0
2283425	1596	3	0	1601	2	0
2283446	1598	1	0	1600	3	0
2283455	1565	32	2	1573	30	0
2283490	1599	0	0	1600	3	0
2283503	1579	17	3	1580	23	0
2283525	1598	1	0	1602	1	0
2283527	1599	0	0	1599	4	0
2283528	1598	1	0	1602	1	0
2283542	1598	1	0	1602	1	0
2283558	1596	3	0	1600	3	0
2283609	1598	1	0	1602	1	0
2283629	1598	1	0	1602	1	0
2283636	1596	3	0	1602	1	0
2283654	1598	1	0	1601	2	0
2283658	1597	2	0	1601	2	0
2283677	1598	1	0	1600	3	0
2283709	1597	2	0	1603	0	0
2283736	1597	2	0	1602	1	0
2283740	1598	1	0	1602	1	0
2283746	1572	26	1	1566	37	0
2283843	1597	2	0	1603	0	0
2283872	1598	1	0	1602	1	0
2283893	1283	278	38	1261	313	29
2283894	1597	2	0	1602	1	0
2283895	1526	70	3	1534	68	1
2283895	1504	85	10	1486	100	17
2283895	1593	2	4	1599	2	2
2283895	1597	2	0	1602	1	0
2283948	1568	31	0	1571	32	0
2283960	1577	22	0	1578	25	0
2283965	1517	79	3	1535	64	4
2284028	1584	14	1	1593	10	0
2284045	1599	0	0	1600	3	0
2284076	1599	0	0	1601	2	0
2284081	1558	40	1	1573	29	1
2284103	1586	13	0	1591	12	0
2284114	1595	4	0	1593	10	0
2284187	828	623	148	856	623	124
2284187	1597	2	0	1603	0	0
2284196	1276	284	39	1255	319	29
2284218	1598	1	0	1602	1	0
2284223	1599	0	0	1601	2	0
2284266	1568	31	0	1566	37	0
2284271	1551	48	0	1565	35	3
2284290	1599	0	0	1601	2	0
2284312	1526	70	3	1515	80	8
2284325	1597	2	0	1603	0	0
2284346	1593	5	1	1593	10	0
2284365	496	725	378	528	722	353
2284365	1565	32	2	1576	27	0
2284373	1484	106	9	1486	108	9
2284383	1597	1	1	1596	7	0
2284394	1598	1	0	1601	2	0
2284404	358	721	520	371	731	501
2284404	1571	28	0	1579	24	0
2284404	1552	47	0	1549	54	0
2284404	1598	1	0	1600	3	0
2284412	1583	16	0	1597	6	0
2284415	1583	16	0	1598	5	0
2284438	1571	28	0	1571	32	0
2284462	1282	279	38	1259	315	29
2284484	1598	1	0	1602	1	0
2284509	1596	3	0	1599	4	0
2284532	1530	65	4	1518	81	4
2284618	1599	0	0	1599	4	0
2284709	1595	4	0	1598	5	0
2284726	1504	91	4	1532	65	6
2284746	801	644	154	831	637	135
2284780	1597	2	0	1601	2	0
2284789	1592	7	0	1590	13	0
2284828	1599	0	0	1601	2	0
2284863	1591	8	0	1600	3	0
2284926	1596	3	0	1595	8	0
2284956	1598	1	0	1602	1	0
2284957	1597	2	0	1601	2	0
2284977	1595	4	0	1602	1	0
2284998	1583	16	0	1598	5	0
2285102	1595	4	0	1598	5	0
2285238	1599	0	0	1601	2	0
2285243	1597	2	0	1599	4	0
2285265	1590	9	0	1600	3	0
2285336	1559	40	0	1575	27	1
2285466	1595	4	0	1593	10	0
2285553	1596	2	1	1599	4	0
2285555	1529	65	5	1516	83	4
2285576	1597	2	0	1598	5	0
2285587	1596	3	0	1603	0	0
2285588	1481	107	11	1501	100	2
2285616	1599	0	0	1601	2	0
2285701	1590	9	0	1602	1	0
2285747	1592	7	0	1600	3	0
2285752	1597	2	0	1603	0	0
2285800	1487	103	9	1490	103	10
2285805	1554	45	0	1559	44	0
2285812	1598	1	0	1602	1	0
2285813	1598	1	0	1602	1	0
2285834	1598	1	0	1602	1	0
2285947	1599	0	0	1601	2	0
2285956	1583	16	0	1598	5	0
2285959	1577	22	0	1578	25	0
2285988	1597	2	0	1603	0	0
2286033	1565	32	2	1577	26	0
2286095	1597	2	0	1600	3	0
2286101	1597	2	0	1603	0	0
2286145	1598	1	0	1602	1	0
2286230	1575	24	0	1578	25	0
2286289	1598	1	0	1602	1	0
2286312	1598	1	0	1601	2	0
2286321	1599	0	0	1601	2	0
2286357	1587	12	0	1586	17	0
2286429	1591	8	0	1584	19	0
2286439	1597	2	0	1603	0	0
2286487	1599	0	0	1601	2	0
2286507	1599	0	0	1601	2	0
2286519	1451	141	7	1436	156	11
2286520	1586	13	0	1586	17	0
2286645	1598	1	0	1601	2	0
2286645	1590	9	0	1595	8	0
2286692	548	695	356	551	713	339
2286692	1515	81	3	1519	84	0
2286692	1597	2	0	1603	0	0
2286692	1580	19	0	1579	24	0
2286711	1598	1	0	1601	2	0
2286827	1595	4	0	1600	3	0
2286829	1597	2	0	1601	2	0
2286830	1591	8	0	1589	14	0
2286961	1597	2	0	1603	0	0
2286962	1572	27	0	1580	23	0
2286994	1594	5	0	1598	5	0
2287059	1599	0	0	1601	2	0
2287081	1599	0	0	1601	2	0
2287178	1598	1	0	1602	1	0
2287274	1598	1	0	1602	1	0
2287276	1597	2	0	1603	0	0
2287284	1554	42	3	1558	41	4
2287372	1584	13	2	1587	15	1
2287403	1597	2	0	1601	2	0
2287422	1598	1	0	1602	1	0
2287508	1599	0	0	1601	2	0
2287542	1596	3	0	1602	1	0
2287558	1552	47	0	1560	43	0
2287558	1596	3	0	1597	6	0
2287636	1591	8	0	1589	14	0
2287773	1583	16	0	1592	11	0
2287791	1599	0	0	1601	2	0
2287794	1599	0	0	1601	2	0
2287918	1576	23	0	1578	25	0
2287986	1598	1	0	1601	2	0
2288043	1590	9	0	1600	3	0
2288057	1511	85	3	1511	86	6
2288126	383	736	480	419	722	462
2288126	1552	44	3	1555	44	4
2288194	1599	0	0	1601	2	0
2288295	1478	112	9	1481	111	11
2288330	1485	105	9	1507	96	0
2288335	1597	2	0	1603	0	0
2288367	1598	0	1	1603	0	0
2288434	234	495	870	267	514	822
2288486	1598	1	0	1601	2	0
2288545	1599	0	0	1601	2	0
2288571	1595	4	0	1602	1	0
2288591	1514	82	3	1534	63	6
2288624	1598	1	0	1601	2	0
2288632	1595	4	0	1593	10	0
2288702	1593	6	0	1602	1	0
2288746	1598	1	0	1602	1	0
2288757	1598	1	0	1601	2	0
2288760	1598	1	0	1602	1	0
2288848	1598	1	0	1601	2	0
2288934	1597	2	0	1603	0	0
2288940	1554	45	0	1559	44	0
2288980	1598	1	0	1601	2	0
2288983	1595	4	0	1602	1	0
2289122	1576	23	0	1586	17	0
2289122	1593	6	0	1593	10	0
2289122	1596	3	0	1599	4	0
2289166	1595	4	0	1602	1	0
2289187	1599	0	0	1601	2	0
2289220	1597	2	0	1601	2	0
2289252	1597	2	0	1603	0	0
2289378	1578	21	0	1580	23	0
2289408	1599	0	0	1601	2	0
2289409	1593	6	0	1602	1	0
2289446	1597	2	0	1603	0	0
2289475	1598	1	0	1600	3	0
2289600	1596	3	0	1599	4	0
2289623	1597	2	0	1603	0	0
2289638	1583	16	0	1598	5	0
2289639	1599	0	0	1601	2	0
2289643	1598	1	0	1602	1	0
2289647	1535	62	2	1506	92	5
2289835	1595	4	0	1598	5	0
2289849	1597	2	0	1603	0	0
2289853	1585	14	0	1592	11	0
2289891	1312	253	34	1287	287	29
2289921	1598	1	0	1601	2	0
2290039	1591	8	0	1593	10	0
2290045	1597	2	0	1603	0	0
2290151	1593	6	0	1595	8	0
2290181	1599	0	0	1601	2	0
2290238	1598	1	0	1602	1	0
2290263	1594	5	0	1601	2	0
2290278	1592	7	0	1590	13	0
2290294	1587	12	0	1596	7	0
2290405	1558	41	0	1573	28	2
2290429	825	623	151	846	627	130
2290434	1577	22	0	1583	20	0
2290465	1553	46	0	1560	43	0
2290589	1279	282	38	1260	314	29
2290641	1583	15	1	1581	22	0
2290643	828	622	149	853	623	127
2290711	1597	2	0	1601	2	0
2290925	1597	2	0	1603	0	0
2290991	1595	4	0	1598	5	0
2291048	1279	282	38	1262	312	29
2291055	1577	22	0	1580	23	0
2291074	1571	27	1	1574	26	3
2291078	1598	1	0	1602	1	0
2291097	1280	282	37	1264	311	28
2291109	1593	6	0	1602	1	0
2291110	1598	1	0	1602	1	0
2291117	1597	2	0	1602	1	0
2291143	826	624	149	853	623	127
2291287	1279	282	38	1261	313	29
2291325	1591	8	0	1593	10	0
2291396	1597	2	0	1602	1	0
2291434	1590	9	0	1600	3	0
2291463	1598	1	0	1602	1	0
2291478	1530	65	4	1514	84	5
2291549	1593	6	0	1596	7	0
2291631	827	622	150	854	623	126
2291634	1312	253	34	1288	286	29
2291708	827	623	149	853	623	127
2291709	900	539	160	885	551	167
2291710	827	623	149	854	622	127
2291717	1530	65	4	1514	84	5
2291788	1598	1	0	1602	1	0
2291808	1590	9	0	1600	3	0
2291894	1567	32	0	1572	31	0
2291894	1524	73	2	1554	49	0
2291894	1596	3	0	1596	7	0
2291896	1478	117	4	1488	112	3
2291896	1317	250	32	1286	293	24
2291896	1581	18	0	1597	6	0
2291896	1507	87	5	1540	63	0
2291896	1346	212	41	1328	219	56
2291896	1548	50	1	1542	61	0
2291934	1593	6	0	1596	7	0
2291986	1512	80	7	1509	92	2
2291987	1598	1	0	1602	1	0
2292030	1168	381	50	1148	412	43
2292030	1590	9	0	1598	5	0
2292031	1597	2	0	1602	1	0
2292032	1595	4	0	1598	5	0
2292036	1577	22	0	1580	23	0
2292072	1598	1	0	1602	1	0
2292095	1388	194	17	1383	201	19
2292097	1598	1	0	1601	2	0
2292193	1591	8	0	1593	10	0
2292244	1597	2	0	1602	1	0
2292285	1599	0	0	1601	2	0
2292297	1597	2	0	1603	0	0
2292317	1598	1	0	1602	1	0
2292382	384	714	501	421	734	448
2292443	1589	10	0	1598	5	0
2292449	1598	1	0	1601	2	0
2292491	1514	82	3	1534	64	5
2292511	1487	105	7	1483	109	11
2292513	1596	3	0	1598	5	0
2292528	1593	6	0	1596	7	0
2292535	1596	3	0	1596	7	0
2292652	1536	63	0	1554	49	0
2292665	1598	1	0	1600	3	0
2292698	1583	15	1	1590	13	0
2292770	1597	2	0	1603	0	0
2292813	1598	1	0	1602	1	0
2292819	1590	9	0	1600	3	0
2292859	1515	81	3	1534	63	6
2293004	1599	0	0	1601	2	0
2293054	1593	6	0	1593	10	0
2293058	1598	1	0	1602	1	0
2293062	1599	0	0	1600	2	1
2293086	1583	15	1	1579	24	0
2293147	1282	279	38	1265	309	29
2293185	9	120	1470	10	142	1451
2293220	1597	2	0	1603	0	0
2293235	1598	1	0	1602	1	0
2293253	724	710	165	750	701	152
2293253	1249	312	38	1236	336	31
2293253	1449	133	17	1468	128	7
2293253	1595	4	0	1602	1	0
2293253	1525	73	1	1551	52	0
2293253	1574	24	1	1571	31	1
2293270	904	581	114	916	584	103
2293306	1487	103	9	1489	103	11
2293482	1598	1	0	1602	1	0
2293509	1598	1	0	1602	1	0
2293638	1555	44	0	1559	44	0
2293666	1597	2	0	1603	0	0
2293703	1597	2	0	1600	3	0
2293787	1599	0	0	1601	2	0
2293806	1574	25	0	1576	27	0
2293890	830	618	151	866	611	126
2293957	1596	3	0	1597	6	0
2294038	1598	1	0	1602	1	0
2294058	554	695	350	592	699	312
2294058	1453	132	14	1476	116	11
2294058	1597	2	0	1600	3	0
2294058	1575	23	1	1589	14	0
2294058	1597	2	0	1601	2	0
2294071	1599	0	0	1601	2	0
2294072	1557	42	0	1571	31	1
2294072	1599	0	0	1601	2	0
2294084	1557	42	0	1571	31	1
2294167	1597	2	0	1603	0	0
2294228	1495	98	6	1503	97	3
2294308	1596	3	0	1602	1	0
2294349	1598	1	0	1602	1	0
2294456	1597	2	0	1603	0	0
2294507	1598	1	0	1600	3	0
2294517	1599	0	0	1601	2	0
2294588	1595	4	0	1592	11	0
2294598	1597	2	0	1603	0	0
2294614	1590	9	0	1600	3	0
2294622	1554	42	3	1557	42	4
2294652	1598	1	0	1602	1	0
2294664	579	762	258	632	754	217
2294664	1592	7	0	1590	13	0
2294664	1302	262	35	1294	282	27
2294664	1548	48	3	1543	58	2
2294664	1597	2	0	1597	6	0
2294682	1596	3	0	1602	1	0
2294748	1593	6	0	1593	10	0
2294748	1583	16	0	1592	11	0
2294750	1599	0	0	1601	2	0
2294761	1593	6	0	1599	4	0
2294766	1592	7	0	1584	19	0
2294766	1594	5	0	1598	5	0
2294766	1598	1	0	1597	6	0
2294766	1597	2	0	1603	0	0
2294787	1595	4	0	1597	6	0
2294794	1598	1	0	1602	1	0
2294794	1599	0	0	1600	3	0
2294803	1590	9	0	1590	13	0
2294805	1560	39	0	1577	26	0
2294808	788	657	154	819	654	130
2294808	1560	39	0	1577	26	0
2294819	1571	28	0	1573	30	0
2294819	1598	1	0	1602	1	0
2294857	1599	0	0	1601	2	0
2294885	449	739	411	510	727	366
2294970	1595	4	0	1598	5	0
2294988	1596	3	0	1597	6	0
2295017	1582	17	0	1575	27	1
2295031	1598	1	0	1602	1	0
2295041	564	695	340	601	692	310
2295053	1597	2	0	1600	3	0
2295067	1593	6	0	1595	8	0
2295088	1593	6	0	1595	8	0
2295132	1593	6	0	1595	8	0
2295137	1598	1	0	1602	1	0
2295152	1598	1	0	1602	1	0
2295245	450	739	410	508	729	366
2295341	1598	1	0	1602	1	0
2295358	1578	21	0	1582	21	0
2295364	1578	21	0	1582	21	0
2295367	1590	9	0	1595	8	0
2295381	1595	4	0	1601	1	1
2295423	1311	253	35	1293	282	28
2295425	1598	1	0	1602	1	0
2295425	1594	5	0	1598	5	0
2295467	1593	6	0	1594	9	0
2295480	1597	2	0	1600	3	0
2295481	1585	13	1	1586	17	0
2295585	1599	0	0	1600	3	0
2295594	1525	72	2	1512	83	8
2295712	1598	1	0	1602	1	0
2295774	1445	134	20	1445	142	16
2295832	1484	108	7	1474	125	4
2295857	1585	13	1	1588	15	0
2295906	1598	1	0	1602	1	0
2295908	1584	14	1	1585	18	0
2295978	1597	2	0	1603	0	0
2296119	1598	1	0	1599	4	0
2296236	1598	1	0	1601	1	1
2296290	1581	17	1	1580	21	2
2296354	1596	3	0	1599	4	0
2296389	1589	9	1	1592	11	0
2296458	1505	83	11	1522	79	2
2296466	1592	7	0	1597	6	0
2296466	1597	2	0	1602	1	0
2296475	1597	2	0	1603	0	0
2296487	1583	16	0	1588	14	1
2296487	1597	2	0	1599	4	0
2296508	1596	3	0	1600	3	0
2296526	1555	38	6	1569	34	0
2296526	1591	8	0	1593	10	0
2296529	1598	1	0	1601	2	0
2296532	1596	2	1	1596	7	0
2296543	1598	1	0	1602	1	0
2296546	1595	4	0	1598	5	0
2296547	1589	10	0	1592	11	0
2296548	1597	2	0	1602	1	0
2296558	1593	6	0	1590	13	0
2296568	1589	8	2	1587	16	0
2296589	1553	42	4	1549	47	7
2296604	1595	3	1	1601	2	0
2296612	1591	6	2	1593	9	1
2296729	1599	0	0	1602	0	1
2296750	1546	44	9	1545	54	4
2296956	1282	281	36	1268	304	31
2297022	1541	55	3	1550	53	0
2297085	1596	3	0	1602	1	0
2297149	1598	1	0	1602	1	0
2297230	1598	1	0	1602	1	0
2297369	1598	1	0	1602	1	0
2297370	1598	1	0	1602	1	0
2297382	1599	0	0	1601	2	0
2297479	1598	1	0	1602	1	0
2297532	1489	98	12	1503	98	2
2297547	1589	9	1	1596	7	0
2297661	1477	110	12	1482	119	2
2297710	1417	168	14	1393	192	18
2297714	1587	12	0	1595	8	0
2297730	322	671	606	351	681	571
2297730	1587	12	0	1581	22	0
2297735	1358	189	52	1364	194	45
2297738	1596	3	0	1598	5	0
2297738	1597	2	0	1600	3	0
2297762	851	609	139	885	601	117
2297762	1285	278	36	1275	299	29
2297762	1421	164	14	1396	189	18
2297762	1576	23	0	1576	27	0
2297762	1596	3	0	1601	2	0
2297762	1491	98	10	1504	97	2
2297781	1597	2	0	1603	0	0
2297849	1359	188	52	1364	194	45
2297891	1598	1	0	1602	1	0
2297904	1366	184	49	1367	192	44
2297912	1599	0	0	1601	2	0
2297918	1595	4	0	1600	3	0
2297976	1594	5	0	1600	3	0
2298000	1283	279	37	1274	300	29
2298007	1598	1	0	1599	4	0
2298008	1599	0	0	1601	2	0
2298015	1283	279	37	1274	300	29
2298031	1598	1	0	1602	1	0
2298068	886	583	130	925	564	114
2298100	1597	2	0	1603	0	0
2298184	399	728	472	440	739	424
2298208	1587	12	0	1581	22	0
2298216	1587	12	0	1581	22	0
2298317	1107	423	69	1087	459	57
2298317	1438	147	14	1457	135	11
2298317	1498	92	9	1505	97	1
2298317	1534	64	1	1524	79	0
2298317	1451	136	12	1457	132	14
2298317	1593	6	0	1597	6	0
2298320	1598	1	0	1602	1	0
2298328	1596	3	0	1599	4	0
2298329	1596	3	0	1599	4	0
2298329	1597	2	0	1603	0	0
2298347	1598	1	0	1602	1	0
2298375	1597	2	0	1603	0	0
2298394	507	731	361	523	737	343
2298394	1556	41	2	1554	49	0
2298394	1511	85	3	1538	64	1
2298394	1584	14	1	1585	18	0
2298424	1537	61	1	1554	49	0
2298455	1596	3	0	1603	0	0
2298456	481	711	407	484	736	383
2298486	1587	12	0	1595	8	0
2298525	677	710	212	716	699	188
2298542	1362	185	52	1366	192	45
2298594	1598	1	0	1602	1	0
2298600	1597	2	0	1603	0	0
2298601	909	558	132	941	540	122
2298601	700	624	275	673	655	275
2298601	1495	96	8	1497	100	6
2298601	1283	277	39	1276	294	33
2298601	1579	19	1	1593	9	1
2298601	1584	14	1	1592	11	0
2298602	1561	35	3	1555	47	1
2298602	1588	11	0	1590	13	0
2298602	1595	4	0	1598	5	0
2298603	1561	35	3	1555	47	1
2298608	1573	26	0	1576	25	2
2298608	1586	10	3	1593	8	2
2298608	1598	1	0	1600	3	0
2298608	1599	0	0	1601	1	1
2298608	1598	1	0	1602	1	0
2298610	1576	23	0	1571	32	0
2298610	1585	12	2	1590	11	2
2298610	1598	1	0	1601	2	0
2298610	1594	5	0	1597	5	1
2298610	1597	2	0	1601	2	0
2298612	1568	31	0	1568	35	0
2298612	1598	1	0	1601	1	1
2298612	1599	0	0	1601	2	0
2298612	1598	1	0	1602	1	0
2298616	1581	15	3	1593	9	1
2298616	1591	7	1	1595	8	0
2298616	1573	24	2	1577	22	4
2298616	1593	5	1	1598	5	0
2298616	1595	4	0	1593	8	2
2298616	1583	12	4	1598	5	0
2298618	1562	32	5	1569	31	3
2298618	1593	6	0	1596	7	0
2298618	1593	5	1	1602	1	0
2298618	1595	4	0	1599	2	2
2298618	1597	2	0	1603	0	0
2298619	1598	1	0	1602	1	0
2298620	1590	9	0	1591	11	1
2298620	1595	4	0	1602	1	0
2298621	1598	0	1	1601	2	0
2298624	1598	1	0	1601	2	0
2298624	1596	3	0	1603	0	0
2298624	1598	0	1	1602	1	0
2298626	1597	2	0	1601	2	0
2298626	1594	5	0	1596	7	0
2298626	1598	1	0	1602	1	0
2298626	1595	4	0	1602	1	0
2298626	1594	5	0	1601	2	0
2298626	1598	1	0	1600	3	0
2298627	1597	2	0	1602	1	0
2298638	1598	1	0	1602	1	0
2298638	1596	2	1	1598	5	0
2298655	1597	2	0	1601	2	0
2298668	1416	137	46	1406	158	39
2298686	1580	18	1	1580	23	0
2298707	1592	7	0	1600	3	0
2298712	1597	2	0	1603	0	0
2298724	1597	2	0	1600	3	0
2298731	1283	279	37	1276	298	29
2298756	321	664	614	341	682	580
2298766	1489	98	12	1503	98	2
2298776	1598	1	0	1602	1	0
2298811	1598	1	0	1602	1	0
2298812	1565	32	2	1577	26	0
2298840	1583	16	0	1598	5	0
2298842	1598	1	0	1602	1	0
2298845	1598	1	0	1602	1	0
2298856	1526	72	1	1548	53	2
2298934	1597	2	0	1603	0	0
2298949	1490	97	12	1505	96	2
2298950	1367	183	49	1367	192	44
2298985	834	620	145	876	602	125
2298985	1389	181	29	1381	206	16
2298985	1581	17	1	1596	6	1
2298985	1575	22	2	1577	25	1
2298985	1575	20	4	1572	30	1
2299014	651	685	263	676	688	239
2299014	1532	62	5	1546	52	5
2299014	1244	313	42	1251	309	43
2299014	1584	12	3	1592	11	0
2299014	1594	5	0	1593	9	1
2299014	1453	126	20	1458	129	16
2299015	1596	3	0	1600	3	0
2299053	1599	0	0	1600	3	0
2299132	1571	27	1	1562	41	0
2299168	1330	229	40	1316	258	29
2299199	430	725	444	447	743	413
2299222	1598	1	0	1602	1	0
2299280	1283	279	37	1275	299	29
2299349	319	664	616	339	678	586
2299408	1598	1	0	1602	1	0
2299431	1595	4	0	1602	1	0
2299455	1598	1	0	1602	1	0
2299565	1598	1	0	1602	1	0
2299577	1582	17	0	1584	19	0
2299588	1595	4	0	1601	2	0
2299596	1597	2	0	1600	3	0
2299653	1595	4	0	1593	10	0
2299683	1596	3	0	1599	4	0
2299727	1596	3	0	1602	1	0
2299748	1598	1	0	1602	1	0
2299833	1598	1	0	1599	4	0
2299854	313	621	665	303	629	671
2299854	1501	94	4	1487	112	4
2299854	1281	281	37	1274	299	30
2299882	1597	2	0	1600	3	0
2299954	886	582	131	922	567	114
2299992	1561	37	1	1562	38	3
2299993	1598	1	0	1602	1	0
2300017	1598	1	0	1598	5	0
2300027	1599	0	0	1600	3	0
2300138	1559	39	1	1544	56	3
2300178	1587	12	0	1581	22	0
2300196	1589	10	0	1597	6	0
2300207	1596	3	0	1598	5	0
2300226	885	583	131	922	566	115
2300279	1528	70	1	1550	52	1
2300290	1597	2	0	1602	1	0
2300299	1598	1	0	1602	1	0
2300334	1596	3	0	1603	0	0
2300396	1597	2	0	1603	0	0
2300492	1594	5	0	1603	0	0
2300526	1584	14	1	1586	17	0
2300626	1598	1	0	1602	1	0
2300741	1597	2	0	1602	1	0
2300876	1598	1	0	1602	1	0
2300903	1594	5	0	1600	3	0
2300912	1595	3	1	1596	7	0
2301034	1593	5	1	1601	2	0
2301035	1599	0	0	1601	2	0
2301054	1419	168	12	1401	186	16
2301188	1599	0	0	1600	3	0
2301328	1590	9	0	1599	4	0
2301345	1598	1	0	1599	4	0
2301473	1597	2	0	1602	1	0
2301485	1597	2	0	1600	3	0
2301549	1590	9	0	1599	4	0
2301563	1598	1	0	1602	1	0
2301576	1597	2	0	1600	3	0
2301596	1597	2	0	1602	1	0
2301618	1403	173	23	1389	193	21
2301693	1434	156	9	1415	176	12
2301694	1591	8	0	1593	10	0
2301773	1597	2	0	1602	1	0
2301778	1599	0	0	1600	3	0
2301788	1597	2	0	1600	3	0
2301796	1598	1	0	1602	1	0
2301872	1598	1	0	1602	1	0
2301888	1597	2	0	1598	5	0
2301980	1525	72	2	1514	81	8
2302001	1595	4	0	1598	5	0
2302003	1569	29	1	1578	25	0
2302012	1555	41	3	1558	41	4
2302047	1598	1	0	1602	1	0
2302063	1595	4	0	1593	10	0
2302083	1597	2	0	1600	3	0
2302095	1282	279	38	1272	302	29
2302102	1554	45	0	1562	41	0
2302108	1593	6	0	1599	4	0
2302119	1596	3	0	1599	4	0
2302209	1597	2	0	1600	3	0
2302311	886	582	131	924	566	113
2302338	1598	1	0	1600	3	0
2302372	1588	11	0	1601	2	0
2302382	1597	2	0	1599	4	0
2302386	1564	33	2	1576	27	0
2302391	1587	12	0	1603	0	0
2302437	1598	1	0	1602	1	0
2302438	673	712	214	693	714	196
2302468	1598	1	0	1602	1	0
2302502	1599	0	0	1601	2	0
2302537	1595	4	0	1593	10	0
2302574	1595	4	0	1600	3	0
2302589	1596	3	0	1599	4	0
2302611	1597	2	0	1600	3	0
2302612	741	671	187	758	670	175
2302612	1585	13	1	1579	24	0
2302612	1531	63	5	1518	81	4
2302612	1598	1	0	1600	3	0
2302612	1524	74	1	1547	55	1
2302612	1598	1	0	1601	2	0
2302663	1597	2	0	1603	0	0
2302839	1598	1	0	1602	1	0
2302854	1597	2	0	1603	0	0
2302869	1597	2	0	1603	0	0
2302915	1594	5	0	1600	3	0
2302934	1593	6	0	1596	7	0
2303140	1598	1	0	1598	5	0
2303156	1597	2	0	1603	0	0
2303239	1419	168	12	1401	186	16
2303299	1597	2	0	1603	0	0
2303300	1566	31	2	1577	26	0
2303322	1598	1	0	1600	3	0
2303346	1554	45	0	1562	41	0
2303367	1597	2	0	1603	0	0
2303371	1573	25	1	1566	37	0
2303395	1590	9	0	1595	8	0
2303414	674	713	212	691	718	194
2303512	1590	9	0	1595	8	0
2303524	673	712	214	692	716	195
2303576	1578	17	4	1581	22	0
2303596	1595	4	0	1598	5	0
2303618	1597	2	0	1600	3	0
2303619	673	712	214	692	715	196
2303637	1597	2	0	1603	0	0
2303690	1598	1	0	1602	1	0
2303713	1599	0	0	1601	2	0
2303736	1595	4	0	1599	4	0
2303740	1598	1	0	1602	1	0
2303752	1590	9	0	1595	8	0
2303755	1598	1	0	1600	3	0
2303768	1598	1	0	1602	1	0
2303771	1595	4	0	1603	0	0
2303772	1592	7	0	1599	4	0
2303781	1576	23	0	1583	20	0
2303785	1595	4	0	1589	14	0
2303785	1597	2	0	1603	0	0
2303825	1588	11	0	1594	8	1
2303833	1589	9	1	1596	6	1
2303836	1599	0	0	1602	0	1
2303837	1577	20	2	1592	9	2
2303841	1592	6	1	1600	2	1
2303845	1595	4	0	1593	9	1
2303849	1589	10	0	1592	9	2
2303853	1543	54	2	1543	51	9
2303861	1582	16	1	1582	20	1
2303861	1594	5	0	1597	6	0
2303861	1594	5	0	1598	5	0
2303865	1598	1	0	1602	1	0
2303865	1595	4	0	1600	3	0
2303865	1598	1	0	1600	3	0
2303869	1576	22	1	1588	15	0
2303872	1560	33	6	1582	18	3
2303873	1585	13	1	1591	12	0
2303876	1592	7	0	1595	6	2
2303877	1596	3	0	1596	6	1
2303877	1597	2	0	1602	1	0
2303880	1596	3	0	1597	4	2
2303885	1595	4	0	1600	2	1
2303891	1596	3	0	1597	6	0
2303892	1584	13	2	1583	19	1
2303899	1491	99	9	1483	107	13
2303900	1594	4	1	1598	5	0
2303900	1586	13	0	1598	5	0
2303915	1582	16	1	1582	19	2
2303929	1596	3	0	1595	8	0
2303933	1597	2	0	1597	6	0
2303937	1597	2	0	1598	5	0
2304010	1597	2	0	1598	5	0
2304023	1475	110	14	1484	110	9
2304023	1438	134	27	1419	153	31
2304023	1591	8	0	1588	14	1
2304023	1584	14	1	1588	13	2
2304023	1581	18	0	1588	14	1
2304037	1597	2	0	1602	1	0
2304041	1528	63	8	1531	65	7
2304049	1551	42	6	1545	55	3
2304052	1597	1	1	1600	3	0
2304053	1449	136	14	1426	160	17
2304055	1597	2	0	1600	3	0
2304056	1598	1	0	1601	2	0
2304057	1578	20	1	1592	10	1
2304059	1598	1	0	1601	2	0
2304060	1593	6	0	1601	2	0
2304061	1589	10	0	1603	0	0
2304061	1584	14	1	1590	13	0
2304063	1593	6	0	1601	2	0
2304065	1518	77	4	1528	73	2
2304065	1599	0	0	1601	2	0
2304067	1598	1	0	1602	1	0
2304069	1598	1	0	1601	2	0
2304069	1593	5	1	1598	5	0
2304073	1599	0	0	1600	3	0
2304077	1599	0	0	1601	2	0
2304081	1584	14	1	1590	13	0
2304082	1585	13	1	1587	14	2
2304085	1597	2	0	1595	8	0
2304089	1595	4	0	1601	2	0
2304095	1582	17	0	1591	12	0
2304101	1584	14	1	1597	6	0
2304136	1597	2	0	1602	1	0
2304140	1577	21	1	1581	20	2
2304140	1593	6	0	1598	5	0
2304140	1595	4	0	1603	0	0
2304140	1590	8	1	1596	7	0
2304155	1586	12	1	1597	6	0
2304162	1594	5	0	1601	2	0
2304167	1598	1	0	1601	2	0
2304168	1581	17	1	1596	7	0
2304170	1568	31	0	1569	33	1
2304170	1571	26	2	1575	26	2
2304170	1558	41	0	1581	20	2
2304170	1598	1	0	1602	1	0
2304170	1582	16	1	1596	7	0
2304171	1559	39	1	1579	22	2
2304171	1571	26	2	1575	26	2
2304171	1550	46	3	1543	52	8
2304171	1581	16	2	1582	17	4
2304180	1593	5	1	1593	8	2
2304184	1557	41	1	1571	30	2
2304188	1565	32	2	1574	28	1
2304192	1580	17	2	1582	18	3
2304196	1597	1	1	1600	3	0
2304200	1578	21	0	1574	26	3
2304203	1585	14	0	1585	17	1
2304204	1497	92	10	1511	88	4
2304204	1586	13	0	1584	18	1
2304204	1534	63	2	1544	51	8
2304204	1535	55	9	1538	53	12
2304208	1589	10	0	1591	11	1
2304208	1592	7	0	1597	6	0
2304211	1595	4	0	1596	7	0
2304212	1596	3	0	1597	6	0
2304219	1596	3	0	1602	1	0
2304220	1592	7	0	1594	7	2
2304220	1596	3	0	1602	1	0
2304237	1598	1	0	1601	1	1
2304240	1596	3	0	1597	5	1
2304243	1597	2	0	1602	1	0
2304244	1598	1	0	1601	2	0
2304244	1596	3	0	1602	1	0
2304245	1598	1	0	1602	0	1
2304249	1596	3	0	1601	1	1
2304257	1592	7	0	1597	6	0
2304261	1598	1	0	1601	2	0
2304277	1591	8	0	1587	16	0
2304277	1594	5	0	1600	3	0
2304285	1598	1	0	1602	1	0
2304292	1561	37	1	1562	41	0
2304293	717	690	192	740	690	173
2304293	1597	2	0	1603	0	0
2304293	1560	38	1	1562	41	0
2304293	1598	1	0	1602	1	0
2304308	1592	7	0	1595	8	0
2304312	1584	15	0	1584	19	0
2304312	1474	112	13	1495	103	5
2304312	1594	5	0	1602	1	0
2304312	1589	10	0	1600	3	0
2304315	1444	146	9	1427	163	13
2304315	1598	1	0	1602	1	0
2304339	1325	241	33	1309	265	29
2304339	1599	0	0	1600	3	0
2304339	1597	2	0	1603	0	0
2304350	1511	81	7	1531	71	1
2304364	1412	175	12	1385	200	18
2304389	1597	2	0	1600	3	0
2304419	1597	2	0	1600	3	0
2304469	1514	82	3	1512	86	5
2304544	1598	1	0	1602	1	0
2304568	1590	9	0	1595	8	0
2304622	1526	71	2	1542	57	4
2304683	1554	45	0	1562	41	0
2304696	1598	1	0	1602	1	0
2304730	1594	4	1	1593	10	0
2304747	1597	2	0	1603	0	0
2304747	1589	10	0	1595	8	0
2304750	1409	178	12	1383	201	19
2304775	1367	183	49	1364	195	44
2304979	1315	250	34	1300	274	29
2304982	1576	23	0	1585	18	0
2304983	1597	2	0	1600	3	0
2305005	1595	4	0	1593	10	0
2305006	1554	45	0	1561	42	0
2305036	1598	1	0	1601	2	0
2305073	1599	0	0	1601	2	0
2305154	1598	1	0	1602	1	0
2305160	1525	72	2	1523	78	2
2305164	1598	1	0	1602	1	0
2305221	1593	6	0	1596	7	0
2305259	1584	13	2	1587	15	1
2305270	1598	1	0	1602	1	0
2305335	1598	1	0	1600	3	0
2305357	1596	3	0	1601	2	0
2305418	1473	118	8	1469	127	7
2305456	1561	37	1	1560	41	2
2305504	1599	0	0	1601	2	0
2305511	1587	12	0	1581	22	0
2305525	1598	1	0	1602	1	0
2305551	1536	62	1	1560	40	3
2305598	1596	3	0	1601	2	0
2305598	1598	1	0	1602	1	0
2305599	1597	2	0	1602	1	0
2305668	1597	2	0	1602	1	0
2305708	1598	1	0	1600	3	0
2305726	1592	7	0	1599	4	0
2305742	1554	45	0	1562	41	0
2305801	894	578	127	941	558	104
2305839	1599	0	0	1601	2	0
2305895	1597	2	0	1603	0	0
2305917	1598	1	0	1602	1	0
2305928	1597	2	0	1600	3	0
2306008	1590	9	0	1598	5	0
2306019	319	666	614	341	678	584
2306025	1597	2	0	1603	0	0
2306039	1571	28	0	1576	27	0
2306069	1598	1	0	1602	1	0
2306104	1565	32	2	1577	26	0
2306104	1596	3	0	1603	0	0
2306173	1595	4	0	1603	0	0
2306185	1596	3	0	1601	2	0
2306190	1428	168	3	1453	142	8
2306213	1559	39	1	1564	39	0
2306213	1595	4	0	1602	1	0
2306213	1592	7	0	1598	5	0
2306263	1599	0	0	1601	2	0
2306294	1056	451	92	1042	480	81
2306298	1580	19	0	1594	9	0
2306406	891	580	128	936	562	105
2306419	1598	1	0	1600	3	0
2306463	797	646	156	834	644	125
2306463	1593	6	0	1600	3	0
2306463	1591	8	0	1596	7	0
2306501	1595	4	0	1600	3	0
2306515	891	580	128	935	563	105
2306525	1599	0	0	1601	2	0
2306552	1595	4	0	1597	6	0
2306565	1589	10	0	1590	13	0
2306572	1577	18	4	1580	23	0
2306578	1554	43	2	1548	55	0
2306590	1543	52	4	1553	48	2
2306596	676	719	204	706	710	187
2306598	891	581	127	936	563	104
2306631	891	581	127	937	562	104
2306650	1539	58	2	1537	60	6
2306650	1598	1	0	1602	1	0
2306699	891	581	127	937	562	104
2306699	1597	2	0	1603	0	0
2306717	1597	2	0	1601	2	0
2306745	890	582	127	936	562	105
2306762	1517	81	1	1536	65	2
2306807	1598	1	0	1602	1	0
2306809	1597	2	0	1602	1	0
2306811	1599	0	0	1601	2	0
2306831	1517	81	1	1532	70	1
2306832	1597	2	0	1597	6	0
2306910	1598	1	0	1602	1	0
2306926	837	636	126	847	623	133
2306926	974	370	255	1013	362	228
2306926	1594	5	0	1601	2	0
2306926	1529	66	4	1540	62	1
2306926	1599	0	0	1601	2	0
2306926	1599	0	0	1601	2	0
2306937	1597	2	0	1601	2	0
2306940	1592	7	0	1599	4	0
2306980	1587	12	0	1599	4	0
2306988	891	581	127	937	561	105
2307011	813	647	139	871	621	111
2307049	1598	1	0	1602	1	0
2307064	1597	2	0	1603	0	0
2307075	1520	78	1	1539	63	1
2307097	1596	3	0	1602	1	0
2307100	882	590	127	929	570	104
2307147	882	579	138	928	567	108
2307157	1599	0	0	1601	2	0
2307227	1595	4	0	1596	7	0
2307251	1554	45	0	1562	41	0
2307252	1597	2	0	1602	1	0
2307329	1599	0	0	1601	2	0
2307372	1341	233	25	1329	244	30
2307413	1531	68	0	1547	56	0
2307416	1585	14	0	1582	21	0
2307455	1580	19	0	1581	22	0
2307512	1598	1	0	1598	5	0
2307538	1598	1	0	1602	1	0
2307540	881	590	128	930	569	104
2307546	1586	13	0	1594	9	0
2307592	1590	9	0	1585	18	0
2307593	1590	9	0	1585	18	0
2307658	1599	0	0	1601	2	0
2307675	1598	1	0	1600	3	0
2307714	1597	2	0	1597	6	0
2307764	329	676	594	353	678	572
2307764	1597	2	0	1600	3	0
2307783	1513	83	3	1512	86	5
2307789	1577	22	0	1579	23	1
2307789	1599	0	0	1601	2	0
2307789	1589	10	0	1597	5	1
2307789	1519	79	1	1538	64	1
2307793	1596	3	0	1599	4	0
2307795	1574	25	0	1582	19	2
2307795	1582	17	0	1585	18	0
2307797	1566	33	0	1575	28	0
2307797	1535	63	1	1558	43	2
2307798	762	658	179	781	661	161
2307799	1422	168	9	1395	193	15
2307799	1590	9	0	1594	9	0
2307801	1519	79	1	1535	67	1
2307802	1589	10	0	1590	13	0
2307806	1583	16	0	1598	5	0
2307825	1597	2	0	1603	0	0
2307929	893	580	126	941	558	104
2307951	1588	11	0	1592	11	0
2308007	895	580	124	944	554	105
2308136	2	59	1538	4	77	1522
2308160	1525	72	2	1511	85	7
2308174	1562	37	0	1573	29	1
2308227	1597	2	0	1600	3	0
2308235	1595	4	0	1593	10	0
2308283	1592	7	0	1594	9	0
2308293	1595	4	0	1601	2	0
2308302	866	599	134	911	587	105
2308350	1591	8	0	1593	10	0
2308379	1552	47	0	1563	40	0
2308385	1598	1	0	1602	1	0
2308398	1573	24	2	1572	31	0
2308421	643	717	239	687	717	199
2308434	1597	2	0	1603	0	0
2308451	1597	2	0	1601	2	0
2308496	1581	18	0	1581	22	0
2308505	350	697	552	372	694	537
2308513	1598	1	0	1600	3	0
2308515	1182	310	107	1170	310	123
2308541	1599	0	0	1601	2	0
2308576	1596	3	0	1602	1	0
2308579	1598	1	0	1601	2	0
2308677	1597	2	0	1603	0	0
2308697	1595	4	0	1599	4	0
2308810	1593	6	0	1597	6	0
2308830	1597	2	0	1603	0	0
2308887	1596	3	0	1603	0	0
2308896	1492	100	7	1508	90	5
2308899	1564	33	2	1576	27	0
2308899	1116	416	67	1061	473	69
2308899	1594	5	0	1598	5	0
2308961	1597	2	0	1602	1	0
2308964	1220	350	29	1225	349	29
2308981	1561	36	2	1576	27	0
2309002	434	726	439	469	749	385
2309009	1598	1	0	1602	1	0
2309035	1599	0	0	1601	2	0
2309061	1584	14	1	1581	22	0
2309074	1583	16	0	1598	5	0
2309105	1593	6	0	1597	6	0
2309144	1589	10	0	1595	8	0
2309149	1596	3	0	1602	1	0
2309227	1597	2	0	1603	0	0
2309283	1579	19	1	1582	21	0
2309314	1597	2	0	1601	2	0
2309393	1597	2	0	1603	0	0
2309408	1598	1	0	1600	3	0
2309408	1599	0	0	1597	6	0
2309448	1596	3	0	1599	4	0
2309536	1596	3	0	1597	6	0
2309565	1592	7	0	1596	7	0
2309601	1593	6	0	1601	2	0
2309610	1599	0	0	1601	2	0
2309648	1586	13	0	1585	18	0
2309660	1582	17	0	1589	14	0
2309697	1599	0	0	1601	2	0
2309719	1590	9	0	1593	10	0
2309808	1566	31	2	1544	59	0
2309965	1528	71	0	1541	62	0
2310058	1598	1	0	1600	3	0
2310092	310	662	627	336	668	599
2310134	1454	137	8	1480	116	7
2310142	1598	1	0	1601	2	0
2310147	1598	1	0	1602	1	0
2310200	1599	0	0	1601	2	0
2310244	1598	1	0	1602	1	0
2310299	1473	121	5	1499	99	5
2310333	1597	2	0	1602	1	0
2310335	1597	2	0	1603	0	0
2310446	1596	3	0	1597	6	0
2310519	1593	6	0	1597	6	0
2310526	1564	34	1	1561	40	2
2310528	882	585	132	941	534	128
2310528	1564	34	1	1560	41	2
2310528	1598	1	0	1601	2	0
2310542	1598	1	0	1602	1	0
2310559	1541	57	1	1560	41	2
2310561	1580	19	0	1575	27	1
2310561	1576	23	0	1581	22	0
2310561	1591	8	0	1600	3	0
2310561	1528	71	0	1540	63	0
2310561	1598	1	0	1602	1	0
2310579	1554	42	3	1541	58	4
2310582	1593	5	1	1594	9	0
2310654	1598	1	0	1602	1	0
2310681	1597	2	0	1603	0	0
2310690	1596	3	0	1598	5	0
2310698	1596	3	0	1597	6	0
2310772	1579	19	1	1582	21	0
2310776	1599	0	0	1599	4	0
2310858	1285	278	36	1281	295	27
2310890	1595	4	0	1601	2	0
2310929	1596	3	0	1602	1	0
2310944	1598	1	0	1602	1	0
2310966	1578	20	1	1582	21	0
2311040	1597	2	0	1603	0	0
2311047	1598	1	0	1595	8	0
2311061	492	752	355	512	734	357
2311061	1222	339	38	1228	345	30
2311061	1581	18	0	1589	14	0
2311061	1597	2	0	1600	3	0
2311116	1599	0	0	1601	2	0
2311127	1599	0	0	1598	5	0
2311204	1542	53	4	1520	81	2
2311254	1595	4	0	1596	6	1
2311270	1599	0	0	1601	2	0
2311314	1597	2	0	1602	1	0
2311344	1597	2	0	1601	2	0
2311348	1598	1	0	1602	1	0
2311403	1597	2	0	1603	0	0
2311474	1598	1	0	1602	1	0
2311479	1598	1	0	1602	1	0
2311555	1595	4	0	1602	1	0
2311600	1597	2	0	1602	1	0
2311602	1577	21	1	1583	20	0
2311603	1597	2	0	1602	1	0
2311627	1598	1	0	1601	2	0
2311645	1598	1	0	1602	1	0
2311661	1594	5	0	1592	11	0
2311683	1597	2	0	1600	3	0
2311691	1593	6	0	1599	4	0
2311704	1598	1	0	1602	1	0
2311750	1290	273	36	1286	290	27
2311834	1599	0	0	1601	2	0
2311902	1538	60	1	1558	43	2
2311903	296	640	663	333	631	639
2312027	1537	61	1	1558	43	2
2312046	1597	2	0	1603	0	0
2312061	1594	5	0	1596	7	0
2312128	297	634	668	333	631	639
2312138	1598	1	0	1602	1	0
2312171	1597	2	0	1603	0	0
2312175	1598	1	0	1602	1	0
2312214	1597	2	0	1600	3	0
2312220	1446	145	8	1474	122	7
2312239	1598	1	0	1602	1	0
2312355	1597	2	0	1603	0	0
2312396	1598	1	0	1601	2	0
2312402	1596	3	0	1599	4	0
2312403	1597	2	0	1603	0	0
2312409	1592	7	0	1598	5	0
2312437	1598	1	0	1602	1	0
2312509	1593	5	1	1601	2	0
2312577	1470	124	5	1499	99	5
2312600	1598	1	0	1602	1	0
2312700	1599	0	0	1601	2	0
2312716	1490	106	3	1517	83	3
2312716	1554	45	0	1563	40	0
2312740	1598	1	0	1602	1	0
2312829	1598	1	0	1602	1	0
2312859	1599	0	0	1601	2	0
2312860	609	742	248	665	732	206
2312878	1597	2	0	1603	0	0
2312893	1598	1	0	1602	1	0
2312992	1563	34	2	1577	26	0
2312999	1595	4	0	1596	7	0
2313000	1598	1	0	1600	3	0
2313002	1507	90	2	1523	79	1
2313002	1598	1	0	1601	2	0
2313002	1540	58	1	1561	40	2
2313002	1598	1	0	1600	3	0
2313004	1450	141	8	1480	116	7
2313004	1597	2	0	1603	0	0
2313006	777	652	170	791	656	156
2313006	1447	144	8	1480	116	7
2313006	1414	164	21	1435	155	13
2313006	1582	16	1	1583	19	1
2313009	1518	79	2	1507	87	9
2313076	1281	243	75	1314	235	54
2313105	1598	1	0	1595	8	0
2313130	1597	2	0	1596	7	0
2313138	1598	1	0	1598	5	0
2313140	1598	1	0	1598	5	0
2313157	1595	4	0	1594	9	0
2313164	1598	1	0	1602	1	0
2313193	1577	21	1	1583	20	0
2313206	1598	1	0	1601	2	0
2313236	1583	15	1	1581	21	1
2313285	1288	274	37	1282	294	27
2313336	1598	1	0	1602	1	0
2313393	1598	1	0	1602	1	0
2313438	1597	2	0	1603	0	0
2313454	1598	1	0	1601	2	0
2313455	1400	175	24	1348	225	30
2313472	1575	24	0	1593	10	0
2313509	1597	2	0	1603	0	0
2313515	297	631	671	330	633	640
2313517	1597	2	0	1603	0	0
2313518	1598	1	0	1602	1	0
2313556	1598	1	0	1602	1	0
2313558	1599	0	0	1601	2	0
2313588	1537	61	1	1558	43	2
2313603	1577	21	1	1585	18	0
2313614	1597	2	0	1601	2	0
2313619	692	697	210	738	694	171
2313656	1141	411	47	1164	400	39
2313658	1577	21	1	1583	20	0
2313704	1591	8	0	1598	5	0
2313706	1279	277	43	1266	308	29
2313716	1400	175	24	1348	225	30
2313725	1542	53	4	1520	81	2
2313733	1542	53	4	1520	81	2
2313749	1516	80	3	1537	64	2
2313750	1591	8	0	1599	4	0
2313765	734	679	186	777	662	164
2313787	1597	2	0	1596	7	0
2313801	1563	34	2	1577	26	0
2313873	1573	26	0	1577	26	0
2313919	1598	1	0	1602	1	0
2313952	1574	24	1	1577	26	0
2313953	299	630	670	333	630	640
2314090	1596	3	0	1600	3	0
2314124	298	631	670	331	632	640
2314148	1590	9	0	1597	6	0
2314175	1598	1	0	1602	1	0
2314181	1399	175	25	1350	223	30
2314415	1589	9	1	1598	5	0
2314415	1597	1	1	1601	2	0
2314415	1595	3	1	1600	3	0
2314415	1586	12	1	1591	7	5
2314415	1598	0	1	1602	1	0
2314418	1595	4	0	1602	1	0
2314420	1594	5	0	1603	0	0
2314421	1595	4	0	1603	0	0
2314423	1595	4	0	1603	0	0
2314427	1572	18	9	1594	6	3
2314429	1592	7	0	1603	0	0
2314429	1599	0	0	1602	0	1
2314429	1597	1	1	1602	1	0
2314431	1593	6	0	1602	1	0
2314433	1585	12	2	1595	7	1
2314435	1548	35	16	1562	24	17
2314435	1591	8	0	1596	7	0
2314435	1521	64	14	1504	68	31
2314435	1597	2	0	1602	0	1
2314445	1591	7	1	1596	5	2
2314462	1593	5	1	1597	4	2
2314477	1597	1	1	1603	0	0
2314485	1598	1	0	1601	2	0
2314493	1599	0	0	1600	3	0
2314511	1596	1	2	1603	0	0
2314522	1598	1	0	1602	1	0
2314535	1376	181	42	1322	236	45
2314640	1548	51	0	1556	47	0
2314672	1595	4	0	1600	3	0
2314706	1596	3	0	1602	1	0
2314745	1520	76	3	1529	72	2
2314746	1325	240	34	1309	267	27
2314782	1590	9	0	1590	12	1
2314783	1598	1	0	1600	3	0
2314886	1596	3	0	1600	3	0
2314929	1597	2	0	1599	4	0
2314939	1598	1	0	1602	1	0
2314959	1598	1	0	1601	2	0
2314991	1276	285	38	1274	300	29
2315082	1597	2	0	1602	1	0
2315083	1598	1	0	1601	2	0
2315114	1590	9	0	1595	8	0
2315122	1596	3	0	1599	4	0
2315135	1598	1	0	1601	2	0
2315154	1596	3	0	1602	1	0
2315161	958	520	121	943	533	127
2315161	1583	16	0	1591	12	0
2315161	1580	19	0	1596	7	0
2315176	287	623	689	326	612	665
2315184	1537	61	1	1558	43	2
2315189	1059	457	83	1012	509	82
2315211	1565	33	1	1571	32	0
2315229	1599	0	0	1601	2	0
2315301	1265	296	38	1265	308	30
2315312	1597	2	0	1602	1	0
2315354	589	744	266	652	719	232
2315386	1599	0	0	1600	3	0
2315423	1526	72	1	1537	63	3
2315446	1551	47	1	1567	34	2
2315447	1563	34	2	1577	26	0
2315509	1584	14	1	1596	7	0
2315515	1595	4	0	1599	4	0
2315559	1598	1	0	1602	1	0
2315562	309	715	575	340	696	567
2315625	1597	2	0	1602	1	0
2315626	1598	1	0	1601	2	0
2315636	1591	8	0	1597	6	0
2315645	1577	22	0	1590	13	0
2315652	233	603	763	274	600	729
2315663	1598	1	0	1602	1	0
2315730	1587	12	0	1596	7	0
2315810	1595	4	0	1593	10	0
2315845	1597	2	0	1601	2	0
2315869	1526	72	1	1538	62	3
2315890	1598	1	0	1602	1	0
2315923	1593	6	0	1600	3	0
2315948	1497	97	5	1481	111	11
2315949	1583	16	0	1598	5	0
2315980	1592	7	0	1596	7	0
2315997	1599	0	0	1601	2	0
2316015	1597	2	0	1601	2	0
2316050	1597	2	0	1603	0	0
2316068	1597	2	0	1601	2	0
2316151	1596	3	0	1597	6	0
2316152	1591	8	0	1598	5	0
2316157	1599	0	0	1601	2	0
2316158	1594	5	0	1597	6	0
2316244	1597	2	0	1603	0	0
2316273	1573	25	1	1573	30	0
2316280	1583	16	0	1598	5	0
2316324	1595	4	0	1600	3	0
2316339	1132	399	68	1092	462	49
2316349	1597	2	0	1603	0	0
2316377	1596	3	0	1599	4	0
2316380	1596	3	0	1603	0	0
2316387	1269	291	39	1269	306	28
2316425	1598	1	0	1602	1	0
2316464	1598	1	0	1602	1	0
2316467	1596	3	0	1601	2	0
2316542	1578	21	0	1591	12	0
2316698	1598	1	0	1602	1	0
2316738	1378	198	23	1388	184	31
2316770	1597	2	0	1599	4	0
2316880	1497	97	5	1481	111	11
2316930	1598	1	0	1602	1	0
2316934	1537	61	1	1558	43	2
2316980	1599	0	0	1600	3	0
2316993	1597	2	0	1603	0	0
2316996	1594	5	0	1599	4	0
2316997	1598	1	0	1602	1	0
2317018	1597	2	0	1602	1	0
2317026	1538	60	1	1558	43	2
2317027	1598	1	0	1602	1	0
2317191	1511	86	2	1533	67	3
2317204	1586	13	0	1599	4	0
2317205	1597	2	0	1603	0	0
2317213	1575	24	0	1590	13	0
2317214	1593	6	0	1596	7	0
2317237	1589	10	0	1596	7	0
2317238	1598	1	0	1601	2	0
2317246	1596	3	0	1601	2	0
2317249	1597	2	0	1602	1	0
2317249	1597	2	0	1601	2	0
2317250	1596	3	0	1597	6	0
2317286	448	713	438	493	751	359
2317312	1591	8	0	1593	10	0
2317319	1456	133	10	1491	105	7
2317331	244	658	697	287	649	667
2317332	397	718	484	440	705	458
2317338	261	656	682	319	650	634
2317370	1598	1	0	1602	1	0
2317404	1598	1	0	1601	2	0
2317498	1587	12	0	1587	16	0
2317501	1594	5	0	1600	3	0
2317507	1588	11	0	1589	14	0
2317509	1157	394	48	1147	413	43
2317512	1597	2	0	1600	3	0
2317532	1156	393	50	1139	419	45
2317628	1560	38	1	1548	52	3
2317636	1510	86	3	1511	87	5
2317747	1598	1	0	1600	3	0
2317795	1598	1	0	1602	1	0
2318002	1599	0	0	1599	4	0
2318003	1160	390	49	1147	412	44
2318063	1599	0	0	1601	2	0
2318074	1596	3	0	1598	5	0
2318096	1593	6	0	1600	3	0
2318137	1598	1	0	1602	1	0
2318192	683	692	224	738	669	196
2318192	1324	246	29	1343	239	21
2318192	1368	214	17	1356	215	32
2318192	1591	8	0	1599	4	0
2318235	1583	15	1	1581	21	1
2318249	1536	62	1	1558	43	2
2318296	1587	12	0	1596	7	0
2318304	1598	1	0	1602	1	0
2318318	1598	1	0	1602	1	0
2318350	1596	3	0	1599	3	1
2318350	1576	21	2	1586	17	0
2318352	1450	130	19	1469	130	4
2318380	1597	2	0	1603	0	0
2318400	1596	3	0	1599	4	0
2318401	1596	3	0	1599	4	0
2318453	1584	14	1	1588	15	0
2318464	1583	15	1	1594	9	0
2318464	1595	4	0	1592	11	0
2318506	1596	3	0	1603	0	0
2318542	1170	383	46	1148	410	45
2318542	1597	2	0	1602	1	0
2318546	1589	10	0	1595	8	0
2318561	1599	0	0	1601	2	0
2318565	1598	1	0	1601	2	0
2318566	1598	1	0	1601	2	0
2318573	1501	93	5	1483	109	11
2318646	1597	2	0	1603	0	0
2318673	1577	22	0	1589	14	0
2318679	1595	4	0	1599	4	0
2318698	1587	12	0	1593	10	0
2318767	1463	121	15	1418	178	7
2318904	1597	2	0	1602	1	0
2318926	1470	114	15	1483	116	4
2318970	1568	29	2	1581	22	0
2318991	1560	38	1	1557	46	0
2319095	1595	4	0	1593	10	0
2319140	1598	1	0	1602	1	0
2319156	1598	1	0	1602	1	0
2319180	1577	22	0	1583	20	0
2319202	1596	3	0	1600	3	0
2319204	1596	3	0	1601	2	0
2319204	1595	4	0	1595	8	0
2319204	1595	4	0	1596	7	0
2319204	1595	4	0	1602	1	0
2319204	1597	2	0	1601	2	0
2319205	1597	2	0	1603	0	0
2319282	1585	14	0	1583	20	0
2319287	1597	2	0	1603	0	0
2319292	1544	52	3	1551	52	0
2319326	1572	26	1	1578	25	0
2319371	1599	0	0	1601	2	0
2319412	1597	2	0	1600	3	0
2319416	1597	2	0	1600	3	0
2319518	1599	0	0	1601	2	0
2319521	1599	0	0	1601	2	0
2319542	296	739	564	335	720	548
2319542	1563	36	0	1569	34	0
2319542	1597	2	0	1603	0	0
2319578	1599	0	0	1600	3	0
2319668	1545	51	3	1552	51	0
2319754	1596	3	0	1603	0	0
2319791	1598	1	0	1602	1	0
2319799	1595	4	0	1593	10	0
2319819	1590	9	0	1593	9	1
2319845	1596	3	0	1600	3	0
2319866	1598	1	0	1600	3	0
2319991	1598	1	0	1602	1	0
2320064	1555	43	1	1563	38	2
2320081	1557	41	1	1571	30	2
2320124	1590	9	0	1598	5	0
2320128	1598	1	0	1602	1	0
2320153	1598	1	0	1602	1	0
2320196	1597	2	0	1603	0	0
2320231	1598	1	0	1601	2	0
2320232	1597	2	0	1601	2	0
2320278	1596	3	0	1602	1	0
2320281	1592	7	0	1601	2	0
2320287	1598	1	0	1601	2	0
2320294	1598	1	0	1601	2	0
2320298	1483	100	16	1446	149	8
2320298	1590	9	0	1599	4	0
2320298	1597	2	0	1601	2	0
2320336	1598	1	0	1600	3	0
2320373	1599	0	0	1601	2	0
2320411	365	723	511	393	743	467
2320428	1597	2	0	1603	0	0
2320540	1593	5	1	1602	1	0
2320570	64	763	772	76	787	740
2320585	1599	0	0	1601	2	0
2320589	1530	68	1	1547	56	0
2320593	1530	69	0	1523	79	1
2320594	1581	18	0	1579	24	0
2320594	1550	49	0	1554	49	0
2320597	1584	15	0	1591	12	0
2320601	1595	4	0	1600	3	0
2320602	1598	1	0	1602	1	0
2320647	1597	2	0	1601	2	0
2320670	1595	4	0	1581	22	0
2320704	1597	2	0	1601	2	0
2320705	1593	6	0	1591	12	0
2320708	1597	2	0	1603	0	0
2320716	1577	19	3	1577	26	0
2320753	1492	104	3	1506	95	2
2320790	1599	0	0	1601	2	0
2320795	1595	4	0	1593	10	0
2320850	1594	5	0	1602	1	0
2320852	1586	13	0	1589	13	1
2320861	1530	68	1	1547	54	2
2320883	1598	1	0	1602	1	0
2320884	1598	1	0	1601	2	0
2320886	1595	4	0	1593	10	0
2320888	1517	70	12	1488	111	4
2320889	1595	4	0	1593	10	0
2320892	1598	1	0	1601	2	0
2320917	1599	0	0	1601	2	0
2320958	1599	0	0	1601	2	0
2320964	1598	1	0	1602	1	0
2320971	1568	31	0	1583	19	1
2320993	1599	0	0	1601	2	0
2321047	1595	4	0	1593	10	0
2321136	1598	1	0	1602	1	0
2321152	1597	2	0	1598	5	0
2321167	1594	5	0	1596	6	1
2321194	1585	14	0	1593	10	0
2321220	1598	1	0	1598	5	0
2321291	1597	2	0	1601	2	0
2321398	1598	1	0	1602	1	0
2321428	1598	1	0	1602	1	0
2321440	1598	1	0	1602	1	0
2321507	1291	272	36	1284	293	26
2321539	1599	0	0	1601	2	0
2321556	1584	14	1	1589	14	0
2321579	1590	9	0	1589	14	0
2321583	1517	70	12	1488	111	4
2321583	1530	67	2	1550	50	3
2321601	1596	3	0	1603	0	0
2321610	231	613	755	281	599	723
2321640	1597	2	0	1601	2	0
2321688	1563	34	2	1577	26	0
2321714	1546	52	1	1542	61	0
2321724	1580	19	0	1591	12	0
2321782	910	540	149	942	532	129
2321801	1569	30	0	1583	19	1
2321813	1569	30	0	1583	19	1
2321835	237	622	740	284	619	700
2321871	1599	0	0	1601	2	0
2321884	1599	0	0	1601	2	0
2321944	1596	3	0	1603	0	0
2321947	1589	10	0	1596	7	0
2321992	1597	2	0	1603	0	0
2322064	1597	2	0	1603	0	0
2322073	1545	51	3	1552	51	0
2322088	1599	0	0	1601	2	0
2322100	1598	1	0	1602	1	0
2322137	1598	1	0	1602	1	0
2322164	1291	272	36	1284	293	26
2322230	1595	4	0	1593	10	0
2322284	1595	4	0	1593	10	0
2322293	1598	1	0	1601	2	0
2322303	1598	1	0	1602	1	0
2322312	1592	7	0	1600	3	0
2322352	1593	6	0	1600	3	0
2322378	1503	92	4	1483	110	10
2322404	1545	51	3	1552	51	0
2322405	1472	112	15	1486	113	4
2322442	1536	62	1	1555	46	2
2322471	1598	1	0	1600	3	0
2322537	1596	3	0	1603	0	0
2322555	698	694	207	734	697	172
2322555	1281	275	43	1313	260	30
2322555	1599	0	0	1601	2	0
2322555	1597	2	0	1598	5	0
2322555	1595	4	0	1602	1	0
2322556	1595	4	0	1601	2	0
2322662	1598	1	0	1602	1	0
2322666	1530	63	6	1537	66	0
2322673	574	740	285	632	731	240
2322681	241	626	732	287	607	709
2322681	1597	2	0	1602	1	0
2322687	1579	20	0	1589	14	0
2322762	1595	4	0	1601	2	0
2322782	1517	70	12	1488	111	4
2322876	287	696	616	356	696	551
2322878	1544	52	3	1549	54	0
2322918	1596	3	0	1599	4	0
2322921	1595	4	0	1594	9	0
2322955	1290	273	36	1285	292	26
2322963	1599	0	0	1601	2	0
2322970	1598	1	0	1602	1	0
2322991	1598	1	0	1602	1	0
2323025	1598	1	0	1602	1	0
2323027	1513	83	3	1534	65	4
2323047	1593	6	0	1601	2	0
2323067	269	682	648	304	677	622
2323126	1594	5	0	1599	4	0
2323129	1598	1	0	1602	1	0
2323157	1598	1	0	1602	1	0
2323209	1598	1	0	1600	3	0
2323221	573	743	283	631	741	231
2323307	1599	0	0	1599	4	0
2323327	1503	92	4	1483	110	10
2323360	1598	1	0	1602	1	0
2323403	1596	3	0	1603	0	0
2323455	1597	2	0	1601	2	0
2323488	1599	0	0	1601	2	0
2323494	1492	104	3	1506	95	2
2323515	1597	2	0	1602	1	0
2323523	1598	1	0	1602	1	0
2323545	1581	18	0	1583	19	1
2323583	1597	2	0	1601	2	0
2323683	1594	5	0	1599	4	0
2323688	1597	2	0	1603	0	0
2323733	1598	1	0	1602	1	0
2323748	1596	3	0	1596	7	0
2323754	1596	3	0	1596	7	0
2323755	1596	3	0	1596	7	0
2323820	1591	8	0	1595	8	0
2323844	1531	62	6	1537	66	0
2323871	1598	1	0	1602	1	0
2323961	1598	1	0	1602	1	0
2323968	1599	0	0	1601	2	0
2323979	1597	2	0	1602	1	0
2323982	1506	91	2	1511	90	2
2324046	1599	0	0	1601	2	0
2324057	506	745	348	567	756	280
2324057	1109	432	58	1092	451	60
2324057	1501	91	7	1466	131	6
2324057	1575	24	0	1589	14	0
2324057	1586	12	1	1594	9	0
2324083	1592	7	0	1601	2	0
2324106	1597	2	0	1602	1	0
2324196	1584	15	0	1598	5	0
2324218	1599	0	0	1601	2	0
2324229	1518	69	12	1488	111	4
2324241	1596	3	0	1603	0	0
2324248	1582	17	0	1598	5	0
2324281	1575	23	1	1584	19	0
2324298	1516	71	12	1488	111	4
2324303	1593	6	0	1597	6	0
2324352	1554	42	3	1540	59	4
2324387	1598	1	0	1602	1	0
2324440	1596	3	0	1599	4	0
2324483	1598	1	0	1600	3	0
2324489	1020	491	88	984	534	85
2324499	1578	21	0	1590	13	0
2324500	1598	1	0	1600	3	0
2324503	1598	1	0	1600	3	0
2324520	1592	7	0	1598	5	0
2324530	1599	0	0	1600	3	0
2324535	1599	0	0	1601	2	0
2324540	1492	104	3	1506	95	2
2324572	1599	0	0	1600	3	0
2324577	1599	0	0	1600	3	0
2324602	1598	1	0	1602	1	0
2324615	1596	3	0	1601	2	0
2324656	1599	0	0	1601	1	1
2324705	1593	6	0	1599	4	0
2324709	1598	1	0	1602	1	0
2324731	1489	107	3	1502	99	2
2324759	1586	13	0	1585	18	0
2324761	1596	3	0	1597	6	0
2324765	1580	19	0	1578	25	0
2324766	1598	1	0	1602	1	0
2324769	1365	220	14	1406	190	7
2324769	1593	6	0	1598	5	0
2324769	1537	55	7	1520	81	2
2324769	1567	30	2	1575	27	1
2324769	1596	3	0	1598	5	0
2324774	1598	1	0	1599	4	0
2324831	1596	3	0	1601	2	0
2324862	1598	1	0	1602	1	0
2324865	1599	0	0	1601	2	0
2324877	1596	3	0	1601	2	0
2324909	230	616	753	275	605	723
2324919	1598	1	0	1602	1	0
2324944	1483	109	7	1477	116	10
2324945	1592	7	0	1591	12	0
2324946	587	736	276	648	728	227
2324946	1147	403	49	1133	423	47
2324946	1440	148	11	1451	143	9
2324946	1584	15	0	1594	9	0
2324946	1572	24	3	1571	32	0
2324969	1580	18	1	1583	20	0
2325001	1517	70	12	1488	111	4
2325011	1578	20	1	1574	28	1
2325046	1597	2	0	1602	1	0
2325083	1594	5	0	1586	17	0
2325182	1599	0	0	1601	2	0
2325197	1598	1	0	1602	1	0
2325230	1597	2	0	1600	3	0
2325317	1596	3	0	1598	5	0
2325383	1598	1	0	1602	1	0
2325431	1595	4	0	1600	3	0
2325480	1594	5	0	1596	7	0
2325504	1586	13	0	1598	5	0
2325626	1598	1	0	1602	1	0
2325651	1597	2	0	1603	0	0
2325664	1595	4	0	1593	10	0
2325665	1588	10	1	1591	12	0
2325741	1598	1	0	1600	3	0
2325748	1480	115	4	1509	92	2
2325812	1596	3	0	1597	6	0
2325846	1592	7	0	1599	4	0
2325851	120	345	1134	157	352	1094
2325851	1599	0	0	1601	2	0
2325851	1598	1	0	1602	1	0
2325941	1597	2	0	1603	0	0
2326013	1594	5	0	1598	5	0
2326054	1543	53	3	1550	53	0
2326055	1273	291	35	1278	298	27
2326084	1597	2	0	1603	0	0
2326130	1599	0	0	1601	2	0
2326170	1598	1	0	1602	1	0
2326259	1596	3	0	1599	4	0
2326352	1597	2	0	1603	0	0
2326364	1595	4	0	1593	10	0
2326391	1585	13	1	1592	11	0
2326392	1598	1	0	1602	1	0
2326395	1597	2	0	1602	1	0
2326546	1597	2	0	1600	3	0
2326550	1594	5	0	1594	9	0
2326554	1598	1	0	1602	1	0
2326566	1598	1	0	1602	1	0
2326599	1537	60	2	1529	74	0
2326629	1595	4	0	1593	10	0
2326638	1595	4	0	1593	10	0
2326688	1306	246	47	1319	231	53
2326694	1272	291	36	1275	301	27
2326748	406	732	461	456	710	437
2326762	1577	21	1	1581	21	1
2326775	406	729	464	453	711	439
2326809	774	638	187	821	610	172
2326809	1510	84	5	1500	101	2
2326809	1591	8	0	1600	3	0
2326809	1532	63	4	1539	59	5
2326971	1599	0	0	1601	2	0
2327005	1474	111	14	1485	114	4
2327033	1599	0	0	1601	2	0
2327159	1594	5	0	1601	2	0
2327170	1597	2	0	1600	3	0
2327262	1290	273	36	1284	293	26
2327308	1598	1	0	1601	2	0
2327356	1597	2	0	1598	5	0
2327419	1597	2	0	1603	0	0
2327458	1582	17	0	1593	10	0
2327466	1511	85	3	1514	84	5
2327470	1599	0	0	1601	2	0
2327541	1596	3	0	1602	1	0
2327551	1597	2	0	1603	0	0
2327591	1389	182	28	1414	171	18
2327592	1552	46	1	1569	34	0
2327594	1597	2	0	1602	1	0
2327632	1598	1	0	1602	1	0
2327646	1593	6	0	1591	12	0
2327679	1597	2	0	1603	0	0
2327695	1597	2	0	1603	0	0
2327776	910	559	130	931	545	127
2327803	1596	3	0	1600	3	0
2327831	1598	1	0	1597	6	0
2327907	1593	6	0	1595	8	0
2327946	1595	4	0	1600	3	0
2327972	261	677	661	300	674	629
2328059	1513	74	12	1470	129	4
2328067	1596	3	0	1602	1	0
2328079	421	765	413	458	760	385
2328079	1561	38	0	1557	46	0
2328079	1445	141	13	1439	159	5
2328079	1540	57	2	1547	54	2
2328079	1512	85	2	1517	84	2
2328079	1575	23	1	1574	29	0
2328091	1597	2	0	1602	1	0
2328249	1593	6	0	1598	5	0
2328254	1598	1	0	1602	1	0
2328270	717	676	206	773	643	187
2328335	1597	2	0	1603	0	0
2328354	1595	4	0	1593	10	0
2328438	1596	3	0	1600	3	0
2328474	1599	0	0	1601	2	0
2328504	715	677	207	771	647	185
2328522	1596	3	0	1603	0	0
2328607	1597	2	0	1595	7	1
2328627	1595	4	0	1593	10	0
2328629	1595	4	0	1593	10	0
2328678	1487	109	3	1502	99	2
2328744	1598	1	0	1598	5	0
2328750	1457	121	21	1434	152	17
2328844	1591	8	0	1597	6	0
2328881	1597	2	0	1603	0	0
2328889	1542	54	3	1551	52	0
2328908	1599	0	0	1601	2	0
2328948	1591	8	0	1597	6	0
2328985	1599	0	0	1601	2	0
2329038	342	721	536	374	742	487
2329051	1594	5	0	1603	0	0
2329082	1598	1	0	1596	6	1
2329122	1502	95	2	1507	94	2
2329178	1586	13	0	1583	19	1
2329228	1597	2	0	1600	3	0
2329258	1598	1	0	1602	1	0
2329348	260	679	660	295	679	629
2329359	1592	7	0	1592	11	0
2329483	1598	1	0	1602	1	0
2329559	1527	70	2	1514	80	9
2329594	1594	5	0	1598	5	0
2329643	1598	1	0	1602	1	0
2329660	1583	16	0	1591	11	1
2329686	1597	2	0	1600	3	0
2329695	1566	31	2	1544	59	0
2329729	1598	1	0	1602	1	0
2329743	1598	1	0	1602	1	0
2329752	969	511	119	977	518	108
2329789	969	511	119	976	518	109
2329810	754	648	197	803	623	177
2329865	1598	1	0	1602	1	0
2329944	1597	2	0	1603	0	0
2329954	1597	2	0	1603	0	0
2330002	1542	54	3	1550	53	0
2330032	1597	2	0	1602	1	0
2330051	1596	3	0	1600	3	0
2330058	1599	0	0	1600	3	0
2330061	1599	0	0	1600	3	0
2330062	262	651	686	302	640	661
2330069	1598	1	0	1601	2	0
2330070	841	570	188	869	565	169
2330070	1373	206	20	1426	160	17
2330070	1280	258	61	1301	256	46
2330070	1479	106	14	1472	124	7
2330070	1341	231	27	1314	257	32
2330070	1516	77	6	1529	71	3
2330071	1490	89	20	1468	123	12
2330103	1581	18	0	1585	17	1
2330115	1534	61	4	1516	73	14
2330120	1597	2	0	1602	1	0
2330120	1597	2	0	1599	3	1
2330124	1520	66	13	1492	103	8
2330124	1596	3	0	1599	4	0
2330127	1596	3	0	1596	7	0
2330128	1587	12	0	1590	13	0
2330136	1598	1	0	1600	3	0
2330149	1496	101	2	1502	98	3
2330169	7	125	1467	6	120	1477
2330172	1598	1	0	1602	1	0
2330200	1598	1	0	1602	1	0
2330220	1293	270	36	1287	291	25
2330223	1580	19	0	1589	14	0
2330223	1598	1	0	1601	2	0
2330224	1599	0	0	1600	3	0
2330292	1599	0	0	1601	2	0
2330299	1597	2	0	1603	0	0
2330304	1598	1	0	1602	1	0
2330370	1599	0	0	1601	2	0
2330428	1583	15	1	1587	15	1
2330484	1597	2	0	1603	0	0
2330521	987	493	119	984	509	110
2330521	1595	4	0	1600	3	0
2330528	1596	3	0	1603	0	0
2330558	1594	5	0	1595	8	0
2330570	1542	54	3	1552	51	0
2330571	1597	2	0	1601	2	0
2330614	1579	20	0	1591	12	0
2330614	1591	8	0	1591	12	0
2330634	1598	1	0	1602	1	0
2330656	1598	1	0	1602	1	0
2330661	1537	60	2	1531	72	0
2330664	1523	74	2	1518	83	2
2330673	1518	69	12	1488	111	4
2330688	969	511	119	974	521	108
2330727	1598	1	0	1602	1	0
2330741	1597	2	0	1599	4	0
2330758	1598	1	0	1602	1	0
2330760	1597	2	0	1601	2	0
2330774	1583	15	1	1587	15	1
2330792	1482	113	4	1510	91	2
2330831	1599	0	0	1601	2	0
2331048	1593	6	0	1599	4	0
2331117	1598	1	0	1602	1	0
2331203	1595	4	0	1603	0	0
2331221	223	592	784	264	593	746
2331292	1593	6	0	1602	1	0
2331356	1585	14	0	1589	14	0
2331397	1599	0	0	1601	2	0
2331398	1572	26	1	1577	26	0
2331399	1572	26	1	1577	26	0
2331422	1575	24	0	1593	10	0
2331434	1500	97	2	1513	87	3
2331434	1593	6	0	1600	3	0
2331436	1269	251	79	1273	257	73
2331436	1284	271	44	1292	271	40
2331436	1506	75	18	1530	62	11
2331437	1419	177	3	1438	161	4
2331444	1520	79	0	1536	67	0
2331444	1593	6	0	1599	4	0
2331445	1426	171	2	1450	150	3
2331448	1597	2	0	1602	1	0
2331450	1598	1	0	1602	1	0
2331451	1598	1	0	1600	3	0
2331451	1598	1	0	1602	1	0
2331452	1282	243	74	1289	246	68
2331503	967	513	119	975	519	109
2331506	833	546	220	840	542	221
2331551	1597	2	0	1603	0	0
2331591	1591	8	0	1594	9	0
2331597	1568	29	2	1555	47	1
2331646	1281	251	67	1287	254	62
2331724	1589	10	0	1596	7	0
2331832	1591	8	0	1593	10	0
2331884	1596	3	0	1603	0	0
2331897	1599	0	0	1601	2	0
2331924	1598	1	0	1602	1	0
2331985	1598	1	0	1602	1	0
2332171	1509	75	15	1480	117	6
2332295	1597	2	0	1602	1	0
2332308	1510	74	15	1479	118	6
2332322	1597	2	0	1602	1	0
2332360	1545	51	3	1552	51	0
2332361	1597	2	0	1603	0	0
2332368	1596	3	0	1602	1	0
2332372	954	520	125	966	522	115
2332399	1288	275	36	1286	291	26
2332493	1598	1	0	1602	1	0
2332605	1561	38	0	1580	22	1
2332728	1596	3	0	1603	0	0
2332729	1597	2	0	1603	0	0
2332751	1517	70	12	1489	110	4
2332794	1598	1	0	1602	1	0
2332801	1586	12	1	1591	12	0
2332830	1531	67	1	1551	49	3
2332831	1528	70	1	1518	76	9
2332910	1598	1	0	1601	2	0
2332911	1578	21	0	1589	14	0
2332940	1290	273	36	1286	291	26
2332948	1595	4	0	1594	9	0
2332981	1579	20	0	1578	25	0
2333022	951	517	131	956	526	121
2333038	1598	1	0	1602	1	0
2333072	1593	5	1	1599	4	0
2333074	1598	1	0	1602	1	0
2333118	1595	4	0	1598	5	0
2333147	1595	4	0	1597	6	0
2333225	1576	23	0	1591	12	0
2333228	1597	2	0	1603	0	0
2333229	952	517	130	956	526	121
2333253	1595	4	0	1600	3	0
2333267	1597	2	0	1596	7	0
2333274	1595	4	0	1600	3	0
2333295	1597	2	0	1598	5	0
2333306	1543	56	0	1569	33	1
2333321	1586	13	0	1588	15	0
2333334	873	521	205	869	539	195
2333359	1598	1	0	1602	1	0
2333369	1598	1	0	1601	2	0
2333372	1593	6	0	1599	4	0
2333477	1598	1	0	1602	1	0
2333484	1596	3	0	1598	5	0
2333518	1595	4	0	1597	6	0
2333561	1597	2	0	1603	0	0
2333568	1597	2	0	1603	0	0
2333597	1595	4	0	1600	3	0
2333648	1595	4	0	1593	10	0
2333651	1515	72	12	1488	109	6
2333662	1599	0	0	1601	2	0
2333704	1598	1	0	1602	1	0
2333705	1590	9	0	1597	6	0
2333715	1599	0	0	1601	2	0
2333732	1597	2	0	1603	0	0
2333777	1598	1	0	1602	1	0
2333816	953	516	130	957	526	120
2333864	1598	1	0	1602	1	0
2333893	1595	4	0	1603	0	0
2333924	1584	14	1	1588	14	1
2333949	825	483	291	838	490	275
2333950	1596	3	0	1602	1	0
2334064	1598	1	0	1602	1	0
2334074	1599	0	0	1599	4	0
2334082	1597	2	0	1601	2	0
2334169	1597	2	0	1603	0	0
2334170	898	535	166	925	549	129
2334170	1384	173	42	1393	182	28
2334170	1302	253	44	1285	278	40
2334170	1484	99	16	1483	92	28
2334170	1531	62	6	1543	55	5
2334191	1595	4	0	1597	5	1
2334361	1593	6	0	1594	9	0
2334362	243	607	749	281	628	694
2334364	1598	1	0	1601	2	0
2334370	1129	425	45	1113	439	51
2334452	1598	1	0	1602	1	0
2334473	1599	0	0	1601	2	0
2334503	1589	10	0	1596	7	0
2334556	821	479	299	835	482	286
2334563	1599	0	0	1601	2	0
2334566	1591	8	0	1602	1	0
2334572	825	483	291	837	488	278
2334573	1562	35	2	1578	25	0
2334594	1583	15	1	1586	17	0
2334598	0	2	1597	0	4	1599
2334629	1599	0	0	1601	2	0
2334714	1598	1	0	1602	1	0
2334904	1599	0	0	1601	2	0
2334954	1522	72	5	1494	105	4
2334955	1597	2	0	1600	3	0
2334964	1599	0	0	1601	2	0
2334975	1583	16	0	1598	5	0
2335127	1597	2	0	1603	0	0
2335133	1474	110	15	1491	106	6
2335134	1569	28	2	1554	49	0
2335150	1599	0	0	1601	2	0
2335178	1597	2	0	1601	2	0
2335184	880	558	161	918	533	152
2335184	1598	1	0	1600	3	0
2335200	1584	15	0	1585	18	0
2335228	1598	1	0	1602	1	0
2335257	1598	1	0	1602	1	0
2335290	1599	0	0	1601	2	0
2335325	1598	1	0	1602	1	0
2335346	1597	2	0	1602	1	0
2335350	1598	1	0	1602	1	0
2335380	1565	33	1	1558	42	3
2335387	1597	2	0	1600	3	0
2335400	1598	1	0	1602	1	0
2335430	1408	160	31	1404	174	25
2335447	1587	12	0	1592	11	0
2335450	859	506	234	862	512	229
2335450	1593	6	0	1600	3	0
2335450	1598	1	0	1602	1	0
2335452	1588	11	0	1587	16	0
2335455	1580	18	1	1582	20	1
2335492	1583	16	0	1598	5	0
2335507	1550	48	1	1567	34	2
2335511	1596	3	0	1601	2	0
2335576	963	514	122	961	524	118
2335579	1585	14	0	1591	12	0
2335585	1586	13	0	1592	11	0
2335607	1598	1	0	1602	1	0
2335705	1542	53	4	1521	81	1
2335731	1599	0	0	1601	2	0
2335773	1598	1	0	1602	1	0
2335892	1599	0	0	1601	2	0
2336013	1590	9	0	1599	4	0
2336017	1599	0	0	1601	2	0
2336026	1597	2	0	1603	0	0
2336068	1599	0	0	1600	3	0
2336070	1553	45	1	1566	37	0
2336164	1599	0	0	1601	2	0
2336236	1250	269	80	1257	266	80
2336245	1535	63	1	1559	41	3
2336269	928	530	141	949	518	136
2336363	1597	2	0	1602	1	0
2336447	1598	1	0	1602	1	0
2336466	1597	2	0	1603	0	0
2336583	1598	1	0	1602	1	0
2336594	1540	57	2	1577	25	1
2336599	1597	2	0	1602	1	0
2336604	1257	304	38	1248	325	30
2336604	1594	5	0	1601	2	0
2336604	1594	5	0	1600	3	0
2336604	1473	114	12	1494	99	10
2336621	1597	2	0	1601	2	0
2336635	1510	88	1	1514	85	4
2336639	1597	2	0	1603	0	0
2336725	877	549	173	892	528	183
2336735	1202	281	116	1213	268	122
2336754	1599	0	0	1601	2	0
2336848	767	619	213	799	599	205
2336848	977	517	105	986	511	106
2336848	1478	110	11	1476	118	9
2336863	1593	6	0	1601	2	0
2336864	1593	6	0	1601	2	0
2336871	1478	110	11	1476	118	9
2336871	1593	6	0	1602	1	0
2337002	1595	4	0	1600	3	0
2337003	1577	20	2	1586	17	0
2337007	1593	6	0	1597	6	0
2337020	1599	0	0	1601	2	0
2337041	1541	56	2	1552	50	1
2337056	1594	5	0	1599	4	0
2337101	894	544	161	906	532	165
2337111	1596	3	0	1600	3	0
2337208	1594	5	0	1593	10	0
2337209	1599	0	0	1601	2	0
2337212	853	581	165	873	559	171
2337235	1598	1	0	1597	6	0
2337236	1599	0	0	1601	2	0
2337419	1477	114	8	1503	96	4
2337461	1598	1	0	1602	1	0
2337528	905	534	160	917	521	165
2337557	1534	64	1	1555	45	3
2337574	1586	12	1	1598	5	0
2337582	1598	1	0	1602	1	0
2337672	1104	437	58	1143	396	64
2337702	1598	1	0	1602	1	0
2337737	1596	3	0	1599	4	0
2337745	1595	4	0	1591	12	0
2337814	1594	5	0	1593	10	0
2337842	1598	1	0	1602	1	0
2337913	1555	43	1	1570	31	2
2337970	1597	2	0	1603	0	0
2337972	895	545	159	907	532	164
2337974	895	545	159	907	532	164
2337974	1593	6	0	1601	2	0
2338006	604	746	249	668	693	242
2338006	908	538	153	920	524	159
2338006	1596	3	0	1597	6	0
2338006	1595	4	0	1600	3	0
2338006	1586	13	0	1587	16	0
2338021	1580	19	0	1587	16	0
2338090	1585	13	1	1599	4	0
2338140	1598	1	0	1602	1	0
2338162	895	544	160	908	530	165
2338202	1582	17	0	1591	12	0
2338205	1580	18	1	1586	17	0
2338206	1595	4	0	1602	1	0
2338208	1599	0	0	1601	2	0
2338248	1540	57	2	1551	51	1
2338299	1598	1	0	1602	1	0
2338314	1588	11	0	1596	7	0
2338376	1235	272	92	1230	271	102
2338387	1598	1	0	1602	1	0
2338414	1585	13	1	1587	15	1
2338466	1581	18	0	1591	12	0
2338551	1594	5	0	1602	1	0
2338607	1597	2	0	1600	3	0
2338667	1597	2	0	1601	2	0
2338689	1598	1	0	1602	1	0
2338871	1598	1	0	1598	5	0
2338895	1590	9	0	1588	13	2
2338927	1598	1	0	1601	2	0
2338953	898	540	161	909	530	164
2338965	1599	0	0	1601	2	0
2338986	1452	133	14	1484	105	14
2338997	1539	58	2	1536	66	1
2338999	1599	0	0	1601	2	0
2339017	1594	5	0	1593	10	0
2339035	1597	2	0	1603	0	0
2339038	1587	12	0	1601	2	0
2339131	1598	1	0	1602	1	0
2339167	1597	2	0	1601	2	0
2339197	1591	8	0	1602	1	0
2339381	1598	1	0	1601	2	0
2339435	1596	3	0	1600	3	0
2339508	1598	1	0	1602	1	0
2339558	911	539	149	911	535	157
2339636	1596	3	0	1598	5	0
2339646	1598	1	0	1602	1	0
2339682	1598	1	0	1602	1	0
2339685	1593	6	0	1601	2	0
2339739	808	497	294	827	492	284
2339875	1598	1	0	1602	1	0
2339889	1594	5	0	1599	4	0
2339891	899	539	161	906	532	165
2339967	1548	49	2	1535	64	4
2339989	1598	1	0	1600	3	0
2340075	1599	0	0	1601	2	0
2340118	1597	2	0	1603	0	0
2340128	1599	0	0	1601	2	0
2340156	821	466	312	838	472	293
2340197	1598	1	0	1602	1	0
2340316	1591	8	0	1602	1	0
2340400	1569	29	1	1569	33	1
2340424	1598	1	0	1602	1	0
2340440	1598	1	0	1601	2	0
2340446	1582	16	1	1583	19	1
2340446	1467	120	12	1498	97	8
2340460	1545	52	2	1557	44	2
2340460	1592	7	0	1597	6	0
2340460	1542	55	2	1553	49	1
2340462	1599	0	0	1600	3	0
2340519	903	535	161	908	529	166
2340548	1580	18	1	1588	15	0
2340549	1561	36	2	1553	48	2
2340554	826	475	298	836	486	281
2340577	1320	246	33	1303	271	29
2340592	1452	133	14	1483	106	14
2340637	1599	0	0	1599	4	0
2340775	1599	0	0	1601	2	0
2340816	1598	1	0	1602	1	0
2340839	1568	31	0	1581	22	0
2340919	1597	2	0	1602	1	0
2340941	237	579	783	253	611	739
2340941	1599	0	0	1601	2	0
2340941	1597	2	0	1603	0	0
2340957	1598	1	0	1601	2	0
2340988	1599	0	0	1601	2	0
2341042	1597	2	0	1600	3	0
2341102	1597	2	0	1603	0	0
2341129	1595	4	0	1602	1	0
2341234	1549	49	1	1575	28	0
2341393	1599	0	0	1601	2	0
2341409	1537	59	3	1545	57	1
2341440	1598	1	0	1598	5	0
2341446	1595	4	0	1600	3	0
2341477	1594	5	0	1600	3	0
2341512	1598	1	0	1598	5	0
2341651	421	704	474	446	709	448
2341651	1536	60	3	1555	48	0
2341651	1578	20	1	1581	22	0
2341651	1593	6	0	1603	0	0
2341670	1567	32	0	1568	35	0
2341675	1597	2	0	1602	1	0
2341718	1598	1	0	1602	1	0
2341744	311	684	604	312	704	587
2341744	1598	1	0	1602	1	0
2341744	1576	22	1	1591	12	0
2341744	1596	3	0	1603	0	0
2341795	1598	1	0	1602	1	0
2341857	1596	3	0	1601	2	0
2341883	1599	0	0	1601	2	0
2341890	853	583	163	868	564	171
2341953	1588	11	0	1595	8	0
2342030	1593	6	0	1599	4	0
2342067	1597	2	0	1601	2	0
2342086	1598	1	0	1602	1	0
2342131	1597	2	0	1603	0	0
2342137	1550	49	0	1577	26	0
2342211	1594	5	0	1598	5	0
2342211	1590	9	0	1596	7	0
2342253	204	477	918	233	478	892
2342306	1479	114	6	1500	89	14
2342316	1598	1	0	1597	6	0
2342317	1598	1	0	1602	1	0
2342398	1593	6	0	1600	3	0
2342455	1541	56	2	1552	50	1
2342469	1598	1	0	1602	1	0
2342563	1599	0	0	1601	2	0
2342672	1594	5	0	1593	10	0
2342692	1594	5	0	1602	1	0
2342707	1235	327	37	1258	313	32
2342831	1598	1	0	1602	1	0
2342892	490	715	394	531	699	373
2342947	1597	2	0	1603	0	0
2343049	1599	0	0	1601	2	0
2343090	1593	6	0	1599	4	0
2343120	1597	2	0	1603	0	0
2343125	1592	7	0	1599	4	0
2343226	1596	3	0	1598	5	0
2343231	1460	135	4	1437	151	15
2343365	1598	1	0	1602	1	0
2343535	1463	132	4	1440	149	14
2343555	1599	0	0	1601	2	0
2343566	1597	2	0	1603	0	0
2343574	1598	1	0	1602	1	0
2343576	1595	4	0	1603	0	0
2343587	1597	2	0	1603	0	0
2343593	1591	8	0	1596	7	0
2343618	1595	4	0	1602	1	0
2343629	1597	2	0	1603	0	0
2343680	1595	4	0	1596	7	0
2343692	403	704	492	424	697	482
2343806	1597	2	0	1597	6	0
2343808	1562	34	3	1576	27	0
2343929	1597	2	0	1603	0	0
2343973	1541	56	2	1552	50	1
2344025	229	569	801	244	610	749
2344062	1597	2	0	1598	5	0
2344094	1595	4	0	1602	1	0
2344106	1597	2	0	1603	0	0
2344134	251	608	740	270	627	706
2344156	1546	51	2	1563	39	1
2344181	1344	222	33	1339	221	43
2344258	1599	0	0	1601	2	0
2344355	1592	7	0	1595	8	0
2344374	1598	1	0	1602	1	0
2344380	1598	1	0	1602	1	0
2344381	1598	1	0	1602	1	0
2344412	1599	0	0	1601	2	0
2344436	1580	19	0	1586	16	1
2344440	1598	1	0	1602	1	0
2344456	1462	133	4	1438	150	15
2344571	1596	3	0	1603	0	0
2344672	1598	1	0	1602	1	0
2344714	1548	50	1	1575	28	0
2344822	1594	5	0	1601	2	0
2344865	1599	0	0	1601	2	0
2344888	1572	27	0	1578	25	0
2344914	1598	1	0	1597	6	0
2344933	1597	2	0	1603	0	0
2345097	1548	50	1	1575	28	0
2345099	1579	20	0	1583	20	0
2345100	1599	0	0	1601	2	0
2345110	1523	72	4	1537	65	1
2345128	1596	3	0	1602	1	0
2345147	1599	0	0	1601	2	0
2345226	1598	1	0	1602	1	0
2345279	1598	1	0	1602	1	0
2345317	1599	0	0	1601	2	0
2345346	1520	78	1	1521	80	2
2345359	1548	49	2	1539	60	4
2345371	1308	239	52	1281	255	67
2345383	1523	72	4	1537	65	1
2345384	1523	72	4	1537	65	1
2345393	1523	72	4	1537	65	1
2345394	1598	1	0	1601	2	0
2345400	1596	3	0	1601	2	0
2345454	1599	0	0	1601	2	0
2345476	1598	1	0	1602	1	0
2345514	1571	24	4	1572	29	2
2345524	1597	2	0	1603	0	0
2345539	1598	1	0	1601	2	0
2345588	1597	2	0	1599	4	0
2345593	1582	17	0	1594	9	0
2345595	1562	35	2	1564	37	2
2345596	228	626	745	249	641	713
2345601	1597	2	0	1603	0	0
2345612	1575	23	1	1584	19	0
2345613	1598	1	0	1602	1	0
2345617	1509	89	1	1496	99	8
2345655	474	710	415	517	696	390
2345655	1405	179	15	1391	193	19
2345655	1599	0	0	1601	2	0
2345655	1484	109	6	1494	104	5
2345655	1581	17	1	1573	28	2
2345676	1595	4	0	1594	9	0
2345679	1595	4	0	1599	4	0
2345746	1598	1	0	1602	1	0
2345750	1597	2	0	1603	0	0
2345857	1598	1	0	1602	1	0
2345875	1597	2	0	1602	1	0
2345875	1597	2	0	1603	0	0
2345878	1534	61	4	1548	54	1
2345901	1597	2	0	1603	0	0
2345908	1598	1	0	1602	1	0
2345931	1481	115	3	1504	94	5
2345939	1597	2	0	1599	4	0
2345983	1597	2	0	1603	0	0
2346010	1598	1	0	1602	1	0
2346097	1599	0	0	1601	2	0
2346101	1597	2	0	1603	0	0
2346116	1598	1	0	1601	2	0
2346148	1595	4	0	1603	0	0
2346206	1599	0	0	1600	3	0
2346255	70	362	1167	78	416	1109
2346255	1596	3	0	1602	1	0
2346293	1596	3	0	1603	0	0
2346307	1595	4	0	1600	3	0
2346324	1583	16	0	1576	26	1
2346341	1596	3	0	1602	1	0
2346342	1598	1	0	1602	1	0
2346343	1594	5	0	1603	0	0
2346375	1593	6	0	1600	3	0
2346386	1598	1	0	1599	4	0
2346474	1599	0	0	1601	2	0
2346537	1576	23	0	1558	43	2
2346559	1598	1	0	1600	3	0
2346562	915	566	118	903	593	107
2346628	1598	1	0	1602	1	0
2346632	1595	4	0	1599	4	0
2346652	1592	7	0	1596	7	0
2346653	1060	466	73	1055	456	92
2346653	1577	22	0	1572	30	1
2346653	1305	274	20	1329	248	26
2346653	1180	303	116	1199	294	110
2346653	1589	10	0	1588	15	0
2346653	1597	2	0	1601	2	0
2346656	1562	37	0	1581	22	0
2346687	1596	3	0	1598	5	0
2346708	1597	2	0	1602	1	0
2346720	1481	112	6	1486	106	11
2346721	1150	407	42	1158	405	40
2346721	1586	13	0	1592	11	0
2346724	1152	405	42	1157	406	40
2346726	1597	2	0	1603	0	0
2346748	1598	1	0	1602	1	0
2346757	1598	1	0	1600	3	0
2346765	1597	2	0	1597	6	0
2346770	1554	45	0	1563	38	2
2346773	1596	3	0	1599	4	0
2346777	1587	12	0	1590	13	0
2346785	1598	1	0	1602	1	0
2346786	1598	1	0	1602	1	0
2346788	1051	474	74	1057	475	71
2346788	1592	7	0	1595	8	0
2346808	1592	7	0	1601	2	0
2346823	1599	0	0	1601	2	0
2346824	1590	9	0	1600	3	0
2346824	1599	0	0	1601	2	0
2346826	1587	12	0	1596	7	0
2346852	1588	11	0	1596	7	0
2346857	1257	312	30	1267	309	27
2346863	1597	2	0	1603	0	0
2346865	1598	1	0	1602	1	0
2346917	1597	2	0	1603	0	0
2346927	1598	1	0	1601	2	0
2346944	1598	1	0	1602	1	0
2347000	1494	104	1	1504	88	11
2347003	1599	0	0	1600	3	0
2347014	1594	5	0	1594	9	0
2347021	1598	1	0	1602	1	0
2347094	1598	1	0	1602	1	0
2347097	1593	6	0	1600	3	0
2347177	1599	0	0	1601	2	0
2347225	1552	47	0	1542	55	6
2347228	1599	0	0	1601	2	0
2347229	1598	1	0	1600	3	0
2347238	1439	141	19	1451	128	24
2347249	1592	7	0	1598	5	0
2347281	1552	47	0	1540	57	6
2347285	1549	49	1	1554	48	1
2347328	1431	149	19	1446	138	19
2347331	1530	68	1	1534	62	7
2347338	1597	2	0	1603	0	0
2347364	1596	3	0	1603	0	0
2347410	1598	1	0	1602	1	0
2347410	1598	1	0	1602	1	0
2347419	1596	3	0	1600	3	0
2347420	1595	4	0	1597	6	0
2347422	1597	2	0	1601	2	0
2347426	1597	2	0	1603	0	0
2347428	1269	302	28	1268	300	35
2347431	1595	4	0	1600	3	0
2347432	1593	6	0	1599	4	0
2347463	131	497	971	163	453	987
2347522	1594	5	0	1603	0	0
2347643	1536	61	2	1547	55	1
2347672	1597	2	0	1603	0	0
2347683	1598	1	0	1601	2	0
2347716	1599	0	0	1601	2	0
2347750	1598	1	0	1602	1	0
2347900	1598	1	0	1601	2	0
2347942	1554	45	0	1570	33	0
2347951	1598	1	0	1602	1	0
2348015	1596	3	0	1602	1	0
2348031	1597	2	0	1603	0	0
2348064	1414	159	26	1452	126	25
2348081	1598	1	0	1602	1	0
2348081	1598	1	0	1602	1	0
2348082	1599	0	0	1601	2	0
2348227	1598	1	0	1601	2	0
2348331	1585	14	0	1590	13	0
2348360	1598	1	0	1602	1	0
2348397	1598	1	0	1602	1	0
2348441	703	476	420	750	463	390
2348443	1598	1	0	1602	1	0
2348451	1599	0	0	1601	2	0
2348532	1594	5	0	1595	8	0
2348542	1433	163	3	1437	158	8
2348561	1526	72	1	1533	63	7
2348655	1539	59	1	1548	55	0
2348692	932	552	115	951	529	123
2348692	1592	7	0	1592	11	0
2348692	1590	9	0	1592	11	0
2348696	1412	160	27	1437	145	21
2348698	1220	343	36	1223	352	28
2348699	1519	79	1	1526	75	2
2348700	1597	2	0	1602	1	0
2348703	1596	3	0	1596	7	0
2348756	1547	50	2	1553	49	1
2348780	1550	48	1	1556	46	1
2348807	1526	72	1	1533	63	7
2348819	1598	1	0	1602	1	0
2348821	1451	132	16	1464	120	19
2348844	1431	165	3	1435	160	8
2348844	1451	132	16	1458	126	19
2348882	1595	4	0	1602	1	0
2348896	1598	1	0	1602	1	0
2348924	1598	1	0	1599	4	0
2348930	1597	2	0	1603	0	0
2348936	1598	1	0	1602	1	0
2348963	1430	163	6	1417	180	6
2348983	1598	1	0	1601	2	0
2349076	1598	1	0	1602	1	0
2349079	1569	30	0	1580	23	0
2349091	1595	4	0	1600	3	0
2349133	1481	117	1	1483	114	6
2349187	1550	48	1	1556	46	1
2349251	1597	2	0	1603	0	0
2349257	603	651	345	646	614	343
2349268	1583	16	0	1594	9	0
2349310	1166	378	55	1215	341	47
2349332	1580	19	0	1589	13	1
2349338	1123	406	70	1159	367	77
2349338	1585	14	0	1592	11	0
2349347	1590	9	0	1599	4	0
2349365	1599	0	0	1601	2	0
2349415	1597	2	0	1600	3	0
2349452	1582	17	0	1593	10	0
2349471	1401	180	18	1437	147	19
2349514	1315	264	20	1357	226	20
2349515	1275	297	27	1272	296	35
2349517	314	639	646	351	620	632
2349527	1596	3	0	1601	2	0
2349532	1568	30	1	1564	39	0
2349532	1598	1	0	1602	1	0
2349556	1451	132	16	1462	122	19
2349581	1274	251	74	1323	215	65
2349681	1598	1	0	1602	1	0
2349697	1411	160	28	1431	147	25
2349698	1597	2	0	1603	0	0
2349763	1597	2	0	1603	0	0
2349765	1597	2	0	1603	0	0
2349768	1597	2	0	1603	0	0
2349769	1597	2	0	1603	0	0
2349779	861	539	199	926	457	220
2349780	1544	54	1	1541	59	3
2349782	1598	1	0	1602	1	0
2349789	783	589	227	744	602	257
2349808	395	706	498	446	671	486
2349811	715	688	196	743	667	193
2349812	381	658	560	432	619	552
2349813	1276	295	28	1271	298	34
2349817	380	657	562	431	617	555
2349829	1059	457	83	1088	440	75
2349854	918	564	117	900	567	136
2349854	814	487	298	873	456	274
2349857	1593	5	1	1598	5	0
2349868	1289	283	27	1289	280	34
2349871	1289	283	27	1291	278	34
2349882	1311	261	27	1309	260	34
2349891	1311	261	27	1309	260	34
2349896	1317	255	27	1314	255	34
2349908	1063	470	66	1089	440	74
2349911	1416	156	27	1435	149	19
2349912	119	461	1019	139	480	984
2349971	1546	52	1	1557	43	3
2349983	972	526	101	1001	494	108
2349988	1598	1	0	1602	1	0
2349993	1596	3	0	1594	9	0
2349997	1594	5	0	1595	8	0
2349999	1596	3	0	1601	2	0
2350004	1440	144	15	1472	115	16
2350017	1597	2	0	1602	1	0
2350018	217	617	765	251	587	765
2350047	1596	3	0	1603	0	0
2350098	1598	1	0	1602	1	0
2350106	1573	26	0	1582	21	0
2350120	1598	1	0	1602	1	0
2350167	1595	4	0	1593	10	0
2350207	1579	19	1	1581	22	0
2350208	1597	2	0	1600	3	0
2350220	1594	5	0	1597	6	0
2350223	1598	1	0	1602	1	0
2350224	1598	1	0	1602	1	0
2350231	498	772	329	536	759	308
2350274	1592	7	0	1593	10	0
2350284	1597	2	0	1598	5	0
2350306	1597	2	0	1598	5	0
2350329	1598	1	0	1602	1	0
2350391	1599	0	0	1601	2	0
2350449	1599	0	0	1601	2	0
2350461	1598	1	0	1602	1	0
2350497	1597	2	0	1603	0	0
2350607	1002	501	96	993	500	110
2350699	1580	19	0	1589	13	1
2350710	1354	225	20	1371	206	26
2350758	1598	1	0	1600	3	0
2350780	1598	1	0	1602	1	0
2350858	1582	17	0	1593	10	0
2350868	1574	25	0	1566	36	1
2350884	1597	2	0	1603	0	0
2350893	1171	383	45	1229	322	52
2350952	1599	0	0	1601	2	0
2351068	1279	293	27	1275	295	33
2351069	1593	6	0	1596	6	1
2351087	1598	1	0	1602	1	0
2351110	477	778	344	509	760	334
2351146	1597	2	0	1599	4	0
2351166	1596	3	0	1603	0	0
2351188	1599	0	0	1601	2	0
2351314	1598	1	0	1601	2	0
2351373	1596	3	0	1603	0	0
2351434	1592	7	0	1598	5	0
2351509	1548	51	0	1535	65	3
2351517	1597	2	0	1603	0	0
2351578	1599	0	0	1599	4	0
2351709	1592	7	0	1592	11	0
2351721	1595	4	0	1593	10	0
2351739	1599	0	0	1601	2	0
2351780	1598	1	0	1602	1	0
2351873	1598	1	0	1600	3	0
2351881	1595	4	0	1599	4	0
2351919	1596	3	0	1602	1	0
2351967	1598	1	0	1597	6	0
2351980	1582	17	0	1592	11	0
2352015	1512	82	5	1542	58	3
2352016	185	558	856	216	525	862
2352033	1595	4	0	1600	3	0
2352056	1597	2	0	1602	1	0
2352076	1597	2	0	1602	1	0
2352077	1587	12	0	1587	16	0
2352081	1598	1	0	1599	4	0
2352082	187	599	813	220	555	828
2352182	1574	25	0	1590	13	0
2352228	1516	78	5	1545	55	3
2352368	1597	2	0	1603	0	0
2352388	1599	0	0	1601	2	0
2352389	1597	2	0	1599	4	0
2352422	1577	22	0	1585	18	0
2352436	1599	0	0	1601	2	0
2352450	1592	7	0	1597	6	0
2352462	1597	2	0	1601	2	0
2352484	1599	0	0	1601	2	0
2352497	1593	6	0	1600	3	0
2352525	1516	80	3	1521	74	8
2352562	1598	1	0	1602	1	0
2352643	1587	12	0	1596	7	0
2352680	1599	0	0	1601	2	0
2352685	1027	504	68	1055	474	74
2352686	1582	17	0	1593	10	0
2352695	1595	4	0	1598	5	0
2352727	1590	9	0	1602	1	0
2352732	1598	1	0	1602	1	0
2352805	1598	1	0	1602	1	0
2352840	1594	5	0	1600	3	0
2352896	1580	19	0	1589	13	1
2352993	1598	1	0	1602	1	0
2353006	1588	11	0	1593	10	0
2353047	1598	1	0	1601	2	0
2353170	1598	1	0	1602	1	0
2353173	1594	5	0	1595	8	0
2353216	1592	7	0	1597	6	0
2353258	188	563	848	222	538	843
2353260	1592	7	0	1593	10	0
2353340	1599	0	0	1601	2	0
2353397	1597	2	0	1601	2	0
2353401	1598	1	0	1602	1	0
2353481	1598	1	0	1602	1	0
2353541	721	664	214	762	616	225
2353584	1251	318	30	1248	322	33
2353584	1592	7	0	1597	5	1
2353584	1580	19	0	1592	11	0
2353584	1537	61	1	1513	89	1
2353584	1270	284	45	1288	275	40
2353584	1303	277	19	1328	246	29
2353669	1599	0	0	1598	5	0
2353687	1590	9	0	1597	6	0
2353727	1597	2	0	1603	0	0
2353755	432	777	390	457	753	393
2353758	1584	15	0	1582	20	1
2353907	1594	5	0	1600	3	0
2353978	1599	0	0	1600	3	0
2354019	1599	0	0	1601	2	0
2354031	1598	1	0	1597	6	0
2354050	1294	264	41	1279	267	57
2354051	1597	2	0	1603	0	0
2354094	1598	1	0	1602	1	0
2354143	1599	0	0	1601	2	0
2354165	1535	61	3	1527	71	5
2354207	1599	0	0	1601	2	0
2354310	1598	1	0	1602	1	0
2354412	1598	1	0	1602	1	0
2354448	1598	1	0	1602	1	0
2354507	1599	0	0	1601	2	0
2354530	1579	19	1	1582	21	0
2354554	1512	82	5	1542	58	3
2354616	1598	1	0	1601	2	0
2354618	1597	2	0	1603	0	0
2354633	1597	2	0	1600	3	0
2354660	1259	305	35	1295	265	43
2354851	1594	5	0	1599	4	0
2354881	1582	17	0	1593	10	0
2354923	1597	2	0	1603	0	0
2354958	1597	2	0	1603	0	0
2355044	1598	1	0	1602	1	0
2355078	1595	4	0	1603	0	0
2355090	1582	17	0	1593	10	0
2355092	1598	1	0	1602	1	0
2355193	1548	51	0	1537	63	3
2355234	1580	18	1	1579	24	0
2355248	1598	1	0	1602	1	0
2355278	196	604	799	231	573	799
2355283	196	603	800	231	572	800
2355332	1246	330	23	1249	324	30
2355405	1594	5	0	1600	3	0
2355422	1597	2	0	1603	0	0
2355441	196	605	798	230	573	800
2355444	727	660	212	766	616	221
2355446	1598	1	0	1602	1	0
2355500	1259	317	23	1263	310	30
2355526	1548	51	0	1551	52	0
2355586	1332	246	21	1318	258	27
2355602	1599	0	0	1601	2	0
2355672	1597	2	0	1603	0	0
2355694	1598	1	0	1602	1	0
2355695	1596	3	0	1599	4	0
2355728	1598	1	0	1601	2	0
2355736	1598	1	0	1602	1	0
2355746	1598	1	0	1600	3	0
2355756	1596	3	0	1601	2	0
2355796	1272	301	26	1269	300	34
2355851	1597	2	0	1603	0	0
2355894	1594	5	0	1595	8	0
2355903	1598	1	0	1601	2	0
2355937	1519	77	3	1521	74	8
2356023	727	659	213	769	616	218
2356030	1585	13	1	1580	23	0
2356061	1530	66	3	1525	73	5
2356066	964	555	80	1010	514	79
2356066	1160	406	33	1161	393	49
2356066	1581	17	1	1583	20	0
2356066	1598	1	0	1602	1	0
2356066	1592	7	0	1599	4	0
2356139	1548	51	0	1537	63	3
2356269	1578	21	0	1588	15	0
2356323	1598	1	0	1602	1	0
2356343	1598	1	0	1602	1	0
2356356	1598	1	0	1600	3	0
2356409	724	664	211	758	624	221
2356428	1597	2	0	1603	0	0
2356440	1587	12	0	1590	13	0
2356460	1257	319	23	1264	309	30
2356467	1598	1	0	1602	1	0
2356479	1598	1	0	1602	1	0
2356494	1598	1	0	1602	1	0
2356513	1598	1	0	1602	1	0
2356529	1594	5	0	1599	4	0
2356580	1596	3	0	1590	13	0
2356582	1257	319	23	1262	311	30
2356610	1597	2	0	1603	0	0
2356642	1597	2	0	1600	3	0
2356663	1591	8	0	1594	9	0
2356671	1578	21	0	1589	14	0
2356698	1599	0	0	1601	2	0
2356715	1237	324	38	1274	284	45
2356732	755	650	194	794	615	194
2356760	1599	0	0	1600	3	0
2356775	1598	1	0	1602	1	0
2356834	1596	3	0	1598	5	0
2356881	1587	12	0	1587	16	0
2356900	1598	1	0	1602	1	0
2356954	1597	2	0	1603	0	0
2356987	1588	9	2	1585	18	0
2357073	1564	35	0	1560	42	1
2357075	1585	14	0	1594	9	0
2357112	1597	2	0	1603	0	0
2357158	1598	1	0	1602	1	0
2357160	1581	18	0	1574	29	0
2357307	657	632	310	685	618	300
2357354	1597	2	0	1600	3	0
2357387	1593	6	0	1598	5	0
2357393	1593	6	0	1597	6	0
2357417	1552	44	3	1563	40	0
2357418	1597	2	0	1601	2	0
2357467	1598	1	0	1602	1	0
2357539	1551	46	2	1551	50	2
2357553	1451	134	14	1469	110	24
2357555	1589	10	0	1597	6	0
2357580	1437	149	13	1472	116	15
2357652	1597	2	0	1603	0	0
2357665	1598	1	0	1602	1	0
2357700	1205	363	31	1212	358	33
2357700	1367	208	24	1377	198	28
2357700	1422	174	3	1405	187	11
2357700	1544	55	0	1554	49	0
2357700	1575	24	0	1576	27	0
2357700	1596	3	0	1602	1	0
2357754	1500	97	2	1517	82	4
2357827	1590	9	0	1588	15	0
2357859	445	763	391	446	761	396
2357864	1599	0	0	1601	2	0
2357880	1597	2	0	1603	0	0
2357882	1598	1	0	1602	1	0
2357900	1598	1	0	1601	2	0
2357965	1229	342	28	1220	355	28
2357992	1592	7	0	1591	12	0
2358046	1573	26	0	1574	28	1
2358065	1547	51	1	1544	56	3
2358126	1598	1	0	1602	1	0
2358140	1592	7	0	1600	3	0
2358143	1595	4	0	1603	0	0
2358160	1598	1	0	1601	2	0
2358161	1570	27	2	1587	16	0
2358206	1593	6	0	1595	8	0
2358207	1563	36	0	1552	49	2
2358220	1598	1	0	1602	1	0
2358252	1599	0	0	1600	3	0
2358264	1599	0	0	1601	2	0
2358265	1418	166	15	1444	145	14
2358291	1568	31	0	1571	32	0
2358312	1591	8	0	1598	5	0
2358343	1589	10	0	1600	3	0
2358354	1593	6	0	1597	5	1
2358362	1265	310	24	1265	308	30
2358363	1553	45	1	1540	61	2
2358405	37	283	1279	44	313	1246
2358420	1502	94	3	1509	90	4
2358430	1597	2	0	1603	0	0
2358488	1598	1	0	1595	8	0
2358490	1597	2	0	1600	3	0
2358567	1596	3	0	1602	1	0
2358586	1598	1	0	1602	1	0
2358595	1598	1	0	1602	1	0
2358680	1275	289	35	1252	295	56
2358733	1598	1	0	1602	1	0
2358824	1414	170	15	1440	149	14
2358847	1597	2	0	1603	0	0
2358873	1574	25	0	1579	24	0
2358892	1599	0	0	1601	2	0
2358911	1599	0	0	1601	2	0
2358912	1585	14	0	1592	11	0
2358945	1558	40	1	1576	27	0
2358950	1247	326	26	1249	324	30
2358950	1376	213	10	1348	234	21
2358950	1584	14	1	1591	12	0
2358950	1595	4	0	1598	5	0
2358967	1592	7	0	1589	13	1
2359028	1597	2	0	1602	1	0
2359030	1553	44	2	1556	44	3
2359074	1599	0	0	1601	2	0
2359152	1596	3	0	1602	1	0
2359274	1595	4	0	1600	3	0
2359289	1598	1	0	1602	1	0
2359292	1542	54	3	1562	40	1
2359298	1582	17	0	1579	24	0
2359301	1598	1	0	1602	1	0
2359308	1598	1	0	1600	3	0
2359397	1397	182	20	1426	159	18
2359417	978	549	72	948	564	91
2359449	984	544	71	956	560	87
2359452	1568	31	0	1570	33	0
2359459	1599	0	0	1601	2	0
2359491	1598	1	0	1602	1	0
2359521	1597	2	0	1603	0	0
2359532	1588	11	0	1589	13	1
2359540	1596	3	0	1599	4	0
2359548	1560	37	2	1580	22	1
2359569	1597	2	0	1602	1	0
2359592	1597	2	0	1602	1	0
2359618	1598	1	0	1602	1	0
2359666	1598	1	0	1602	1	0
2359667	1435	159	5	1419	173	11
2359679	1596	3	0	1603	0	0
2359685	1598	1	0	1600	3	0
2359717	1598	1	0	1602	1	0
2359784	1599	0	0	1601	2	0
2359831	1597	2	0	1603	0	0
2359839	1593	6	0	1598	5	0
2359842	1594	5	0	1598	5	0
2359849	1590	9	0	1593	10	0
2359902	1597	2	0	1602	1	0
2359939	1598	1	0	1602	1	0
2359983	1598	1	0	1602	1	0
2360000	1592	7	0	1594	9	0
2360009	1598	1	0	1598	5	0
2360009	1599	0	0	1601	2	0
2360048	1599	0	0	1601	2	0
2360092	1596	3	0	1600	3	0
2360144	1584	15	0	1593	10	0
2360182	1420	172	7	1400	192	11
2360207	1486	109	4	1501	95	7
2360230	312	677	610	347	649	607
2360248	1525	72	2	1523	80	0
2360263	1586	13	0	1599	4	0
2360304	1481	112	6	1477	121	5
2360311	531	750	318	551	758	294
2360312	1400	189	10	1363	221	19
2360313	1593	6	0	1599	4	0
2360318	1598	1	0	1601	2	0
2360341	1596	3	0	1602	1	0
2360346	1599	0	0	1601	2	0
2360349	1598	1	0	1602	1	0
2360351	1599	0	0	1601	2	0
2360371	1590	9	0	1598	5	0
2360381	1464	127	8	1471	124	8
2360388	1585	14	0	1587	16	0
2360393	1594	5	0	1597	6	0
2360394	1597	2	0	1602	1	0
2360400	1169	341	89	1159	361	83
2360408	1598	1	0	1602	1	0
2360411	1527	71	1	1514	85	4
2360412	1599	0	0	1601	2	0
2360443	1587	12	0	1593	10	0
2360451	1597	2	0	1603	0	0
2360452	1592	7	0	1600	3	0
2360453	1577	22	0	1590	13	0
2360453	1598	1	0	1602	1	0
2360455	1594	5	0	1599	3	1
2360471	1592	7	0	1601	2	0
2360475	1591	8	0	1600	3	0
2360476	1592	7	0	1601	2	0
2360487	1598	1	0	1600	3	0
2360488	1598	1	0	1600	3	0
2360498	1598	1	0	1600	3	0
2360525	1599	0	0	1601	2	0
2360532	1595	4	0	1602	1	0
2360537	1588	11	0	1599	4	0
2360538	1597	2	0	1601	2	0
2360538	1589	10	0	1600	3	0
2360540	1586	13	0	1598	5	0
2360552	1591	8	0	1597	6	0
2360562	1574	25	0	1575	28	0
2360581	1597	2	0	1599	4	0
2360581	1594	5	0	1599	4	0
2360594	1597	2	0	1601	2	0
2360602	1596	3	0	1602	1	0
2360757	1563	36	0	1561	42	0
2360762	1581	18	0	1578	25	0
2360763	1272	296	31	1225	344	34
2360769	1596	3	0	1598	5	0
2360791	1563	35	1	1570	33	0
2360829	1570	29	0	1582	21	0
2360830	1598	1	0	1600	3	0
2360858	1590	9	0	1594	9	0
2360863	1598	1	0	1602	1	0
2360868	1593	6	0	1603	0	0
2360955	1598	1	0	1602	1	0
2360956	1598	1	0	1600	3	0
2361048	1598	1	0	1602	1	0
2361052	1563	35	1	1567	36	0
2361075	1595	4	0	1603	0	0
2361104	1593	6	0	1598	5	0
2361160	1593	5	1	1597	6	0
2361174	1596	3	0	1599	4	0
2361180	1535	62	2	1547	56	0
2361197	1598	1	0	1602	1	0
2361203	1593	6	0	1598	5	0
2361255	1597	2	0	1603	0	0
2361256	1597	2	0	1603	0	0
2361298	1597	2	0	1603	0	0
2361306	1596	2	1	1597	6	0
2361308	1537	59	3	1563	38	2
2361351	1593	6	0	1600	3	0
2361373	276	756	567	294	740	569
2361425	250	705	644	284	667	652
2361443	1597	1	1	1601	2	0
2361607	1461	129	9	1485	109	9
2361652	1574	24	1	1585	17	1
2361663	1595	4	0	1601	2	0
2361800	1593	6	0	1598	5	0
2361869	1598	1	0	1600	3	0
2361917	1597	2	0	1602	1	0
2361920	1597	2	0	1603	0	0
2361955	1579	20	0	1586	17	0
2362090	1581	17	1	1586	16	1
2362117	1597	2	0	1601	2	0
2362152	1598	1	0	1602	1	0
2362226	1537	59	3	1563	38	2
2362271	1598	1	0	1600	3	0
2362299	1598	1	0	1597	6	0
2362386	1598	1	0	1602	1	0
2362386	1591	8	0	1600	3	0
2362393	1521	75	3	1531	67	5
2362394	1593	6	0	1598	5	0
2362410	856	594	149	889	580	134
2362490	1597	2	0	1602	1	0
2362520	1598	1	0	1602	1	0
2362521	1598	1	0	1601	2	0
2362527	1597	2	0	1601	2	0
2362534	1599	0	0	1599	4	0
2362576	1597	2	0	1601	2	0
2362729	1598	1	0	1602	1	0
2362743	1595	4	0	1603	0	0
2362757	1581	18	0	1589	14	0
2362779	1599	0	0	1601	2	0
2362783	1593	6	0	1600	3	0
2362789	1594	5	0	1590	13	0
2362791	1544	54	1	1553	46	4
2362792	1583	16	0	1583	19	1
2362797	1544	54	1	1553	46	4
2362807	1565	34	0	1566	37	0
2362825	1597	2	0	1601	2	0
2362825	1592	7	0	1591	11	1
2362838	1596	3	0	1603	0	0
2362838	1597	2	0	1602	1	0
2362856	1596	3	0	1600	2	1
2362857	1462	127	10	1494	100	9
2362857	1598	1	0	1600	3	0
2362857	1597	2	0	1602	0	1
2362888	1598	1	0	1602	1	0
2362889	1503	96	0	1514	89	0
2362902	1588	11	0	1593	10	0
2362903	1587	12	0	1593	9	1
2362921	1598	1	0	1599	4	0
2362935	1158	393	48	1163	373	67
2362981	1540	57	2	1560	43	0
2362982	1598	1	0	1598	5	0
2363013	1596	3	0	1596	6	1
2363045	1595	4	0	1599	4	0
2363059	1598	1	0	1602	1	0
2363107	1590	9	0	1592	11	0
2363107	1598	1	0	1601	2	0
2363120	1550	46	3	1560	40	3
2363139	1593	6	0	1596	7	0
2363139	1597	2	0	1598	5	0
2363152	1594	5	0	1597	6	0
2363170	1598	1	0	1597	6	0
2363171	1591	8	0	1593	9	1
2363202	1597	2	0	1603	0	0
2363262	1594	5	0	1596	7	0
2363265	1594	5	0	1596	7	0
2363338	1557	39	3	1559	36	8
2363343	1599	0	0	1602	0	1
2363344	1565	32	2	1564	32	7
2363378	1596	3	0	1600	3	0
2363385	1596	3	0	1602	1	0
2363386	1512	76	11	1519	72	12
2363399	1592	7	0	1592	11	0
2363417	1597	2	0	1600	3	0
2363418	1478	105	16	1494	92	17
2363418	1597	2	0	1601	2	0
2363443	1593	6	0	1594	9	0
2363446	1598	1	0	1602	1	0
2363449	1598	1	0	1601	2	0
2363450	1598	1	0	1602	1	0
2363463	1596	3	0	1593	10	0
2363545	1594	4	1	1601	2	0
2363546	1588	10	1	1589	14	0
2363560	1592	6	1	1598	4	1
2363577	1558	32	9	1560	37	6
2363585	1598	1	0	1602	1	0
2363588	1596	2	1	1601	2	0
2363591	1599	0	0	1601	2	0
2363604	1597	2	0	1602	0	1
2363610	1598	1	0	1602	1	0
2363623	1558	32	9	1562	35	6
2363642	1599	0	0	1601	2	0
2363673	1458	124	17	1480	106	17
2363706	1594	5	0	1600	3	0
2363706	1070	418	111	1075	423	105
2363706	1522	71	6	1542	54	7
2363706	1594	5	0	1599	4	0
2363719	1233	327	39	1266	302	35
2363719	1595	4	0	1596	7	0
2363719	1598	1	0	1602	1	0
2363719	1598	1	0	1601	2	0
2363737	1593	6	0	1600	3	0
2363738	1594	5	0	1600	3	0
2363738	1595	4	0	1590	12	1
2363750	1590	9	0	1591	12	0
2363782	1596	3	0	1595	8	0
2363783	1597	2	0	1603	0	0
2363784	1536	62	1	1553	50	0
2363823	1595	4	0	1602	1	0
2363892	1582	17	0	1592	11	0
2363903	1569	30	0	1583	20	0
2363945	1599	0	0	1601	2	0
2363970	1595	4	0	1601	2	0
2363982	1057	437	105	1064	437	102
2364052	1598	1	0	1602	1	0
2364081	1599	0	0	1601	2	0
2364135	1595	4	0	1602	1	0
2364209	1597	2	0	1602	1	0
2364217	1598	1	0	1601	2	0
2364218	1546	50	3	1544	59	0
2364292	1595	4	0	1598	5	0
2364297	1599	0	0	1601	2	0
2364304	1598	1	0	1601	2	0
2364588	1523	75	1	1544	56	3
2364713	1059	436	104	1064	436	103
2364764	1598	1	0	1597	6	0
2364823	1480	112	7	1493	103	7
2364827	1597	2	0	1603	0	0
2364867	1113	392	94	1099	408	96
2364872	1598	1	0	1602	1	0
2364880	1595	4	0	1591	12	0
2364931	1598	1	0	1601	2	0
2364954	1597	2	0	1602	1	0
2364979	1529	68	2	1548	53	2
2365012	1591	8	0	1595	7	1
2365012	1598	1	0	1602	1	0
2365018	972	516	111	1000	492	111
2365059	1598	1	0	1602	1	0
2365101	1599	0	0	1601	2	0
2365141	1598	1	0	1600	2	1
2365168	1594	5	0	1601	2	0
2365219	1597	2	0	1602	1	0
2365296	1578	21	0	1590	12	1
2365297	1598	1	0	1600	3	0
2365310	1599	0	0	1601	2	0
2365327	1535	63	1	1562	39	2
2365328	1592	6	1	1597	6	0
2365338	1536	62	1	1553	50	0
2365341	1598	1	0	1602	1	0
2365343	1599	0	0	1601	2	0
2365360	972	516	111	1000	491	112
2365430	1595	4	0	1602	1	0
2365635	1597	2	0	1603	0	0
2365733	1596	3	0	1602	1	0
2365785	1597	1	1	1602	1	0
2365897	1596	3	0	1603	0	0
2365944	1551	46	2	1560	43	0
2366035	1537	59	3	1563	38	2
2366052	1598	1	0	1602	1	0
2366182	1519	77	3	1530	68	5
2366211	1598	1	0	1602	1	0
2366381	1460	130	9	1482	112	9
2366424	1536	62	1	1553	50	0
2366440	1594	5	0	1600	3	0
2366440	1597	2	0	1603	0	0
2366458	1591	8	0	1598	4	1
2366459	1598	1	0	1602	1	0
2366472	1598	1	0	1601	2	0
2366719	1597	2	0	1603	0	0
2366762	926	487	186	996	442	165
2366762	1206	355	38	1166	399	38
2366762	1599	0	0	1601	2	0
2366762	1581	18	0	1590	12	1
2366776	1598	1	0	1602	1	0
2366901	1599	0	0	1601	2	0
2366917	1598	1	0	1602	1	0
2366924	1520	75	4	1534	67	2
2366985	1554	43	2	1561	42	0
2366990	1590	9	0	1591	12	0
2367083	1582	17	0	1586	17	0
2367131	1596	3	0	1598	5	0
2367235	1597	2	0	1603	0	0
2367236	1597	2	0	1603	0	0
2367247	1597	2	0	1600	3	0
2367253	1597	2	0	1603	0	0
2367263	1595	4	0	1601	2	0
2367266	1595	4	0	1601	2	0
2367290	1595	4	0	1601	2	0
2367296	1595	4	0	1601	2	0
2367298	1595	4	0	1601	2	0
2367299	1598	1	0	1602	1	0
2367306	1598	1	0	1597	6	0
2367307	1598	1	0	1597	6	0
2367435	1560	39	0	1545	58	0
2367435	1573	26	0	1567	36	0
2367450	1535	63	1	1552	51	0
2367450	1598	1	0	1602	1	0
2367477	1597	2	0	1603	0	0
2367516	1559	39	1	1577	25	1
2367567	1598	1	0	1602	1	0
2367584	1599	0	0	1602	0	1
2367607	1581	18	0	1597	6	0
2367768	1599	0	0	1601	2	0
2367774	1595	4	0	1603	0	0
2367777	1593	6	0	1596	6	1
2367933	1592	7	0	1601	2	0
2367944	1594	5	0	1598	5	0
2367952	1579	20	0	1574	29	0
2368009	1598	1	0	1601	2	0
2368014	1563	34	2	1579	22	2
2368016	1598	1	0	1602	1	0
2368048	1599	0	0	1601	2	0
2368112	1597	2	0	1603	0	0
2368146	1550	48	1	1558	45	0
2368168	1598	1	0	1601	2	0
2368242	1211	356	32	1224	350	29
2368242	1591	8	0	1586	17	0
2368242	1532	66	1	1548	55	0
2368394	1597	2	0	1603	0	0
2368546	1520	75	4	1543	58	2
2368587	1589	10	0	1592	11	0
2368598	1532	66	1	1557	44	2
2368679	1599	0	0	1600	3	0
2368751	1598	1	0	1602	1	0
2368816	1598	1	0	1602	1	0
2368842	1599	0	0	1601	2	0
2368897	1598	1	0	1602	1	0
2368941	1596	3	0	1594	9	0
2368962	1598	1	0	1596	7	0
2368967	1589	10	0	1592	11	0
2369049	1597	2	0	1603	0	0
2369184	1599	0	0	1601	2	0
2369241	1598	1	0	1599	4	0
2369274	1596	3	0	1601	2	0
2369304	1597	2	0	1601	2	0
2369329	1527	69	3	1536	63	4
2369340	1598	1	0	1602	1	0
2369401	1597	2	0	1602	1	0
2369436	1594	5	0	1599	4	0
2369447	1599	0	0	1601	2	0
2369471	1599	0	0	1599	4	0
2369488	1402	188	9	1417	180	6
2369488	808	620	171	863	593	147
2369488	1495	101	3	1501	95	7
2369488	1598	1	0	1602	1	0
2369489	1555	43	1	1561	40	2
2369489	1598	1	0	1602	1	0
2369524	1596	3	0	1597	6	0
2369546	1126	373	100	1122	388	93
2369559	1597	2	0	1602	1	0
2369592	1598	1	0	1602	1	0
2369693	1596	3	0	1602	1	0
2369695	1598	1	0	1602	1	0
2369705	1597	2	0	1603	0	0
2369723	1589	10	0	1592	11	0
2369810	874	580	145	922	553	128
2369844	1551	47	1	1559	44	0
2369848	1522	72	5	1529	70	4
2369848	1598	1	0	1602	1	0
2369877	1598	1	0	1602	1	0
2369889	1599	0	0	1600	3	0
2369938	1599	0	0	1601	2	0
2369954	1597	2	0	1603	0	0
2369962	1597	2	0	1602	1	0
2370054	1598	1	0	1602	1	0
2370096	1597	2	0	1603	0	0
2370180	965	517	117	1014	480	109
2370180	1598	1	0	1601	2	0
2370180	1596	3	0	1598	5	0
2370203	1547	49	3	1545	58	0
2370225	1597	2	0	1601	2	0
2370227	1561	36	2	1573	29	1
2370233	1598	1	0	1597	6	0
2370241	1599	0	0	1601	2	0
2370408	988	500	111	1028	472	103
2370419	1598	1	0	1601	2	0
2370430	1589	10	0	1596	7	0
2370436	1598	1	0	1601	2	0
2370454	1598	1	0	1601	2	0
2370471	1598	1	0	1602	1	0
2370488	1589	10	0	1592	11	0
2370498	1598	1	0	1602	1	0
2370557	1568	31	0	1568	35	0
2370590	483	704	412	476	702	425
2370590	1440	148	11	1481	110	12
2370590	1541	47	11	1542	53	8
2370590	1549	47	3	1558	42	3
2370590	1551	46	2	1548	51	4
2370590	1554	39	6	1553	45	5
2370623	1531	65	3	1541	58	4
2370664	1145	422	32	1101	448	54
2370772	1537	59	3	1562	39	2
2370784	1596	3	0	1598	5	0
2370804	1598	1	0	1602	1	0
2370812	1596	3	0	1602	1	0
2370835	1597	2	0	1603	0	0
2370836	1598	1	0	1601	2	0
2370839	1589	10	0	1592	11	0
2370841	1598	1	0	1601	2	0
2370938	1576	23	0	1581	22	0
2370957	1596	3	0	1602	1	0
2370985	1594	5	0	1600	3	0
2371022	946	527	126	990	497	116
2371026	1535	63	1	1562	39	2
2371043	1076	416	107	1089	419	95
2371085	1599	0	0	1600	3	0
2371099	1595	4	0	1590	13	0
2371129	1595	4	0	1601	2	0
2371148	1596	3	0	1603	0	0
2371160	1544	54	1	1553	50	0
2371203	1598	1	0	1601	2	0
2371223	1598	1	0	1602	1	0
2371223	1530	67	2	1559	42	2
2371231	1079	413	107	1091	416	96
2371265	1596	3	0	1599	4	0
2371271	1565	33	1	1572	31	0
2371271	1517	80	2	1544	57	2
2371297	1578	21	0	1586	17	0
2371341	1595	4	0	1602	1	0
2371342	1341	245	13	1364	230	9
2371360	1462	127	10	1480	114	9
2371363	1462	128	9	1480	114	9
2371384	1599	0	0	1601	2	0
2371394	1536	62	1	1555	48	0
2371404	1056	489	54	1041	478	84
2371404	1397	193	9	1410	185	8
2371404	855	591	153	899	558	146
2371404	1536	62	1	1562	39	2
2371404	1591	8	0	1597	6	0
2371414	1531	63	5	1533	63	7
2371424	1531	62	6	1535	63	5
2371432	1531	62	6	1536	62	5
2371435	1531	62	6	1536	62	5
2371444	1531	62	6	1535	63	5
2371445	1531	62	6	1536	62	5
2371451	1531	62	6	1536	62	5
2371453	1531	62	6	1536	62	5
2371456	1531	62	6	1536	62	5
2371462	1531	62	6	1536	62	5
2371470	1531	62	6	1536	62	5
2371471	1557	40	2	1570	33	0
2371475	1530	63	6	1535	63	5
2371482	1531	62	6	1536	62	5
2371495	1513	80	6	1517	81	5
2371527	1133	370	96	1128	388	87
2371536	1564	33	2	1567	35	1
2371541	1568	31	0	1562	39	2
2371541	1597	2	0	1601	2	0
2371547	1569	30	0	1565	36	2
2371548	1598	1	0	1600	3	0
2371548	1569	30	0	1565	36	2
2371560	1118	438	43	1107	428	68
2371560	1599	0	0	1598	5	0
2371560	1568	31	0	1563	38	2
2371560	1595	4	0	1590	13	0
2371560	1577	22	0	1589	13	1
2371570	1598	1	0	1602	1	0
2371588	1591	8	0	1596	7	0
2371608	1597	2	0	1600	3	0
2371655	1597	2	0	1602	1	0
2371666	1594	5	0	1601	2	0
2371668	1009	478	112	1054	446	103
2371669	1598	1	0	1602	1	0
2371669	1597	2	0	1603	0	0
2371689	1572	26	1	1581	20	2
2371690	335	723	541	308	682	613
2371690	1577	21	1	1585	17	1
2371690	1599	0	0	1595	6	2
2371690	1598	1	0	1602	1	0
2371690	1593	5	1	1599	3	1
2371695	1597	2	0	1603	0	0
2371696	1421	170	8	1428	172	3
2371714	1597	2	0	1602	1	0
2371740	1593	6	0	1601	2	0
2371765	1596	3	0	1598	5	0
2371843	1597	2	0	1602	1	0
2371870	1528	68	3	1538	61	4
2371938	1596	3	0	1602	1	0
2372035	1597	2	0	1603	0	0
2372067	1597	2	0	1602	1	0
2372074	1592	7	0	1598	5	0
2372085	1592	7	0	1598	5	0
2372099	1598	1	0	1602	1	0
2372121	1596	3	0	1602	1	0
2372220	1576	23	0	1581	22	0
2372255	1521	76	2	1549	52	2
2372255	1598	1	0	1602	1	0
2372283	1595	4	0	1596	7	0
2372336	1598	1	0	1602	1	0
2372357	1596	3	0	1603	0	0
2372430	1599	0	0	1601	2	0
2372436	1598	1	0	1601	2	0
2372513	1598	1	0	1602	1	0
2372527	1599	0	0	1601	2	0
2372578	1598	1	0	1602	1	0
2372582	1593	6	0	1598	5	0
2372603	1597	2	0	1601	2	0
2372612	1314	269	16	1332	250	21
2372612	1095	461	43	1108	445	50
2372612	889	566	144	942	537	124
2372612	1415	170	14	1445	147	11
2372612	1585	14	0	1587	16	0
2372647	715	677	207	744	667	192
2372702	1595	4	0	1596	7	0
2372753	1597	2	0	1603	0	0
2372757	1591	8	0	1593	10	0
2372764	1592	7	0	1598	5	0
2372820	683	679	237	729	654	220
2372835	1592	7	0	1598	5	0
2372840	263	729	607	296	772	535
2372894	291	714	594	328	738	537
2372909	1599	0	0	1601	2	0
2372928	1596	3	0	1602	1	0
2372954	1597	2	0	1601	2	0
2372980	1436	155	8	1455	142	6
2372988	1598	1	0	1602	1	0
2372996	1597	2	0	1602	1	0
2372998	1573	26	0	1571	32	0
2373024	603	749	247	658	690	255
2373063	1597	2	0	1598	5	0
2373064	1597	2	0	1600	3	0
2373076	1597	2	0	1603	0	0
2373080	1322	255	22	1336	244	23
2373081	1599	0	0	1600	3	0
2373085	1598	1	0	1601	2	0
2373110	1595	4	0	1599	4	0
2373127	1553	45	1	1560	42	1
2373164	1597	2	0	1603	0	0
2373213	1122	373	104	1171	356	76
2373228	1597	2	0	1603	0	0
2373237	1599	0	0	1602	0	1
2373302	1590	9	0	1573	29	1
2373417	1597	2	0	1603	0	0
2373452	1595	4	0	1603	0	0
2373475	1594	5	0	1598	5	0
2373487	1530	67	2	1515	83	5
2373490	1537	59	3	1545	57	1
2373491	1567	31	1	1581	21	1
2373493	988	504	107	1051	464	88
2373503	1588	11	0	1590	13	0
2373529	1579	20	0	1580	21	2
2373571	1598	1	0	1602	1	0
2373603	974	512	113	1059	454	90
2373630	1167	352	80	1230	304	69
2373653	1589	10	0	1599	4	0
2373687	1599	0	0	1601	2	0
2373694	1597	2	0	1603	0	0
2373695	1595	4	0	1602	1	0
2373729	1595	4	0	1598	5	0
2373740	1580	19	0	1584	19	0
2373746	1380	205	14	1396	198	9
2373752	1597	2	0	1603	0	0
2373766	1330	242	27	1352	223	28
2373778	1277	289	33	1272	301	30
2373781	1598	1	0	1600	3	0
2373899	1597	2	0	1603	0	0
2373935	1593	6	0	1596	7	0
2373984	1593	6	0	1598	5	0
2374006	1599	0	0	1601	2	0
2374014	1598	1	0	1601	2	0
2374097	1142	374	83	1202	323	78
2374158	1593	6	0	1595	8	0
2374164	1598	1	0	1602	1	0
2374225	1598	1	0	1601	2	0
2374251	1599	0	0	1601	2	0
2374372	1596	3	0	1602	1	0
2374374	1596	3	0	1602	1	0
2374378	1596	3	0	1602	1	0
2374387	1596	3	0	1603	0	0
2374389	1596	3	0	1603	0	0
2374400	1598	1	0	1602	1	0
2374448	1200	317	82	1253	278	72
2374460	1596	3	0	1598	5	0
2374476	1582	17	0	1594	9	0
2374477	1599	0	0	1601	2	0
2374483	1190	328	81	1249	281	73
2374504	1197	321	81	1253	277	73
2374515	1203	315	81	1257	273	73
2374517	1209	310	80	1260	270	73
2374521	1212	307	80	1260	270	73
2374529	1216	303	80	1267	263	73
2374533	1218	301	80	1272	259	72
2374534	1221	298	80	1273	258	72
2374567	1576	14	9	1588	9	6
2374568	1579	11	9	1591	7	5
2374576	1593	6	0	1593	9	1
2374611	1391	176	32	1401	172	30
2374670	1594	5	0	1597	6	0
2374840	1597	2	0	1601	1	1
2374843	1596	3	0	1596	5	2
2374867	1596	2	1	1599	4	0
2374884	1597	2	0	1603	0	0
2374950	1516	74	9	1518	79	6
2375080	1596	3	0	1598	4	1
2375086	1595	4	0	1598	5	0
2375086	1596	3	0	1597	6	0
2375148	1595	4	0	1597	6	0
2375149	1598	1	0	1601	1	1
2375268	1586	12	1	1590	13	0
2375269	1597	2	0	1596	7	0
2375288	1597	2	0	1602	0	1
2375314	1591	8	0	1586	17	0
2375332	1589	10	0	1595	8	0
2375335	1597	2	0	1603	0	0
2375376	1590	9	0	1598	5	0
2375476	1597	2	0	1601	1	1
2375532	1598	1	0	1601	2	0
2375588	1595	4	0	1599	4	0
2375600	1592	5	2	1599	4	0
2375746	1595	4	0	1598	5	0
2375761	1473	104	22	1487	93	23
2375781	1595	3	1	1597	6	0
2375782	896	482	221	971	458	174
2375821	1596	3	0	1603	0	0
2375926	1511	68	20	1524	57	22
2375993	1588	10	1	1591	12	0
2376087	1598	1	0	1602	0	1
2376104	1597	2	0	1602	0	1
2376142	1597	2	0	1601	1	1
2376175	1597	2	0	1603	0	0
2376202	1142	349	108	1169	345	89
2376219	1597	2	0	1600	3	0
2376233	1593	6	0	1596	7	0
2376249	1596	3	0	1601	2	0
2376250	1594	5	0	1597	6	0
2376259	1597	2	0	1601	2	0
2376666	1595	3	1	1603	0	0
2376784	1599	0	0	1600	3	0
2376844	1334	239	26	1357	217	29
2376856	1599	0	0	1598	5	0
2376857	1581	18	0	1593	10	0
2376858	1597	2	0	1603	0	0
2376919	1591	8	0	1584	19	0
2376943	1484	110	5	1494	104	5
2376948	1598	1	0	1602	1	0
2376949	745	664	190	814	622	167
2376978	1599	0	0	1600	3	0
2376990	745	664	190	813	624	166
2376995	749	661	189	813	624	166
2376995	1582	17	0	1585	18	0
2377027	96	531	972	108	616	879
2377032	1598	1	0	1602	1	0
2377051	1403	177	19	1352	228	23
2377064	1595	4	0	1603	0	0
2377131	1598	1	0	1602	1	0
2377139	1599	0	0	1601	2	0
2377149	1598	1	0	1602	1	0
2377155	1334	239	26	1357	218	28
2377217	1598	1	0	1602	1	0
2377218	742	667	190	812	623	168
2377256	1596	3	0	1602	1	0
2377257	1597	2	0	1599	4	0
2377267	1578	21	0	1589	14	0
2377304	1587	12	0	1599	4	0
2377327	1394	192	13	1426	170	7
2377327	1597	2	0	1603	0	0
2377349	1593	6	0	1595	8	0
2377491	96	532	971	108	618	877
2377492	1598	1	0	1602	1	0
2377503	1598	1	0	1602	1	0
2377528	1598	1	0	1600	3	0
2377539	1483	111	5	1494	104	5
2377633	1595	4	0	1602	1	0
2377672	1516	77	6	1520	79	4
2377696	1334	239	26	1356	218	29
2377742	1395	192	12	1403	191	9
2377742	1341	237	21	1382	200	21
2377742	1588	10	1	1586	17	0
2377742	1596	3	0	1602	1	0
2377779	1576	23	0	1588	15	0
2377832	1595	4	0	1602	1	0
2377886	1598	1	0	1600	3	0
2377899	1599	0	0	1601	2	0
2377924	1592	7	0	1593	10	0
2377964	1595	4	0	1597	6	0
2378018	21	221	1357	32	308	1263
2378020	1596	3	0	1599	3	1
2378033	1587	12	0	1594	9	0
2378034	1593	6	0	1598	5	0
2378038	1595	4	0	1602	1	0
2378090	1599	0	0	1601	2	0
2378150	1590	8	1	1595	8	0
2378191	1480	110	9	1497	100	6
2378257	1594	5	0	1602	1	0
2378309	1146	369	84	1205	321	77
2378361	1148	368	83	1207	319	77
2378387	1598	1	0	1601	2	0
2378431	1495	99	5	1503	95	5
2378444	1595	4	0	1602	1	0
2378447	1599	0	0	1601	2	0
2378465	1597	2	0	1603	0	0
2378476	1590	8	1	1596	7	0
2378530	456	761	382	441	801	361
2378543	1598	1	0	1602	1	0
2378578	1392	194	13	1428	168	7
2378677	1598	1	0	1600	3	0
2378677	1596	3	0	1601	2	0
2378722	1159	358	82	1215	312	76
2378795	1597	2	0	1601	2	0
2378795	1598	1	0	1602	1	0
2378821	1578	21	0	1584	19	0
2378860	1597	2	0	1603	0	0
2378869	1596	3	0	1601	2	0
2378915	1563	35	1	1577	25	1
2378925	807	627	165	879	579	145
2378951	1336	238	25	1359	216	28
2378953	1597	2	0	1603	0	0
2378962	1479	115	5	1492	106	5
2378964	1598	1	0	1601	2	0
2378967	1598	1	0	1601	2	0
2378968	1599	0	0	1601	2	0
2379035	1584	15	0	1591	12	0
2379038	1599	0	0	1601	2	0
2379076	1593	6	0	1596	7	0
2379085	1589	10	0	1597	6	0
2379118	1599	0	0	1601	2	0
2379147	1595	4	0	1602	1	0
2379169	1334	239	26	1357	218	28
2379173	1595	4	0	1603	0	0
2379180	1560	39	0	1558	44	1
2379191	1429	151	19	1443	139	21
2379195	1599	0	0	1601	2	0
2379232	1597	2	0	1603	0	0
2379274	1479	115	5	1493	105	5
2379290	1573	25	1	1572	31	0
2379350	806	628	165	879	580	144
2379354	1594	5	0	1600	3	0
2379431	1479	115	5	1493	105	5
2379432	1542	54	3	1544	58	1
2379507	1598	1	0	1601	2	0
2379522	1599	0	0	1600	3	0
2379537	1542	54	3	1544	58	1
2379562	1599	0	0	1601	2	0
2379595	1428	154	17	1456	129	18
2379595	1451	116	32	1471	115	17
2379595	1531	61	7	1552	48	3
2379601	1594	5	0	1603	0	0
2379601	1599	0	0	1601	2	0
2379602	1520	72	7	1520	78	5
2379604	1479	115	5	1493	100	10
2379604	1599	0	0	1601	2	0
2379605	1590	8	1	1596	7	0
2379608	705	655	239	667	701	235
2379608	1597	2	0	1602	1	0
2379609	1598	1	0	1601	2	0
2379611	1479	113	7	1493	100	10
2379614	1598	1	0	1602	1	0
2379615	1591	8	0	1595	8	0
2379629	1598	1	0	1602	1	0
2379632	1199	323	77	1238	290	75
2379692	1483	111	5	1495	103	5
2379692	1593	6	0	1598	5	0
2379704	1484	112	3	1439	159	5
2379766	901	564	134	963	525	115
2379813	1479	115	5	1493	105	5
2379987	1599	0	0	1598	5	0
2380031	1598	1	0	1601	2	0
2380091	808	627	164	884	575	144
2380187	1569	30	0	1584	18	1
2380218	1596	3	0	1602	1	0
2380233	1595	4	0	1599	4	0
2380306	1594	5	0	1599	4	0
2380352	1105	434	60	1158	392	53
2380352	1592	7	0	1597	6	0
2380352	1598	1	0	1600	3	0
2380352	1598	1	0	1602	1	0
2380454	1535	63	1	1559	44	0
2380491	1597	2	0	1602	1	0
2380502	1597	2	0	1603	0	0
2380567	1597	2	0	1603	0	0
2380569	1598	1	0	1602	1	0
2380588	1314	255	30	1343	228	32
2380630	1598	1	0	1602	1	0
2380653	1480	114	5	1495	103	5
2380684	97	543	959	110	621	872
2380738	1592	7	0	1596	7	0
2380755	1333	240	26	1354	221	28
2380757	1597	2	0	1602	1	0
2380822	1484	110	5	1496	102	5
2380872	1596	3	0	1601	2	0
2380889	1595	4	0	1601	2	0
2380904	1573	25	1	1571	32	0
2380919	1333	240	26	1355	220	28
2380928	1158	358	83	1213	314	76
2380957	1333	240	26	1355	220	28
2380957	1597	2	0	1603	0	0
2380967	1332	241	26	1355	220	28
2380968	1595	4	0	1601	2	0
2381001	1596	3	0	1601	2	0
2381026	1566	33	0	1581	22	0
2381039	1593	6	0	1598	5	0
2381085	1237	324	38	1259	307	37
2381116	1598	1	0	1602	1	0
2381145	1598	1	0	1602	1	0
2381146	1596	3	0	1599	4	0
2381162	1598	1	0	1601	2	0
2381306	1599	0	0	1598	5	0
2381319	1480	114	5	1495	103	5
2381380	1599	0	0	1599	4	0
2381384	1480	114	5	1495	103	5
2381440	1333	240	26	1354	221	28
2381491	1597	2	0	1601	2	0
2381702	1598	1	0	1602	1	0
2381703	1594	5	0	1601	2	0
2381707	1484	110	5	1496	102	5
2381778	1599	0	0	1601	2	0
2381797	546	712	341	537	714	352
2381797	1489	99	11	1500	98	5
2381797	1167	347	85	1218	310	75
2381797	1436	146	17	1452	146	5
2381797	1525	71	3	1554	46	3
2381797	1568	31	0	1584	16	3
2381803	1566	33	0	1584	19	0
2381832	1593	6	0	1596	7	0
2381907	1596	3	0	1601	2	0
2381978	1333	240	26	1355	220	28
2382035	1596	3	0	1594	9	0
2382153	1598	1	0	1602	1	0
2382200	22	222	1355	31	309	1263
2382232	1586	12	1	1591	12	0
2382287	1599	0	0	1601	2	0
2382489	1595	4	0	1601	2	0
2382503	1595	4	0	1602	1	0
2382531	1344	229	26	1365	211	27
2382531	1598	1	0	1602	1	0
2382534	1490	104	5	1496	102	5
2382551	1595	4	0	1601	2	0
2382555	1591	8	0	1594	9	0
2382561	1595	4	0	1600	3	0
2382570	1598	1	0	1601	2	0
2382591	1578	21	0	1582	21	0
2382609	1597	2	0	1601	2	0
2382618	1597	2	0	1602	1	0
2382625	1352	229	18	1381	206	16
2382627	1517	80	2	1532	67	4
2382628	1352	228	19	1381	206	16
2382630	1596	3	0	1593	10	0
2382630	1596	3	0	1599	4	0
2382642	1596	3	0	1600	3	0
2382648	1598	1	0	1601	2	0
2382705	1595	4	0	1596	7	0
2382705	1597	2	0	1599	4	0
2382708	1408	177	14	1444	151	8
2382708	1590	9	0	1595	8	0
2382708	1571	28	0	1579	24	0
2382708	1595	4	0	1601	2	0
2382708	1597	2	0	1602	1	0
2382710	1412	171	16	1435	153	15
2382710	1589	10	0	1598	5	0
2382710	1594	5	0	1599	4	0
2382710	1595	4	0	1599	4	0
2382710	1594	5	0	1599	4	0
2382729	1586	10	3	1587	13	3
2382748	1572	23	4	1586	15	2
2382750	1564	35	0	1575	27	1
2382754	1572	23	4	1585	15	3
2382754	1547	47	5	1548	54	1
2382758	1591	8	0	1599	4	0
2382760	1591	8	0	1599	4	0
2382763	1571	24	4	1585	15	3
2382771	1594	5	0	1601	2	0
2382774	1567	28	4	1584	16	3
2382780	1580	16	3	1588	14	1
2382780	1589	9	1	1596	5	2
2382789	1585	13	1	1588	14	1
2382808	1545	50	4	1556	44	3
2382824	1593	6	0	1596	7	0
2382839	1581	18	0	1585	18	0
2382840	1597	2	0	1601	2	0
2382847	1598	1	0	1602	1	0
2382861	1598	1	0	1602	1	0
2382861	1597	2	0	1600	3	0
2382885	1597	2	0	1600	3	0
2382888	1599	0	0	1600	3	0
2382891	1599	0	0	1599	4	0
2382894	1599	0	0	1601	2	0
2382949	1590	9	0	1596	7	0
2382978	348	755	496	366	776	461
2382984	916	554	129	977	508	118
2382987	735	658	206	713	680	210
2382993	1597	2	0	1603	0	0
2383071	462	768	369	449	808	346
2383098	1224	335	40	1252	312	39
2383142	1593	6	0	1598	5	0
2383161	1535	63	1	1560	43	0
2383162	1472	122	5	1487	111	5
2383250	1484	110	5	1498	100	5
2383357	1333	240	26	1352	222	29
2383367	1574	24	1	1579	23	1
2383397	1598	1	0	1602	1	0
2383521	1536	60	3	1546	56	1
2383626	1598	1	0	1602	1	0
2383634	1596	3	0	1600	3	0
2383653	1598	1	0	1600	3	0
2383702	1573	25	1	1570	33	0
2383717	1480	114	5	1497	101	5
2383826	1484	110	5	1498	100	5
2383851	1599	0	0	1599	4	0
2383859	1570	29	0	1569	34	0
2383890	1599	0	0	1601	2	0
2383905	1497	97	5	1509	89	5
2384036	1589	10	0	1599	4	0
2384102	1598	1	0	1602	1	0
2384110	1223	336	40	1253	311	39
2384309	1597	2	0	1602	1	0
2384350	1473	121	5	1489	109	5
2384359	1160	356	83	1215	312	76
2384389	1597	2	0	1603	0	0
2384391	1598	1	0	1602	1	0
2384416	1573	25	1	1570	33	0
2384453	1597	2	0	1603	0	0
2384496	1598	1	0	1602	1	0
2384753	1566	30	3	1572	30	1
2384817	1597	2	0	1603	0	0
2384857	1597	2	0	1603	0	0
2384884	1597	2	0	1603	0	0
2384904	1428	152	19	1441	141	21
2384921	1333	240	26	1352	222	29
2384930	1352	230	17	1371	207	25
2384930	1575	23	1	1578	25	0
2384930	1597	2	0	1602	1	0
2384931	1502	92	5	1518	84	1
2384932	1354	228	17	1378	200	25
2384933	1575	23	1	1578	25	0
2384942	1588	11	0	1595	8	0
2384942	1592	7	0	1595	8	0
2384950	1481	113	5	1499	99	5
2384950	1075	439	85	1136	389	78
2384950	1597	2	0	1602	1	0
2384951	1385	201	13	1405	190	8
2384952	1444	148	7	1438	161	4
2384979	1599	0	0	1600	3	0
2384989	1484	110	5	1498	100	5
2385004	1333	240	26	1353	221	29
2385028	1599	0	0	1601	2	0
2385034	1488	101	10	1516	78	9
2385081	1482	112	5	1498	100	5
2385088	1227	332	40	1254	309	40
2385095	1579	20	0	1591	12	0
2385108	1522	76	1	1539	64	0
2385108	1185	364	50	1177	366	60
2385108	1185	388	26	1185	377	41
2385108	1533	65	1	1529	71	3
2385108	1557	42	0	1552	51	0
2385108	1591	8	0	1599	4	0
2385110	691	686	222	657	721	225
2385110	1398	184	17	1410	179	14
2385110	1489	87	23	1470	109	24
2385110	1387	194	18	1425	165	13
2385110	1163	328	108	1220	298	85
2385110	1474	108	17	1484	105	14
2385114	1594	5	0	1598	5	0
2385118	1594	5	0	1598	5	0
2385134	1598	1	0	1602	1	0
2385138	712	678	209	674	717	212
2385138	1599	0	0	1601	2	0
2385141	1598	1	0	1602	1	0
2385255	1229	331	39	1256	308	39
2385283	1597	2	0	1600	3	0
2385341	1588	11	0	1593	10	0
2385371	1597	2	0	1603	0	0
2385568	1584	15	0	1594	9	0
2385586	1160	356	83	1212	315	76
2385602	1591	8	0	1599	4	0
2385681	1597	2	0	1603	0	0
2385709	1598	1	0	1602	1	0
2385722	1595	4	0	1597	6	0
2385804	1596	3	0	1600	3	0
2385805	1598	1	0	1602	1	0
2385812	1598	1	0	1601	2	0
2385931	1599	0	0	1601	2	0
2385944	1484	110	5	1498	100	5
2386022	1025	458	116	1104	399	100
2386153	1598	1	0	1602	1	0
2386156	732	642	225	812	609	182
2386156	651	701	247	663	709	231
2386156	1561	38	0	1571	29	3
2386156	1524	72	3	1511	90	2
2386156	1349	239	11	1318	275	10
2386156	1575	24	0	1569	34	0
2386171	1599	0	0	1601	2	0
2386189	1569	29	1	1580	22	1
2386192	1598	1	0	1602	1	0
2386234	1590	9	0	1593	10	0
2386243	1588	11	0	1593	10	0
2386346	1160	356	83	1214	313	76
2386410	1596	3	0	1601	2	0
2386421	1598	1	0	1602	1	0
2386499	1598	1	0	1602	1	0
2386598	1595	4	0	1603	0	0
2386659	1586	13	0	1599	4	0
2386706	1597	2	0	1600	3	0
2386738	1598	1	0	1602	1	0
2386818	1454	133	12	1483	114	6
2386875	1599	0	0	1601	2	0
2386882	848	597	154	797	651	155
2386882	1254	313	32	1284	287	32
2386882	1597	2	0	1600	3	0
2386882	1520	79	0	1531	71	1
2386882	1594	5	0	1597	6	0
2386882	1598	1	0	1601	2	0
2386888	1593	6	0	1598	5	0
2386905	1228	330	41	1251	315	37
2386988	1567	32	0	1582	21	0
2387056	1599	0	0	1601	2	0
2387078	755	622	222	704	685	214
2387302	1597	2	0	1603	0	0
2387320	1592	7	0	1599	4	0
2387375	1598	1	0	1601	2	0
2387409	1597	2	0	1601	2	0
2387414	1595	4	0	1594	9	0
2387444	1597	2	0	1602	1	0
2387467	1590	9	0	1596	7	0
2387542	1593	6	0	1598	5	0
2387550	95	543	961	110	616	877
2387599	1599	0	0	1598	5	0
2387646	1598	1	0	1601	2	0
2387684	1530	67	2	1556	46	1
2387734	1574	25	0	1592	11	0
2387735	1598	1	0	1602	1	0
2387760	1599	0	0	1600	3	0
2387833	1598	1	0	1602	1	0
2387858	1497	99	3	1507	91	5
2387860	1586	13	0	1599	4	0
2387860	1479	113	7	1499	102	2
2387860	1598	1	0	1602	1	0
2387873	1596	3	0	1600	3	0
2387874	1596	3	0	1603	0	0
2387904	1387	191	21	1396	194	13
2387904	817	603	179	784	629	190
2387904	1464	121	14	1494	101	8
2387904	842	554	203	884	549	170
2387904	1521	74	4	1528	70	5
2387904	1569	30	0	1588	15	0
2387945	1599	0	0	1598	5	0
2387952	1597	2	0	1595	8	0
2387976	1599	0	0	1599	4	0
2387987	1597	2	0	1599	4	0
2388074	1598	1	0	1602	1	0
2388099	1598	1	0	1602	1	0
2388133	1596	3	0	1601	2	0
2388202	1232	326	41	1250	315	38
2388219	1185	336	78	1232	299	72
2388220	1599	0	0	1601	2	0
2388258	1597	2	0	1603	0	0
2388284	1497	99	3	1508	90	5
2388335	1570	29	0	1569	34	0
2388382	1599	0	0	1600	3	0
2388427	1593	6	0	1592	11	0
2388503	1599	0	0	1601	2	0
2388525	1598	1	0	1602	1	0
2388531	1598	1	0	1599	4	0
2388554	1597	2	0	1597	6	0
2388567	1226	330	43	1248	314	41
2388568	1497	99	3	1507	91	5
2388571	1598	1	0	1602	1	0
2388589	1317	255	27	1338	236	29
2388603	1317	255	27	1338	236	29
2388613	1497	99	3	1507	91	5
2388624	1598	1	0	1600	3	0
2388626	1598	1	0	1601	2	0
2388626	1598	1	0	1600	3	0
2388627	1598	1	0	1600	3	0
2388658	1594	5	0	1599	4	0
2388773	1598	1	0	1597	6	0
2388788	1588	11	0	1601	2	0
2388913	1599	0	0	1601	2	0
2388952	1174	348	77	1238	297	68
2388956	1450	138	11	1480	117	6
2388972	1599	0	0	1601	2	0
2388976	1599	0	0	1601	2	0
2388991	1596	3	0	1600	3	0
2388999	1598	1	0	1602	1	0
2389009	1491	103	5	1499	97	7
2389011	1597	2	0	1601	2	0
2389041	1424	154	21	1439	141	23
2389055	1598	1	0	1602	1	0
2389103	1529	66	4	1526	75	2
2389111	1567	31	1	1581	21	1
2389185	1597	2	0	1603	0	0
2389282	1593	6	0	1595	8	0
2389294	1593	6	0	1595	8	0
2389299	1578	20	1	1572	31	0
2389381	46	395	1158	67	484	1052
2389382	1591	8	0	1593	9	1
2389397	1598	1	0	1602	1	0
2389418	1264	234	101	1278	228	97
2389423	1590	9	0	1597	6	0
2389513	1597	2	0	1603	0	0
2389534	1596	3	0	1603	0	0
2389545	1599	0	0	1602	0	1
2389584	1181	337	81	1227	307	69
2389781	1596	3	0	1597	6	0
2389860	1598	1	0	1602	1	0
2389869	1594	5	0	1598	5	0
2389911	1596	3	0	1603	0	0
2389967	1597	2	0	1603	0	0
2389985	1388	179	32	1406	164	33
2389991	1599	0	0	1601	2	0
2390070	1596	3	0	1603	0	0
2390077	1595	4	0	1601	2	0
2390088	1596	3	0	1599	4	0
2390144	678	693	228	684	709	210
2390144	1499	96	4	1507	89	7
2390144	879	581	139	873	619	111
2390144	1175	369	55	1248	304	51
2390144	1557	41	1	1570	32	1
2390144	1593	6	0	1597	6	0
2390246	1598	1	0	1602	1	0
2390326	1598	1	0	1602	1	0
2390378	1500	96	3	1512	87	4
2390440	1242	322	35	1212	351	40
2390440	527	690	382	539	727	337
2390440	1589	10	0	1590	13	0
2390451	1599	0	0	1601	2	0
2390492	1597	2	0	1603	0	0
2390563	1597	2	0	1603	0	0
2390570	1595	4	0	1597	6	0
2390732	1595	4	0	1595	8	0
2390818	1597	2	0	1602	1	0
2390836	53	414	1132	80	489	1034
2390843	1597	2	0	1602	1	0
2390878	1048	477	74	1034	494	75
2390966	1597	2	0	1603	0	0
2391005	1550	47	2	1569	34	0
2391083	1592	7	0	1594	9	0
2391116	1592	7	0	1603	0	0
2391167	1515	81	3	1525	74	4
2391180	1599	0	0	1601	2	0
2391192	1594	5	0	1598	5	0
2391193	1594	5	0	1598	5	0
2391257	53	414	1132	81	488	1034
2391291	1594	5	0	1601	2	0
2391331	1595	4	0	1596	7	0
2391391	1596	3	0	1599	4	0
2391423	1578	21	0	1583	18	2
2391444	1590	9	0	1598	5	0
2391445	1597	2	0	1603	0	0
2391455	1598	1	0	1602	1	0
2391586	1596	3	0	1602	1	0
2391678	1588	11	0	1592	11	0
2391691	1598	1	0	1601	2	0
2391721	1598	1	0	1602	1	0
2391872	797	623	179	793	678	132
2391891	1004	515	80	950	563	90
2391925	1596	3	0	1600	3	0
2391930	1598	1	0	1597	6	0
2391931	1587	12	0	1592	11	0
2391951	1582	17	0	1585	18	0
2392003	1599	0	0	1600	3	0
2392060	1595	4	0	1603	0	0
2392071	1596	3	0	1603	0	0
2392077	1598	1	0	1602	1	0
2392091	1595	4	0	1601	2	0
2392107	1590	9	0	1603	0	0
2392276	1212	321	66	1245	302	56
2392422	1594	5	0	1603	0	0
2392452	900	564	135	887	619	97
2392501	1598	1	0	1601	2	0
2392563	1594	5	0	1598	5	0
2392681	1599	0	0	1601	2	0
2392765	109	520	970	138	590	875
2392768	1564	34	1	1576	26	1
2392820	95	512	992	127	583	893
2392832	1592	7	0	1598	5	0
2392835	1598	1	0	1602	1	0
2392844	1597	2	0	1603	0	0
2392851	1580	19	0	1592	10	1
2392902	902	562	135	886	622	95
2392971	1596	3	0	1601	2	0
2392982	867	587	145	865	634	104
2393089	1598	1	0	1602	1	0
2393229	1597	2	0	1602	1	0
2393287	1598	1	0	1602	1	0
2393360	1599	0	0	1601	2	0
2393393	1598	1	0	1602	1	0
2393396	1592	7	0	1598	5	0
2393409	1595	4	0	1597	6	0
2393410	1589	10	0	1595	8	0
2393411	1580	19	0	1596	7	0
2393412	1598	1	0	1599	4	0
2393412	1596	3	0	1601	2	0
2393419	72	488	1039	99	574	930
2393419	1591	8	0	1599	4	0
2393425	1588	11	0	1597	6	0
2393436	1595	4	0	1599	4	0
2393446	1588	11	0	1595	8	0
2393446	1589	10	0	1600	3	0
2393457	1579	20	0	1587	16	0
2393463	1592	7	0	1597	6	0
2393493	1592	7	0	1599	4	0
2393512	1595	4	0	1599	4	0
2393513	1479	115	5	1502	95	6
2393519	1596	3	0	1601	2	0
2393520	1573	26	0	1581	22	0
2393521	1577	22	0	1588	15	0
2393522	1595	4	0	1602	1	0
2393529	1596	3	0	1601	2	0
2393529	1544	53	2	1562	41	0
2393529	1590	9	0	1598	5	0
2393535	1594	5	0	1600	3	0
2393546	1593	6	0	1601	2	0
2393554	1585	14	0	1581	22	0
2393554	1593	6	0	1598	5	0
2393576	1597	2	0	1601	2	0
2393582	1596	3	0	1593	10	0
2393584	1594	5	0	1600	3	0
2393585	1597	2	0	1601	2	0
2393585	1592	7	0	1596	7	0
2393585	1597	2	0	1602	1	0
2393589	1590	9	0	1597	6	0
2393592	1580	19	0	1586	17	0
2393593	1597	2	0	1595	8	0
2393593	1578	21	0	1587	16	0
2393601	1583	16	0	1591	11	1
2393602	1580	19	0	1588	15	0
2393606	1597	2	0	1598	4	1
2393607	1587	12	0	1595	8	0
2393612	1594	5	0	1599	4	0
2393627	1571	28	0	1582	21	0
2393627	1596	3	0	1600	3	0
2393633	1582	17	0	1578	25	0
2393634	1524	72	3	1538	65	0
2393636	1524	72	3	1538	65	0
2393650	1597	2	0	1599	4	0
2393661	1596	3	0	1602	1	0
2393663	1574	24	1	1586	16	1
2393664	1562	36	1	1569	32	2
2393667	1597	2	0	1599	4	0
2393670	1598	1	0	1599	4	0
2393676	1533	61	5	1547	53	3
2393682	1571	22	6	1579	18	6
2393691	1532	67	0	1541	62	0
2393691	1583	16	0	1584	19	0
2393699	1533	66	0	1542	61	0
2393699	1582	14	3	1589	13	1
2393707	1598	1	0	1596	7	0
2393708	1599	0	0	1601	2	0
2393711	1588	10	1	1590	13	0
2393713	1562	35	2	1573	27	3
2393713	1588	10	1	1591	12	0
2393724	1578	19	2	1584	17	2
2393726	1570	23	6	1578	19	6
2393731	1587	11	1	1587	16	0
2393733	1571	22	6	1577	20	6
2393733	1592	7	0	1597	6	0
2393735	1593	6	0	1599	4	0
2393736	1593	6	0	1598	5	0
2393741	1588	11	0	1595	8	0
2393741	1593	6	0	1596	6	1
2393747	1566	27	6	1574	23	6
2393758	1571	22	6	1578	19	6
2393769	1571	22	6	1578	19	6
2393776	1599	0	0	1601	2	0
2393777	1571	22	6	1579	18	6
2393790	1599	0	0	1601	2	0
2393793	1599	0	0	1601	2	0
2393811	1597	2	0	1602	1	0
2393843	1595	4	0	1602	1	0
2393862	1476	108	15	1503	90	10
2393911	1592	7	0	1598	5	0
2393912	1592	7	0	1598	5	0
2393952	1592	5	2	1596	7	0
2393962	1590	9	0	1598	5	0
2393966	1394	188	17	1375	205	23
2393980	1598	1	0	1602	1	0
2393996	210	676	713	221	716	666
2394021	1476	114	9	1499	94	10
2394041	1593	6	0	1599	4	0
2394096	219	682	698	228	722	653
2394120	1599	0	0	1601	2	0
2394190	1599	0	0	1601	2	0
2394248	1579	20	0	1582	21	0
2394276	1595	4	0	1601	2	0
2394387	1593	6	0	1593	10	0
2394397	1596	3	0	1602	1	0
2394435	1597	2	0	1602	1	0
2394439	1597	2	0	1600	3	0
2394474	1590	9	0	1594	9	0
2394567	1177	352	70	1220	323	60
2394597	1599	0	0	1601	2	0
2394605	1597	2	0	1603	0	0
2394619	1598	1	0	1602	1	0
2394630	1591	8	0	1598	5	0
2394638	1598	1	0	1602	1	0
2394663	1588	11	0	1593	10	0
2394670	1595	4	0	1598	5	0
2394726	1598	1	0	1601	2	0
2394761	1223	338	38	1295	279	29
2394771	1585	14	0	1591	12	0
2394772	1596	3	0	1602	1	0
2394808	1583	16	0	1588	15	0
2394854	1599	0	0	1601	2	0
2394862	1587	12	0	1584	19	0
2394868	1588	11	0	1589	14	0
2394868	1556	42	1	1567	35	1
2394886	1582	17	0	1588	15	0
2394895	1599	0	0	1601	2	0
2394956	1596	3	0	1602	1	0
2395001	903	562	134	886	621	96
2395011	1592	7	0	1594	9	0
2395015	1538	60	1	1533	66	4
2395153	1586	13	0	1593	10	0
2395154	1211	322	66	1243	304	56
2395178	1559	39	1	1578	24	1
2395245	1596	3	0	1602	1	0
2395346	1598	1	0	1601	2	0
2395364	1592	7	0	1594	9	0
2395367	1593	6	0	1601	2	0
2395461	1514	82	3	1523	76	4
2395495	1595	4	0	1602	1	0
2395507	62	446	1091	86	535	982
2395542	1581	17	1	1586	17	0
2395543	1599	0	0	1601	2	0
2395553	1593	6	0	1597	6	0
2395562	1598	1	0	1602	1	0
2395597	1594	5	0	1601	2	0
2395624	1596	3	0	1596	7	0
2395705	1498	98	3	1505	93	5
2395727	160	665	774	164	714	725
2395766	1597	2	0	1600	3	0
2395842	1597	2	0	1603	0	0
2395856	1588	11	0	1588	15	0
2395878	1561	38	0	1564	35	4
2395885	1598	1	0	1602	1	0
2395891	162	685	752	168	733	702
2395904	1599	0	0	1600	3	0
2395911	1598	1	0	1602	1	0
2395959	1564	34	1	1576	26	1
2395982	1598	1	0	1602	1	0
2395983	1598	1	0	1602	1	0
2395991	1590	9	0	1598	5	0
2396024	1599	0	0	1600	3	0
2396080	1593	6	0	1600	3	0
2396101	1596	3	0	1601	2	0
2396133	1598	1	0	1602	1	0
2396135	1598	1	0	1602	1	0
2396254	1592	7	0	1600	3	0
2396375	533	686	380	540	714	349
2396375	1470	123	6	1485	109	9
2396375	1362	225	12	1409	175	19
2396375	1306	253	40	1358	218	27
2396375	1487	101	11	1487	104	12
2396375	1445	147	7	1450	140	13
2396379	1597	2	0	1602	1	0
2396380	1597	2	0	1601	1	1
2396380	1599	0	0	1601	2	0
2396380	1599	0	0	1601	2	0
2396448	152	651	796	156	707	740
2396451	424	725	450	415	766	422
2396481	152	654	793	156	707	740
2396497	1489	106	4	1526	70	7
2396597	1568	31	0	1571	32	0
2396637	1597	2	0	1602	1	0
2396641	1598	1	0	1602	1	0
2396731	1589	10	0	1599	4	0
2396765	355	749	495	347	793	463
2396765	1243	322	34	1297	281	25
2396765	1597	2	0	1597	6	0
2396771	1598	1	0	1602	1	0
2396850	429	724	446	417	769	417
2396857	1587	12	0	1584	19	0
2397032	1515	82	2	1523	76	4
2397039	1592	7	0	1595	8	0
2397040	1428	162	9	1471	124	8
2397111	1551	47	1	1557	45	1
2397336	1597	2	0	1603	0	0
2397354	1597	2	0	1603	0	0
2397430	1598	1	0	1601	2	0
2397450	1599	0	0	1601	2	0
2397459	154	653	792	163	697	743
2397472	1592	7	0	1603	0	0
2397532	1596	3	0	1603	0	0
2397563	1598	1	0	1602	1	0
2397571	228	651	720	234	698	671
2397571	1588	11	0	1597	6	0
2397586	1594	5	0	1596	7	0
2397636	86	409	1104	71	390	1142
2397681	1598	1	0	1602	1	0
2397689	1588	11	0	1579	24	0
2397691	1598	1	0	1602	1	0
2397755	1595	4	0	1602	1	0
2397766	1593	6	0	1594	9	0
2397766	1598	1	0	1602	1	0
2397766	1598	1	0	1602	1	0
2397857	1596	3	0	1601	1	1
2397884	1598	1	0	1602	1	0
2397886	1599	0	0	1601	2	0
2397903	1557	41	1	1570	33	0
2397930	1368	212	19	1412	173	18
2397930	302	677	620	260	646	697
2397930	1582	16	1	1593	10	0
2397930	1502	90	7	1515	84	4
2397930	1577	22	0	1590	12	1
2397930	1588	11	0	1594	9	0
2397932	1591	8	0	1596	7	0
2397946	1570	19	10	1583	14	6
2397946	1586	10	3	1589	11	3
2397948	1407	180	12	1423	167	13
2397950	1581	18	0	1583	20	0
2397951	1598	1	0	1599	4	0
2397952	1596	3	0	1600	3	0
2397953	1595	4	0	1596	7	0
2397954	1496	101	2	1489	108	6
2397955	1070	455	74	991	524	88
2397962	1597	2	0	1599	4	0
2397962	1598	1	0	1601	2	0
2397969	1599	0	0	1601	2	0
2397986	1598	1	0	1602	1	0
2398120	1595	4	0	1602	1	0
2398152	1564	34	1	1575	27	1
2398155	1597	2	0	1601	2	0
2398162	1598	1	0	1602	1	0
2398166	1593	6	0	1595	8	0
2398216	1599	0	0	1601	2	0
2398408	1597	2	0	1601	2	0
2398448	1124	407	68	1037	483	83
2398504	1598	1	0	1602	1	0
2398506	1597	2	0	1596	7	0
2398526	1598	1	0	1602	0	1
2398535	1598	1	0	1602	1	0
2398588	1588	11	0	1585	18	0
2398670	369	733	497	357	751	495
2398670	1478	113	8	1506	86	11
2398670	1536	63	0	1532	71	0
2398670	1561	35	3	1574	29	0
2398670	1588	11	0	1586	17	0
2398692	1536	61	2	1548	53	2
2398700	1597	2	0	1603	0	0
2398702	1597	2	0	1603	0	0
2398737	1598	1	0	1602	1	0
2398843	1597	2	0	1601	2	0
2398897	1595	4	0	1601	2	0
2398916	1587	12	0	1588	15	0
2398922	1597	2	0	1603	0	0
2398957	1597	2	0	1601	2	0
2398965	1437	156	6	1436	161	6
2398978	1593	6	0	1594	9	0
2399001	1019	494	86	951	553	99
2399009	242	710	647	212	770	621
2399075	1483	113	3	1474	122	7
2399093	1597	2	0	1601	2	0
2399128	241	712	646	212	770	621
2399128	1598	1	0	1602	1	0
2399132	1574	25	0	1571	31	1
2399162	1594	5	0	1596	7	0
2399172	1	30	1568	0	25	1578
2399243	1598	1	0	1602	1	0
2399292	1590	9	0	1603	0	0
2399300	1441	149	9	1490	105	8
2399326	1598	1	0	1602	1	0
2399406	1354	233	12	1380	202	21
2399406	792	632	175	789	678	136
2399406	1598	1	0	1602	1	0
2399406	1598	1	0	1602	1	0
2399433	1598	1	0	1600	3	0
2399442	1590	9	0	1602	1	0
2399522	1599	0	0	1601	2	0
2399523	1595	4	0	1603	0	0
2399531	1591	8	0	1596	7	0
2399642	1482	113	4	1474	122	7
2399701	1502	94	3	1506	93	4
2399719	1138	392	69	1058	463	82
2399725	1458	137	4	1466	133	4
2399725	1567	31	1	1578	24	1
2399734	1596	3	0	1602	1	0
2399736	1598	1	0	1602	1	0
2399738	1596	3	0	1601	2	0
2399741	1591	7	1	1592	11	0
2399897	1596	3	0	1602	1	0
2399946	1597	2	0	1601	2	0
2399972	1437	154	8	1489	106	8
2400138	1479	111	9	1501	92	10
2400145	1596	3	0	1603	0	0
2400238	1598	1	0	1600	3	0
2400256	1571	28	0	1587	16	0
2400265	1597	2	0	1602	1	0
2400279	70	347	1182	63	324	1216
2400295	1597	2	0	1603	0	0
2400305	1599	0	0	1600	3	0
2400306	1599	0	0	1600	3	0
2400317	1572	26	1	1583	19	1
2400349	1588	11	0	1593	10	0
2400426	1595	4	0	1601	2	0
2400473	1598	1	0	1602	1	0
2400593	1475	114	10	1500	92	11
2400683	1599	0	0	1601	2	0
2400709	1598	1	0	1602	1	0
2400733	1597	2	0	1603	0	0
2400792	1592	7	0	1595	8	0
2400934	1560	38	1	1575	28	0
2400937	1598	1	0	1602	1	0
2401101	1597	2	0	1603	0	0
2401108	376	665	558	369	682	552
2401108	906	527	166	886	554	163
2401108	1589	10	0	1595	8	0
2401115	1597	2	0	1603	0	0
2401157	1589	10	0	1590	12	1
2401283	1541	55	3	1518	78	7
2401315	1598	1	0	1602	1	0
2401352	1598	1	0	1602	1	0
2401357	1591	8	0	1594	9	0
2401358	1597	2	0	1600	3	0
2401532	1598	1	0	1601	2	0
2401612	1024	481	94	1001	514	88
2401691	1596	3	0	1599	4	0
2401764	1593	6	0	1599	4	0
2401826	927	518	154	893	551	159
2401947	1599	0	0	1601	2	0
2401976	1597	2	0	1602	1	0
2401979	1597	2	0	1602	1	0
2401987	700	666	233	659	704	240
2401994	1594	4	1	1601	2	0
2402013	1597	2	0	1603	0	0
2402034	1598	1	0	1602	1	0
2402181	1597	2	0	1603	0	0
2402330	1569	30	0	1581	22	0
2402376	1597	2	0	1602	1	0
2402396	1598	1	0	1602	1	0
2402412	780	648	171	716	687	200
2402575	1536	59	4	1545	56	2
2402615	1472	116	11	1498	95	10
2402643	1599	0	0	1601	2	0
2402686	1560	38	1	1575	28	0
2402695	884	587	128	832	626	145
2402706	792	644	163	730	683	190
2402706	1598	1	0	1602	1	0
2402727	796	641	162	729	685	189
2402730	1599	0	0	1601	2	0
2402883	1280	279	40	1326	251	26
2402883	1474	121	4	1457	138	8
2402883	1471	119	9	1500	93	10
2402883	1595	4	0	1590	13	0
2402883	1598	1	0	1601	2	0
2402883	1598	1	0	1602	1	0
2402925	1598	1	0	1602	1	0
2402982	1598	1	0	1602	1	0
2403040	1597	2	0	1603	0	0
2403043	1596	3	0	1603	0	0
2403071	1597	2	0	1601	2	0
2403169	1587	12	0	1595	8	0
2403207	1599	0	0	1601	2	0
2403213	1585	14	0	1591	12	0
2403215	1593	6	0	1599	4	0
2403256	1031	475	93	1002	507	94
2403261	1587	12	0	1594	9	0
2403301	1599	0	0	1601	2	0
2403306	1596	3	0	1603	0	0
2403314	1471	117	11	1498	95	10
2403347	1595	4	0	1601	2	0
2403375	1598	1	0	1600	3	0
2403399	1598	1	0	1602	1	0
2403416	1558	41	0	1564	38	1
2403433	1597	2	0	1601	2	0
2403451	1597	2	0	1602	1	0
2403575	1598	1	0	1602	1	0
2403593	1526	70	3	1537	61	5
2403612	1598	1	0	1602	1	0
2403691	1531	61	7	1542	60	1
2403717	1595	4	0	1599	4	0
2403720	1595	4	0	1601	2	0
2403744	413	749	437	378	761	464
2403770	1586	13	0	1587	16	0
2403792	1553	46	0	1554	47	2
2403797	1597	2	0	1595	8	0
2403811	1568	30	1	1578	25	0
2403813	1597	2	0	1603	0	0
2403814	1582	16	1	1583	20	0
2403829	1597	2	0	1602	1	0
2403856	1478	110	11	1504	92	7
2403856	1557	41	1	1557	46	0
2403856	1494	99	6	1502	91	10
2403870	1575	24	0	1584	19	0
2403891	1599	0	0	1601	2	0
2403939	1595	4	0	1601	2	0
2403951	1524	71	4	1530	67	6
2404040	1587	12	0	1595	8	0
2404114	533	767	299	521	762	320
2404173	1598	1	0	1602	1	0
2404220	1594	5	0	1600	3	0
2404272	1525	70	4	1531	66	6
2404273	1576	23	0	1592	11	0
2404273	1572	27	0	1579	24	0
2404411	1596	3	0	1603	0	0
2404470	1595	4	0	1600	3	0
2404545	1599	0	0	1601	2	0
2404584	1599	0	0	1601	2	0
2404687	1599	0	0	1601	2	0
2404694	1598	1	0	1602	1	0
2404711	437	789	373	422	784	397
2404734	1599	0	0	1601	2	0
2404741	887	568	144	885	565	153
2404742	1591	8	0	1595	8	0
2404795	1598	1	0	1602	1	0
2404809	1599	0	0	1601	2	0
2404811	1585	14	0	1590	13	0
2404812	1580	19	0	1584	19	0
2404940	1598	1	0	1601	2	0
2404968	350	781	468	338	740	525
2404996	1564	34	1	1576	27	0
2405003	343	776	480	335	738	530
2405049	1597	2	0	1602	1	0
2405077	1598	1	0	1602	1	0
2405106	1597	2	0	1603	0	0
2405146	1269	265	65	1262	271	70
2405150	1269	265	65	1262	271	70
2405208	1435	145	19	1441	140	22
2405226	1599	0	0	1600	3	0
2405259	1598	1	0	1602	1	0
2405289	1565	33	1	1578	25	0
2405381	1593	6	0	1595	8	0
2405402	1586	13	0	1583	20	0
2405403	1597	2	0	1602	1	0
2405413	1599	0	0	1601	2	0
2405435	1598	1	0	1602	1	0
2405447	293	687	619	276	670	657
2405494	1593	6	0	1598	5	0
2405506	1592	7	0	1598	5	0
2405511	1598	1	0	1601	2	0
2405575	1556	41	2	1544	59	0
2405585	1599	0	0	1601	2	0
2405598	1598	1	0	1602	1	0
2405655	1599	0	0	1601	2	0
2405656	1598	1	0	1601	2	0
2405664	1598	1	0	1602	1	0
2405844	1597	2	0	1603	0	0
2405900	1222	271	106	1235	263	105
2405918	195	603	801	176	592	835
2405918	1218	275	106	1230	268	105
2405940	1596	3	0	1600	3	0
2405961	1423	165	11	1397	198	8
2406020	1599	0	0	1601	2	0
2406032	664	618	317	625	647	331
2406076	1598	1	0	1602	1	0
2406120	1596	3	0	1598	5	0
2406121	1596	3	0	1603	0	0
2406158	1596	3	0	1602	1	0
2406192	1585	14	0	1588	15	0
2406241	1596	3	0	1602	1	0
2406336	1597	2	0	1603	0	0
2406357	1597	2	0	1603	0	0
2406412	1580	19	0	1594	9	0
2406443	70	364	1165	55	354	1194
2406597	1593	6	0	1599	4	0
2406598	1596	3	0	1603	0	0
2406601	1590	9	0	1596	7	0
2406639	1598	1	0	1601	2	0
2406646	70	364	1165	55	357	1191
2406683	1598	1	0	1601	2	0
2406684	70	362	1167	55	358	1190
2406688	1581	17	1	1577	26	0
2406693	1498	96	5	1516	80	7
2406709	1593	6	0	1599	4	0
2406783	1599	0	0	1601	2	0
2406890	1595	4	0	1603	0	0
2407034	1594	5	0	1600	3	0
2407039	70	363	1166	55	358	1190
2407052	1597	2	0	1603	0	0
2407119	1598	1	0	1602	1	0
2407138	1598	1	0	1601	2	0
2407166	1598	1	0	1599	4	0
2407167	1598	1	0	1602	1	0
2407220	1585	14	0	1590	13	0
2407237	1361	228	10	1357	225	21
2407240	1597	2	0	1603	0	0
2407281	1229	268	102	1242	263	98
2407344	1531	66	2	1546	55	2
2407388	1598	1	0	1602	1	0
2407418	1599	0	0	1601	2	0
2407438	1598	1	0	1601	2	0
2407445	1579	20	0	1588	15	0
2407471	1585	14	0	1598	5	0
2407494	1597	2	0	1600	3	0
2407518	1595	4	0	1603	0	0
2407519	1596	3	0	1593	10	0
2407525	1590	9	0	1596	7	0
2407599	1599	0	0	1601	2	0
2407610	1214	346	39	1175	392	36
2407616	1597	2	0	1602	1	0
2407709	1597	2	0	1603	0	0
2407711	1599	0	0	1601	2	0
2407821	1596	3	0	1593	10	0
2407821	1598	1	0	1602	1	0
2407833	1597	2	0	1603	0	0
2407853	1588	11	0	1595	8	0
2407857	1257	252	90	1276	244	83
2407927	1593	6	0	1596	7	0
2407929	1593	6	0	1596	7	0
2407929	1598	1	0	1602	1	0
2408019	1591	8	0	1589	14	0
2408056	1597	2	0	1601	2	0
2408078	1595	4	0	1600	3	0
2408097	1597	2	0	1603	0	0
2408121	994	519	86	942	553	108
2408121	1546	53	0	1554	47	2
2408125	1597	2	0	1602	0	1
2408138	1598	1	0	1602	1	0
2408143	1598	1	0	1602	1	0
2408170	856	576	167	859	576	168
2408216	1598	1	0	1602	1	0
2408265	1598	1	0	1602	1	0
2408335	1580	19	0	1588	15	0
2408337	1594	5	0	1599	4	0
2408558	1596	3	0	1603	0	0
2408580	1598	1	0	1602	1	0
2408605	1582	17	0	1592	11	0
2408681	1037	493	69	1055	478	70
2408682	1598	1	0	1602	1	0
2408687	1597	2	0	1599	4	0
2408701	661	603	335	621	638	344
2408701	1599	0	0	1601	2	0
2408706	1596	3	0	1603	0	0
2408741	773	593	233	788	593	222
2408747	1599	0	0	1601	2	0
2408752	1597	2	0	1600	3	0
2408810	1528	66	5	1528	70	5
2408840	1591	8	0	1589	14	0
2408867	1594	5	0	1598	4	1
2408876	185	629	785	179	646	778
2408876	1597	2	0	1602	1	0
2408876	1591	8	0	1597	6	0
2408911	1578	20	1	1588	15	0
2408926	1598	1	0	1602	1	0
2408953	1598	1	0	1602	1	0
2408987	1593	6	0	1600	3	0
2408993	1599	0	0	1602	0	1
2409010	1598	1	0	1601	2	0
2409118	1599	0	0	1601	2	0
2409163	1597	2	0	1603	0	0
2409171	1597	2	0	1603	0	0
2409220	1598	1	0	1597	6	0
2409220	1598	1	0	1601	2	0
2409241	1599	0	0	1601	2	0
2409255	1275	294	30	1234	343	26
2409322	843	576	180	848	560	195
2409350	1596	3	0	1600	3	0
2409435	1594	5	0	1602	0	1
2409440	1599	0	0	1601	2	0
2409440	1596	3	0	1602	1	0
2409492	1598	1	0	1601	2	0
2409519	1597	2	0	1603	0	0
2409627	1597	2	0	1603	0	0
2409659	1599	0	0	1601	2	0
2409711	1594	5	0	1598	5	0
2409737	1461	129	9	1435	163	5
2409872	1577	22	0	1592	10	1
2409920	947	554	98	911	581	111
2409984	1597	2	0	1602	1	0
2410059	1599	0	0	1601	2	0
2410061	829	588	182	840	568	195
2410080	1565	34	0	1575	27	1
2410158	1596	3	0	1603	0	0
2410174	1590	9	0	1596	7	0
2410203	1595	4	0	1598	5	0
2410285	1276	247	76	1283	244	76
2410292	1593	6	0	1598	5	0
2410293	1597	2	0	1602	1	0
2410301	1597	2	0	1601	2	0
2410332	1594	5	0	1602	1	0
2410360	1598	1	0	1602	1	0
2410412	1573	25	1	1585	18	0
2410424	1569	30	0	1572	31	0
2410469	1599	0	0	1599	4	0
2410485	1582	17	0	1586	17	0
2410488	1597	2	0	1599	4	0
2410557	1597	2	0	1600	3	0
2410560	1584	14	1	1587	16	0
2410563	1569	30	0	1575	28	0
2410626	1598	1	0	1602	1	0
2410698	1586	13	0	1582	21	0
2410719	928	569	102	960	534	109
2410729	1598	1	0	1602	1	0
2410734	1584	14	1	1587	16	0
2410735	71	332	1196	53	331	1219
2410785	1597	2	0	1601	2	0
2410992	1596	3	0	1603	0	0
2411082	1598	1	0	1602	1	0
2411111	1599	0	0	1595	8	0
2411147	1597	2	0	1602	1	0
2411165	1599	0	0	1601	2	0
2411172	1597	2	0	1603	0	0
2411233	1598	1	0	1602	1	0
2411249	1429	160	10	1392	204	7
2411261	1597	2	0	1601	2	0
2411283	1534	62	3	1547	53	3
2411289	1448	141	10	1410	187	6
2411317	1429	160	10	1393	204	6
2411329	1594	5	0	1596	7	0
2411333	1525	69	5	1531	66	6
2411353	1598	1	0	1602	1	0
2411391	1050	482	67	1055	476	72
2411399	1598	1	0	1601	2	0
2411418	1053	480	66	1059	473	71
2411448	1598	1	0	1601	2	0
2411480	1475	118	6	1494	100	9
2411533	1592	6	1	1594	9	0
2411551	1599	0	0	1601	2	0
2411554	1372	198	29	1393	182	28
2411554	1569	29	1	1577	25	1
2411554	1378	182	39	1378	190	35
2411683	1437	150	12	1404	192	7
2411685	1582	17	0	1582	21	0
2411698	1598	1	0	1601	2	0
2411737	1595	4	0	1602	1	0
2411752	320	678	601	301	672	630
2411752	1599	0	0	1598	5	0
2411752	1508	84	7	1520	76	7
2411752	1594	5	0	1598	5	0
2411755	1494	105	0	1497	106	0
2411756	1402	186	11	1389	209	5
2411806	1597	2	0	1603	0	0
2411917	1496	98	5	1504	91	8
2411975	1599	0	0	1598	5	0
2412008	1398	194	7	1410	188	5
2412015	1573	26	0	1573	30	0
2412049	1597	2	0	1599	3	1
2412084	727	617	255	715	616	272
2412128	1598	1	0	1601	2	0
2412151	1598	1	0	1601	2	0
2412160	1597	2	0	1603	0	0
2412198	1596	3	0	1600	3	0
2412215	1597	2	0	1600	3	0
2412252	68	405	1126	74	407	1122
2412258	1577	22	0	1595	8	0
2412373	53	311	1235	45	311	1247
2412413	1597	2	0	1601	2	0
2412442	1598	1	0	1601	2	0
2412446	1598	1	0	1600	3	0
2412447	1599	0	0	1601	2	0
2412504	1565	34	0	1574	29	0
2412511	1219	337	43	1220	338	45
2412511	1599	0	0	1601	2	0
2412511	1596	3	0	1601	2	0
2412585	1598	1	0	1602	1	0
2412594	1597	2	0	1601	2	0
2412630	1555	44	0	1557	46	0
2412663	1598	1	0	1601	2	0
2412686	1597	2	0	1603	0	0
2412895	1598	1	0	1601	2	0
2412993	1593	6	0	1592	11	0
2413056	6	101	1492	8	100	1495
2413057	1598	1	0	1602	1	0
2413058	1593	6	0	1592	11	0
2413075	1350	235	14	1360	234	9
2413151	651	651	297	643	650	310
2413166	1376	206	17	1377	209	17
2413183	1598	1	0	1602	1	0
2413290	1595	4	0	1602	1	0
2413301	1331	256	12	1318	266	19
2413350	45	285	1269	40	274	1289
2413373	1596	3	0	1602	1	0
2413411	1598	1	0	1602	1	0
2413456	1595	4	0	1600	3	0
2413479	1577	22	0	1591	12	0
2413616	1597	2	0	1603	0	0
2413635	1597	2	0	1603	0	0
2413708	1376	207	16	1376	210	17
2413750	1598	1	0	1602	1	0
2413761	1599	0	0	1601	2	0
2413797	46	313	1240	40	306	1257
2413832	1599	0	0	1601	2	0
2413865	1598	1	0	1601	2	0
2413894	1374	208	17	1375	210	18
2413936	1588	11	0	1592	11	0
2414001	1597	2	0	1603	0	0
2414170	1598	1	0	1602	1	0
2414243	1594	5	0	1600	3	0
2414429	1596	3	0	1602	1	0
2414692	1374	208	17	1375	210	18
2414744	1599	0	0	1601	2	0
2414745	1594	5	0	1597	6	0
2414752	1598	1	0	1602	1	0
2414909	1588	11	0	1596	7	0
2414942	1599	0	0	1600	3	0
2414953	1396	191	12	1377	218	8
2414992	1536	60	3	1545	56	2
2415011	1595	4	0	1600	3	0
2415015	1581	18	0	1594	9	0
2415062	46	323	1230	39	323	1241
2415117	1599	0	0	1601	2	0
2415299	1581	17	1	1599	4	0
2415300	1598	1	0	1599	4	0
2415371	1597	2	0	1602	1	0
2415438	1595	4	0	1600	3	0
2415446	1563	36	0	1570	33	0
2415472	1312	272	15	1308	275	20
2415626	1598	1	0	1602	1	0
2415640	1569	30	0	1569	34	0
2415709	1598	1	0	1602	1	0
2415735	1574	25	0	1561	40	2
2415741	1588	11	0	1596	7	0
2415838	1572	26	1	1587	16	0
2415888	1597	2	0	1603	0	0
2415928	1594	5	0	1601	2	0
2415958	1595	4	0	1601	2	0
2415965	1593	6	0	1600	3	0
2415967	1595	4	0	1602	1	0
2415971	1598	1	0	1601	2	0
2415973	1596	3	0	1602	1	0
2416057	1597	2	0	1603	0	0
2416135	1598	1	0	1602	1	0
2416169	1596	3	0	1599	4	0
2416175	1470	124	5	1495	98	10
2416186	1587	12	0	1597	6	0
2416297	1597	2	0	1602	1	0
2416355	1591	8	0	1595	8	0
2416377	1540	56	3	1553	48	2
2416440	1599	0	0	1601	2	0
2416557	1599	0	0	1601	2	0
2416598	1598	1	0	1602	1	0
2416664	1598	1	0	1602	1	0
2416667	1590	9	0	1590	13	0
2416700	1596	3	0	1603	0	0
2416717	1586	13	0	1596	7	0
2416768	1598	1	0	1602	1	0
2416793	1589	10	0	1597	6	0
2416808	1596	3	0	1602	1	0
2416843	1598	1	0	1597	6	0
2416892	46	315	1238	41	305	1257
2416942	678	630	291	669	625	309
2417055	1598	1	0	1602	1	0
2417085	1595	4	0	1598	5	0
2417146	46	315	1238	39	307	1257
2417148	1599	0	0	1599	4	0
2417150	1597	2	0	1603	0	0
2417282	46	315	1238	39	307	1257
2417331	1290	281	28	1294	278	31
2417338	1549	49	1	1558	43	2
2417462	46	315	1238	39	308	1256
2417487	1391	196	12	1374	221	8
2417549	1398	187	14	1389	198	16
2417564	1578	21	0	1583	19	1
2417592	1598	1	0	1601	2	0
2417781	1599	0	0	1601	2	0
2417791	1597	2	0	1601	2	0
2417802	1597	2	0	1601	2	0
2417939	1588	11	0	1592	11	0
2417967	1581	18	0	1588	15	0
2418304	1597	2	0	1601	2	0
2418326	1592	7	0	1590	13	0
2418328	47	323	1229	40	322	1241
2418524	1599	0	0	1601	2	0
2418586	1552	43	4	1558	43	2
2418603	1599	0	0	1600	3	0
2418697	1599	0	0	1601	2	0
2418741	1597	2	0	1602	1	0
2418799	1598	1	0	1602	1	0
2418832	1597	2	0	1601	2	0
2418861	1594	5	0	1594	9	0
2418875	1597	2	0	1603	0	0
2418921	46	325	1228	39	325	1239
2418923	46	326	1227	39	327	1237
2418923	1598	1	0	1601	2	0
2419002	1598	1	0	1601	2	0
2419019	1597	2	0	1600	3	0
2419092	1598	1	0	1602	1	0
2419127	1591	8	0	1591	12	0
2419140	1598	1	0	1601	2	0
2419170	1598	1	0	1600	3	0
2419194	1570	29	0	1572	31	0
2419206	1343	237	19	1344	238	21
2419266	1596	3	0	1603	0	0
2419348	1598	1	0	1601	2	0
2419354	1596	3	0	1598	5	0
2419512	1599	0	0	1601	2	0
2419513	1562	37	0	1569	34	0
2419521	1584	15	0	1592	11	0
2419582	1594	5	0	1591	12	0
2419669	1598	1	0	1602	1	0
2419823	1597	2	0	1601	2	0
2419892	45	306	1248	40	303	1260
2419894	1599	0	0	1597	6	0
2419979	1587	12	0	1583	20	0
2419980	1557	42	0	1566	37	0
2420045	1541	56	2	1555	46	2
2420083	1597	2	0	1602	1	0
2420109	1596	3	0	1599	4	0
2420129	1597	2	0	1603	0	0
2420134	1596	3	0	1598	5	0
2420135	1594	5	0	1599	4	0
2420151	47	368	1184	40	371	1192
2420156	1583	16	0	1586	17	0
2420163	1585	14	0	1586	17	0
2420167	1597	2	0	1601	2	0
2420173	1586	13	0	1596	7	0
2420174	1586	13	0	1576	27	0
2420183	1586	13	0	1579	24	0
2420184	1585	14	0	1576	27	0
2420185	1586	13	0	1577	26	0
2420188	1589	10	0	1582	21	0
2420190	1598	1	0	1602	1	0
2420191	1597	2	0	1601	2	0
2420227	1598	1	0	1602	1	0
2420231	1590	9	0	1591	11	1
2420235	1599	0	0	1601	2	0
2420278	1587	12	0	1592	11	0
2420332	1598	1	0	1602	1	0
2420340	1595	4	0	1599	4	0
2420344	1595	4	0	1596	7	0
2420348	1593	6	0	1594	9	0
2420349	1592	7	0	1594	9	0
2420366	1580	19	0	1588	15	0
2420395	1593	6	0	1593	10	0
2420398	1594	5	0	1595	8	0
2420412	1596	3	0	1601	2	0
2420412	1595	4	0	1600	3	0
2420415	1595	4	0	1603	0	0
2420433	1583	16	0	1591	12	0
2420438	1597	2	0	1601	2	0
2420540	1521	74	4	1523	78	2
2420541	1245	324	30	1257	306	40
2420556	1597	2	0	1601	2	0
2420634	1597	2	0	1603	0	0
2420717	1564	35	0	1573	30	0
2420747	1599	0	0	1601	2	0
2420747	1597	2	0	1601	2	0
2420767	1599	0	0	1601	2	0
2420786	1598	1	0	1602	1	0
2420796	1595	4	0	1599	4	0
2420811	45	305	1249	38	302	1263
2420855	686	618	295	677	616	310
2420925	1595	4	0	1599	4	0
2420978	1595	4	0	1603	0	0
2421020	1598	1	0	1602	1	0
2421062	109	441	1049	96	465	1042
2421071	1595	4	0	1594	9	0
2421076	46	348	1205	39	350	1214
2421079	1595	4	0	1601	2	0
2421135	1595	4	0	1599	4	0
2421144	1597	2	0	1600	3	0
2421325	1597	2	0	1603	0	0
2421336	1597	2	0	1603	0	0
2421372	1595	4	0	1599	4	0
2421479	1597	2	0	1603	0	0
2421497	1599	0	0	1601	2	0
2421498	1255	315	29	1246	321	36
2421512	1597	2	0	1603	0	0
2421544	1595	4	0	1601	2	0
2421549	1596	3	0	1597	6	0
2421551	1589	10	0	1594	9	0
2421650	46	348	1205	38	348	1217
2421668	1588	11	0	1595	8	0
2421700	1597	2	0	1602	1	0
2421769	46	353	1200	38	350	1215
2421788	1598	1	0	1602	1	0
2421859	1597	2	0	1598	5	0
2421911	45	351	1203	39	345	1219
2421958	1598	1	0	1602	1	0
2421962	46	353	1200	38	351	1214
2422052	1595	4	0	1602	1	0
2422178	46	353	1200	38	350	1215
2422228	1595	4	0	1599	4	0
2422296	1394	192	13	1372	222	9
2422300	1571	28	0	1578	25	0
2422325	1292	284	23	1295	279	29
2422332	1597	2	0	1603	0	0
2422374	1596	3	0	1603	0	0
2422380	45	350	1204	38	352	1213
2422387	1599	0	0	1601	2	0
2422404	1597	2	0	1600	3	0
2422411	1599	0	0	1601	2	0
2422434	1598	1	0	1601	2	0
2422452	1595	4	0	1602	1	0
2422693	1587	12	0	1582	21	0
2422755	1598	1	0	1602	1	0
2422761	1598	1	0	1602	1	0
2422791	1586	13	0	1587	16	0
2422795	1599	0	0	1601	2	0
2422808	1598	1	0	1600	3	0
2422816	1597	2	0	1600	3	0
2422887	1599	0	0	1601	2	0
2422925	1595	4	0	1601	2	0
2422929	1597	2	0	1601	2	0
2422941	1597	2	0	1600	3	0
2423003	1584	15	0	1595	8	0
2423078	1596	3	0	1602	1	0
2423085	1136	420	43	1113	441	49
2423092	1599	0	0	1601	2	0
2423094	1579	20	0	1585	18	0
2423102	1597	2	0	1603	0	0
2423127	1599	0	0	1601	2	0
2423179	1596	3	0	1598	5	0
2423286	1598	1	0	1601	2	0
2423325	1552	47	0	1561	39	3
2423362	1323	260	16	1306	278	19
2423373	1529	67	3	1533	67	3
2423386	1596	3	0	1602	1	0
2423411	44	319	1236	39	319	1245
2423485	118	534	947	120	526	957
2423572	1597	2	0	1603	0	0
2423667	43	312	1244	41	310	1252
2423667	1598	1	0	1602	1	0
2423718	1598	1	0	1602	1	0
2423746	1541	58	0	1544	55	4
2423747	1595	4	0	1590	13	0
2423769	1598	1	0	1602	1	0
2423802	1598	1	0	1600	3	0
2423832	1595	4	0	1590	13	0
2423833	1593	6	0	1585	18	0
2423901	285	601	713	258	611	734
2423904	1366	218	15	1375	212	16
2423946	1598	1	0	1602	1	0
2424043	1577	22	0	1574	29	0
2424044	1596	3	0	1599	4	0
2424049	1597	2	0	1602	1	0
2424057	1405	183	11	1386	206	11
2424067	1590	9	0	1596	7	0
2424138	1569	29	1	1577	25	1
2424312	1599	0	0	1600	3	0
2424317	1585	13	1	1593	10	0
2424348	1598	1	0	1602	1	0
2424382	1574	25	0	1584	19	0
2424503	1597	2	0	1597	6	0
2424520	1595	4	0	1601	2	0
2424521	237	603	759	221	581	801
2424586	1597	2	0	1603	0	0
2424681	1597	2	0	1603	0	0
2424807	1348	214	37	1381	188	34
2424815	43	316	1240	40	311	1252
2424826	1598	1	0	1602	1	0
2424865	1570	29	0	1578	24	1
2424866	1596	3	0	1603	0	0
2424908	1595	4	0	1601	2	0
2424957	1598	1	0	1602	1	0
2424995	1596	3	0	1600	3	0
2425039	1235	335	29	1248	317	38
2425070	1595	4	0	1600	3	0
2425123	1597	2	0	1603	0	0
2425142	210	608	781	186	584	833
2425142	1336	222	41	1366	199	38
2425156	1596	3	0	1601	2	0
2425157	1597	2	0	1602	1	0
2425172	1359	224	16	1350	229	24
2425207	1599	0	0	1601	2	0
2425208	1598	1	0	1602	1	0
2425279	1599	0	0	1601	2	0
2425302	1441	155	3	1465	132	6
2425347	1599	0	0	1601	2	0
2425348	1599	0	0	1601	2	0
2425408	1598	1	0	1602	1	0
2425413	43	294	1262	39	277	1287
2425446	1598	1	0	1602	1	0
2425458	1590	9	0	1596	7	0
2425483	1596	3	0	1598	5	0
2425511	1599	0	0	1601	2	0
2425516	1595	4	0	1600	3	0
2425517	1586	13	0	1600	3	0
2425534	1592	7	0	1591	12	0
2425568	1586	13	0	1595	8	0
2425569	1529	69	1	1538	65	0
2425572	629	605	365	599	630	374
2425581	1537	59	3	1549	53	1
2425600	1596	3	0	1598	5	0
2425651	1532	65	2	1525	77	1
2425668	1599	0	0	1601	2	0
2425687	1593	6	0	1602	1	0
2425743	1589	10	0	1596	7	0
2425744	1597	2	0	1601	2	0
2425832	1597	2	0	1601	2	0
2425956	1599	0	0	1601	2	0
2425983	1595	4	0	1599	4	0
2426026	1596	3	0	1603	0	0
2426031	1595	4	0	1603	0	0
2426120	1597	2	0	1600	3	0
2426125	1599	0	0	1601	2	0
2426158	1598	1	0	1600	3	0
2426212	1597	2	0	1602	1	0
2426246	1596	3	0	1600	3	0
2426253	1598	1	0	1602	1	0
2426272	1599	0	0	1600	3	0
2426468	1597	2	0	1603	0	0
2426500	1598	1	0	1602	1	0
2426507	1593	6	0	1600	3	0
2426512	1599	0	0	1601	2	0
2426518	1592	7	0	1595	8	0
2426566	1598	1	0	1602	1	0
2426615	1597	2	0	1601	2	0
2426661	1579	20	0	1582	21	0
2426722	1594	5	0	1598	4	1
2426759	1596	3	0	1603	0	0
2426819	1593	6	0	1597	6	0
2426819	1598	1	0	1602	1	0
2427103	1594	5	0	1593	10	0
2427138	1595	4	0	1603	0	0
2427183	1597	2	0	1603	0	0
2427197	1593	6	0	1598	5	0
2427201	1595	4	0	1598	5	0
2427227	1597	2	0	1603	0	0
2427242	1598	1	0	1601	2	0
2427270	1598	1	0	1602	1	0
2427376	1593	6	0	1598	5	0
2427388	1599	0	0	1601	2	0
2427425	1598	1	0	1600	3	0
2427486	1595	4	0	1599	4	0
2427487	1589	10	0	1596	7	0
2427583	1598	1	0	1602	1	0
2427610	1597	2	0	1602	1	0
2427620	1598	1	0	1602	1	0
2427630	1599	0	0	1599	4	0
2427649	1596	3	0	1602	1	0
2427680	1590	9	0	1595	8	0
2427724	1598	1	0	1602	1	0
2427788	1597	2	0	1602	1	0
2427867	1578	20	1	1583	19	1
2427962	1596	3	0	1598	5	0
2428056	1590	9	0	1600	3	0
2428066	1598	1	0	1602	1	0
2428076	1597	2	0	1601	2	0
2428106	1573	26	0	1580	23	0
2428162	1596	3	0	1599	4	0
2428200	1597	2	0	1603	0	0
2428225	1595	4	0	1599	4	0
2428287	1517	75	7	1525	76	2
2428359	1598	1	0	1601	2	0
2428385	1597	2	0	1603	0	0
2428453	59	366	1174	62	358	1183
2428454	1582	17	0	1586	17	0
2428506	1591	8	0	1595	8	0
2428603	1596	3	0	1601	2	0
2428605	1598	1	0	1602	1	0
2428631	1590	9	0	1594	9	0
2428642	1590	9	0	1594	9	0
2428644	1590	9	0	1594	9	0
2428655	1590	9	0	1594	9	0
2428659	1590	9	0	1594	9	0
2428735	1598	1	0	1602	1	0
2428750	1598	1	0	1602	1	0
2428850	1592	7	0	1594	8	1
2428851	1596	3	0	1600	3	0
2428883	1591	8	0	1594	9	0
2428956	1599	0	0	1601	2	0
2429029	1598	1	0	1601	2	0
2429031	1597	2	0	1603	0	0
2429047	316	674	609	319	629	655
2429071	1596	3	0	1599	4	0
2429087	1595	4	0	1595	8	0
2429108	1587	12	0	1582	21	0
2429149	1470	125	4	1486	112	5
2429171	317	673	609	318	628	657
2429205	317	673	609	320	626	657
2429213	1585	14	0	1582	21	0
2429223	1597	2	0	1603	0	0
2429235	1599	0	0	1601	2	0
2429269	1599	0	0	1601	2	0
2429295	1586	13	0	1590	13	0
2429306	1596	3	0	1600	3	0
2429358	1597	2	0	1602	1	0
2429359	1598	1	0	1601	2	0
2429381	1599	0	0	1599	4	0
2429436	1544	55	0	1549	52	2
2429451	682	582	335	659	577	367
2429451	530	588	481	568	552	483
2429451	1596	3	0	1602	1	0
2429462	1241	331	27	1265	308	30
2429474	1568	30	1	1575	27	1
2429478	59	364	1176	60	359	1184
2429522	1597	2	0	1600	3	0
2429554	1597	2	0	1602	1	0
2429626	696	565	338	674	560	369
2429626	587	549	463	624	529	450
2429626	1599	0	0	1601	2	0
2429670	1584	15	0	1578	25	0
2429683	1590	9	0	1597	6	0
2429705	1595	4	0	1596	7	0
2429812	1589	10	0	1596	7	0
2429864	1092	409	98	1133	366	104
2429897	1596	3	0	1600	3	0
2429990	1594	5	0	1590	13	0
2430077	1595	4	0	1596	7	0
2430116	1598	1	0	1602	1	0
2430139	1599	0	0	1601	2	0
2430175	1594	5	0	1600	3	0
2430176	1598	1	0	1602	1	0
2430181	1598	1	0	1602	1	0
2430195	1598	1	0	1601	2	0
2430208	1588	11	0	1577	25	1
2430227	1595	4	0	1597	6	0
2430228	1598	1	0	1600	3	0
2430258	277	687	635	287	630	686
2430258	1556	43	0	1565	38	0
2430258	1091	412	96	1138	365	100
2430329	1598	1	0	1601	2	0
2430330	1595	4	0	1596	7	0
2430410	1593	6	0	1602	1	0
2430479	1595	4	0	1598	5	0
2430547	985	469	145	1038	419	146
2430581	1564	32	3	1553	49	1
2430585	1598	1	0	1601	2	0
2430605	1596	3	0	1600	3	0
2430606	1596	3	0	1600	3	0
2430612	1596	3	0	1600	3	0
2430614	1596	3	0	1600	3	0
2430640	1598	1	0	1602	1	0
2430653	1596	3	0	1599	4	0
2430692	1548	50	1	1558	44	1
2430729	48	298	1253	48	282	1273
2430739	1599	0	0	1601	2	0
2430822	1597	2	0	1603	0	0
2430841	1599	0	0	1601	2	0
2430849	1596	3	0	1599	4	0
2430876	1599	0	0	1601	2	0
2430908	1596	3	0	1599	4	0
2430918	1594	5	0	1594	9	0
2430947	1596	3	0	1599	4	0
2430975	1595	4	0	1599	4	0
2431003	1596	3	0	1602	1	0
2431012	1595	4	0	1600	3	0
2431018	1596	3	0	1602	1	0
2431032	1596	3	0	1599	4	0
2431033	1598	1	0	1602	1	0
2431034	1539	56	4	1536	65	2
2431036	1599	0	0	1601	2	0
2431044	1595	4	0	1599	4	0
2431048	1599	0	0	1599	4	0
2431113	1593	6	0	1590	13	0
2431124	1541	55	3	1528	70	5
2431135	1246	328	25	1268	307	28
2431151	1331	249	19	1350	224	29
2431152	1598	1	0	1601	2	0
2431152	1594	5	0	1597	6	0
2431160	1599	0	0	1601	2	0
2431185	1597	2	0	1601	2	0
2431186	1593	6	0	1599	4	0
2431193	1598	1	0	1600	3	0
2431194	1598	1	0	1602	1	0
2431216	1599	0	0	1601	2	0
2431217	1593	6	0	1599	4	0
2431241	1598	1	0	1602	1	0
2431242	1593	6	0	1599	4	0
2431256	1593	6	0	1599	4	0
2431258	1511	86	2	1517	84	2
2431274	1593	6	0	1599	4	0
2431278	1594	5	0	1597	6	0
2431310	1593	6	0	1599	4	0
2431326	330	695	574	320	700	583
2431326	1589	10	0	1598	5	0
2431326	1486	111	2	1507	92	4
2431326	1574	25	0	1588	15	0
2431344	272	686	641	266	692	645
2431352	1585	14	0	1599	4	0
2431352	1593	6	0	1599	4	0
2431356	1598	1	0	1602	1	0
2431374	1593	6	0	1599	4	0
2431378	1593	6	0	1599	4	0
2431394	1593	6	0	1590	13	0
2431429	1024	489	86	1031	490	82
2431446	1598	1	0	1601	2	0
2431473	1548	51	0	1542	57	4
2431558	1593	6	0	1599	4	0
2431666	1555	44	0	1585	15	3
2431674	1593	6	0	1599	4	0
2431701	1528	69	2	1535	66	2
2431733	1596	3	0	1601	2	0
2431740	1597	2	0	1603	0	0
2431774	1598	1	0	1602	1	0
2431790	1598	1	0	1602	1	0
2431802	677	688	234	672	688	243
2431822	1599	0	0	1601	2	0
2431917	1597	2	0	1601	2	0
2431920	1585	14	0	1593	10	0
2431949	1595	4	0	1593	10	0
2431949	1598	1	0	1602	1	0
2431959	1596	3	0	1598	5	0
2431974	1557	40	2	1565	38	0
2432023	1598	1	0	1599	4	0
2432052	1598	1	0	1602	1	0
2432054	1598	0	1	1603	0	0
2432064	1599	0	0	1600	3	0
2432073	1599	0	0	1600	3	0
2432077	1191	372	36	1209	357	37
2432082	1599	0	0	1600	3	0
2432086	1154	398	47	1173	385	45
2432086	1599	0	0	1601	2	0
2432108	1599	0	0	1601	2	0
2432118	1598	1	0	1599	4	0
2432119	1598	1	0	1601	2	0
2432125	1595	4	0	1601	2	0
2432130	1591	8	0	1596	7	0
2432149	1594	5	0	1590	13	0
2432151	1598	1	0	1601	2	0
2432155	1594	5	0	1590	13	0
2432156	1542	56	1	1553	49	1
2432168	1597	2	0	1600	3	0
2432173	1599	0	0	1601	2	0
2432174	1590	9	0	1595	8	0
2432182	1598	1	0	1602	1	0
2432203	1541	58	0	1538	61	4
2432203	1599	0	0	1600	3	0
2432204	1597	2	0	1599	4	0
2432214	1599	0	0	1601	2	0
2432225	1542	57	0	1542	57	4
2432238	1542	57	0	1542	57	4
2432243	1595	4	0	1601	2	0
2432358	1578	21	0	1589	14	0
2432359	1596	3	0	1603	0	0
2432359	1595	4	0	1601	1	1
2432363	1599	0	0	1601	2	0
2432367	1587	12	0	1594	9	0
2432378	1595	4	0	1601	1	1
2432384	1597	2	0	1601	2	0
2432405	1597	2	0	1602	1	0
2432426	1308	264	27	1312	264	27
2432442	1326	252	21	1325	256	22
2432449	1320	257	22	1320	259	24
2432457	1503	88	8	1509	87	7
2432519	1254	291	54	1256	290	57
2432545	1253	291	55	1256	290	57
2432568	1502	89	8	1507	89	7
2432603	1598	1	0	1601	2	0
2432615	1599	0	0	1601	2	0
2432616	1596	3	0	1601	2	0
2432620	1286	279	34	1295	277	31
2432624	1589	10	0	1596	7	0
2432627	1592	7	0	1598	5	0
2432732	1599	0	0	1601	2	0
2432803	1593	6	0	1595	8	0
2432815	1599	0	0	1601	2	0
2432826	1592	7	0	1598	5	0
2432850	1587	12	0	1589	14	0
2432878	1599	0	0	1599	4	0
2432885	1595	4	0	1597	6	0
2432903	1597	2	0	1603	0	0
2432981	1598	1	0	1602	1	0
2432989	1591	8	0	1596	7	0
2432995	1598	1	0	1602	1	0
2433054	1585	14	0	1596	7	0
2433099	1599	0	0	1601	2	0
2433105	1598	1	0	1601	2	0
2433115	1597	2	0	1599	4	0
2433186	1598	1	0	1602	1	0
2433206	1598	1	0	1601	2	0
2433266	1597	2	0	1603	0	0
2433363	1460	128	11	1461	135	7
2433441	1595	4	0	1600	3	0
2433468	1598	1	0	1601	2	0
2433525	1584	15	0	1596	7	0
2433541	1577	22	0	1588	15	0
2433542	1585	14	0	1596	7	0
2433576	1596	3	0	1602	1	0
2433640	1596	3	0	1602	1	0
2433716	1598	1	0	1602	1	0
2433720	1571	28	0	1576	25	2
2433752	1580	18	1	1594	9	0
2433753	1531	67	1	1524	76	3
2433753	1597	2	0	1603	0	0
2433822	1599	0	0	1599	4	0
2433826	1598	1	0	1602	1	0
2433834	1598	1	0	1602	1	0
2433835	1597	2	0	1602	1	0
2433845	1591	8	0	1597	6	0
2433850	1180	367	52	1207	353	43
2433859	1596	3	0	1601	2	0
2433867	1597	2	0	1600	3	0
2433879	1181	366	52	1208	352	43
2433912	1598	1	0	1602	1	0
2433913	1185	363	51	1202	357	44
2433923	1595	4	0	1602	1	0
2433924	1598	1	0	1602	1	0
2433925	1598	1	0	1601	2	0
2433935	1590	9	0	1597	6	0
2433990	1593	6	0	1600	2	1
2433999	1541	57	1	1533	67	3
2434007	1598	1	0	1602	1	0
2434030	1592	6	1	1601	1	1
2434035	1598	1	0	1602	1	0
2434067	1591	8	0	1595	8	0
2434073	1599	0	0	1599	4	0
2434108	1598	1	0	1600	3	0
2434192	1587	12	0	1600	3	0
2434262	1597	2	0	1603	0	0
2434269	1598	1	0	1602	1	0
2434279	1586	13	0	1592	11	0
2434344	1594	5	0	1599	4	0
2434357	1394	193	12	1406	180	17
2434451	1590	9	0	1600	3	0
2434461	1557	38	4	1556	44	3
2434487	1580	18	1	1581	22	0
2434531	1598	1	0	1601	2	0
2434532	1482	106	11	1489	105	9
2434554	1597	2	0	1602	1	0
2434570	1596	3	0	1601	2	0
2434598	1589	10	0	1589	14	0
2434653	1597	2	0	1602	1	0
2434662	1214	354	31	1220	348	35
2434698	1587	12	0	1581	21	1
2434706	1597	2	0	1603	0	0
2434779	1596	3	0	1602	1	0
2434793	1598	1	0	1602	1	0
2434833	1587	12	0	1600	3	0
2434849	1587	12	0	1600	3	0
2434951	1597	2	0	1603	0	0
2434993	1334	240	25	1323	259	21
2435013	1587	12	0	1588	15	0
2435120	1597	2	0	1603	0	0
2435185	1597	2	0	1603	0	0
2435240	1598	1	0	1601	2	0
2435296	1597	2	0	1593	10	0
2435306	1597	2	0	1603	0	0
2435343	1597	2	0	1596	7	0
2435432	1598	1	0	1602	1	0
2435461	474	727	398	472	778	353
2435461	1216	336	47	1223	339	41
2435461	1597	2	0	1600	3	0
2435492	1598	1	0	1602	1	0
2435623	1597	2	0	1603	0	0
2435655	1497	101	1	1515	86	2
2435655	1530	68	1	1530	73	0
2435694	1598	1	0	1601	2	0
2435698	851	614	134	892	590	121
2435731	1587	12	0	1594	9	0
2435803	1596	3	0	1598	5	0
2435844	1324	248	27	1342	236	25
2435862	1407	181	11	1421	166	16
2435961	1582	17	0	1587	16	0
2436003	683	626	290	636	670	297
2436049	1592	7	0	1595	8	0
2436056	1597	2	0	1603	0	0
2436087	1599	0	0	1599	4	0
2436117	1589	10	0	1595	8	0
2436209	852	619	128	894	593	116
2436272	1596	3	0	1602	1	0
2436275	1206	362	31	1229	351	23
2436286	1599	0	0	1601	2	0
2436299	1599	0	0	1600	3	0
2436324	1577	21	1	1567	34	2
2436367	1396	190	13	1407	180	16
2436460	1597	2	0	1603	0	0
2436461	755	683	161	771	665	167
2436461	942	542	115	923	566	114
2436461	1466	128	5	1450	147	6
2436461	1572	27	0	1589	14	0
2436461	1598	1	0	1601	2	0
2436461	1597	2	0	1603	0	0
2436482	1569	29	1	1578	25	0
2436488	1554	45	0	1563	39	1
2436491	1595	4	0	1595	8	0
2436494	1501	92	6	1484	115	4
2436497	1062	471	66	1082	469	52
2436500	269	756	574	245	789	569
2436538	1598	1	0	1601	2	0
2436618	1598	1	0	1602	1	0
2436659	1596	3	0	1601	2	0
2436659	1594	5	0	1600	3	0
2436684	1264	300	35	1268	304	31
2436685	1587	12	0	1587	16	0
2436703	257	735	607	251	720	632
2436764	1597	2	0	1601	2	0
2436789	1598	1	0	1601	2	0
2436825	1598	1	0	1602	1	0
2436842	1598	1	0	1602	1	0
2436861	1598	1	0	1601	2	0
2436933	1599	0	0	1600	3	0
2436988	1599	0	0	1598	5	0
2437028	1598	1	0	1600	3	0
2437098	1599	0	0	1601	2	0
2437135	81	482	1036	87	480	1036
2437145	1598	1	0	1602	1	0
2437187	1596	3	0	1600	3	0
2437235	1598	1	0	1602	1	0
2437262	1532	66	1	1538	65	0
2437288	1598	1	0	1602	1	0
2437289	36	381	1182	39	384	1180
2437290	1595	4	0	1603	0	0
2437436	1593	5	1	1602	1	0
2437489	1599	0	0	1600	3	0
2437571	1598	1	0	1602	1	0
2437619	69	452	1078	71	445	1087
2437671	1591	8	0	1601	2	0
2437671	1550	48	1	1556	47	0
2437671	1598	1	0	1601	2	0
2437688	1596	3	0	1602	1	0
2437688	1599	0	0	1601	2	0
2437690	1483	114	2	1488	113	2
2437690	1594	5	0	1599	4	0
2437690	1599	0	0	1601	2	0
2437692	1597	2	0	1602	1	0
2437692	1276	284	39	1278	290	35
2437692	1589	10	0	1595	8	0
2437692	1599	0	0	1601	2	0
2437692	1598	1	0	1602	1	0
2437694	1587	12	0	1590	13	0
2437694	1402	181	16	1391	196	16
2437694	1569	29	1	1583	19	1
2437694	1586	13	0	1593	10	0
2437694	1591	8	0	1579	24	0
2437696	1338	233	28	1322	258	23
2437696	1420	169	10	1420	177	6
2437696	1497	101	1	1513	89	1
2437696	1224	315	60	1263	294	46
2437696	1537	61	1	1531	67	5
2437698	714	621	264	677	643	283
2437698	1598	1	0	1598	5	0
2437698	1598	1	0	1600	3	0
2437698	1560	39	0	1565	38	0
2437698	1469	126	4	1467	129	7
2437708	1505	94	0	1498	105	0
2437710	1526	73	0	1521	82	0
2437714	1562	37	0	1567	36	0
2437714	1598	1	0	1601	2	0
2437716	1589	10	0	1586	17	0
2437789	1598	1	0	1601	2	0
2437839	1597	2	0	1603	0	0
2437915	1598	1	0	1602	1	0
2437946	1597	2	0	1601	2	0
2437947	1538	60	1	1546	56	1
2437985	1598	1	0	1602	1	0
2437992	1495	103	1	1514	87	2
2438008	69	519	1011	77	488	1038
2438008	1434	163	2	1458	138	7
2438008	1583	16	0	1592	11	0
2438008	1598	1	0	1598	5	0
2438008	1596	3	0	1603	0	0
2438040	1596	3	0	1600	3	0
2438053	1598	1	0	1602	1	0
2438077	1585	14	0	1583	20	0
2438118	1597	2	0	1602	1	0
2438146	1583	16	0	1589	14	0
2438149	1599	0	0	1601	2	0
2438155	1584	15	0	1586	17	0
2438164	1583	16	0	1591	12	0
2438178	41	430	1128	48	420	1135
2438178	1577	22	0	1587	16	0
2438178	1593	6	0	1596	7	0
2438178	1598	1	0	1602	1	0
2438286	1509	86	4	1515	88	0
2438306	681	575	343	627	586	390
2438306	1432	153	14	1437	152	14
2438306	1224	306	69	1273	280	50
2438306	1190	354	55	1200	356	47
2438306	1325	250	24	1324	251	28
2438306	1510	79	10	1520	77	6
2438328	1599	0	0	1600	3	0
2438374	1595	4	0	1600	3	0
2438401	1599	0	0	1601	2	0
2438446	17	234	1348	10	216	1377
2438446	1596	3	0	1603	0	0
2438477	1596	3	0	1601	2	0
2438535	1598	1	0	1602	1	0
2438578	1597	2	0	1601	2	0
2438605	1598	1	0	1602	1	0
2438617	1330	243	26	1314	266	23
2438624	1597	2	0	1602	1	0
2438638	1597	2	0	1603	0	0
2438672	392	711	496	369	700	534
2438672	798	642	159	835	628	140
2438672	1530	67	2	1514	82	7
2438672	1598	1	0	1602	1	0
2438692	1581	18	0	1588	15	0
2438781	1598	1	0	1601	2	0
2438802	1596	3	0	1598	5	0
2438810	1599	0	0	1601	2	0
2438816	1597	2	0	1603	0	0
2438973	42	393	1164	46	389	1168
2438974	1480	117	2	1491	110	2
2439017	1599	0	0	1601	2	0
2439131	1597	2	0	1603	0	0
2439136	1597	2	0	1601	2	0
2439148	1343	240	16	1355	230	18
2439148	1598	1	0	1599	4	0
2439148	1580	19	0	1593	10	0
2439162	1598	1	0	1601	2	0
2439205	1589	10	0	1596	7	0
2439266	1597	2	0	1603	0	0
2439286	1586	13	0	1587	15	1
2439336	1597	2	0	1603	0	0
2439354	1599	0	0	1602	0	1
2439477	1599	0	0	1600	3	0
2439516	41	394	1164	46	387	1170
2439521	1598	1	0	1601	2	0
2439532	1596	3	0	1602	1	0
2439567	1599	0	0	1601	2	0
2439607	1597	2	0	1602	1	0
2439618	1586	13	0	1597	6	0
2439665	1598	1	0	1602	1	0
2439676	1596	3	0	1602	1	0
2439715	1331	239	29	1316	262	25
2439758	1597	2	0	1603	0	0
2439878	753	570	276	704	610	289
2439925	1595	4	0	1601	2	0
2439926	1599	0	0	1601	2	0
2439987	1598	1	0	1602	1	0
2440099	41	393	1165	46	387	1170
2440108	1597	2	0	1603	0	0
2440118	1597	2	0	1603	0	0
2440140	1598	1	0	1600	3	0
2440148	1581	18	0	1590	13	0
2440164	1596	3	0	1603	0	0
2440179	1520	79	0	1536	65	2
2440210	1588	10	1	1591	12	0
2440223	1598	1	0	1602	1	0
2440265	1597	2	0	1603	0	0
2440312	1598	1	0	1602	1	0
2440344	1594	5	0	1598	5	0
2440344	1596	3	0	1601	2	0
2440360	1598	1	0	1601	2	0
2440393	1597	2	0	1603	0	0
2440434	1597	2	0	1603	0	0
2440491	1598	1	0	1600	3	0
2440519	1578	20	1	1581	22	0
2440534	1331	251	17	1357	226	20
2440534	1598	1	0	1602	1	0
2440538	1536	60	3	1549	51	3
2440550	1596	3	0	1600	3	0
2440559	1596	3	0	1598	5	0
2440589	1598	1	0	1602	1	0
2440599	1595	4	0	1597	6	0
2440655	1557	41	1	1566	35	2
2440658	1599	0	0	1601	2	0
2440661	1599	0	0	1601	2	0
2440716	1596	3	0	1601	2	0
2440790	1597	2	0	1603	0	0
2440814	1581	17	1	1578	25	0
2440834	1592	7	0	1598	5	0
2440916	1596	3	0	1599	4	0
2440930	1139	384	76	1179	364	60
2440954	1571	27	1	1567	31	5
2440996	1520	79	0	1535	66	2
2441001	1378	205	16	1390	195	18
2441016	1598	1	0	1602	1	0
2441108	1598	1	0	1602	1	0
2441114	1598	1	0	1601	2	0
2441147	1595	4	0	1597	6	0
2441217	1578	21	0	1597	6	0
2441256	1598	1	0	1602	1	0
2441275	1597	2	0	1603	0	0
2441304	1544	53	2	1545	57	1
2441313	1598	1	0	1600	3	0
2441477	1101	407	91	1141	383	79
2441565	1593	6	0	1596	7	0
2441570	822	560	217	848	560	195
2441576	1286	280	33	1307	261	35
2441649	1597	2	0	1602	1	0
2441659	1599	0	0	1601	2	0
2441707	1598	1	0	1601	2	0
2441749	1580	19	0	1577	25	1
2441790	1306	259	34	1349	226	28
2441810	1597	2	0	1602	1	0
2441827	1486	112	1	1509	92	2
2441829	1598	1	0	1602	1	0
2441854	1596	3	0	1601	2	0
2441916	1597	2	0	1599	4	0
2441946	1597	2	0	1602	1	0
2442037	1598	1	0	1602	1	0
2442043	1598	1	0	1602	1	0
2442048	64	425	1110	74	425	1104
2442062	1337	247	15	1349	243	11
2442075	1596	3	0	1601	2	0
2442088	1596	3	0	1601	2	0
2442090	1598	1	0	1602	1	0
2442092	1596	3	0	1601	2	0
2442144	1597	2	0	1602	1	0
2442217	1598	1	0	1602	1	0
2442239	1592	7	0	1598	5	0
2442260	10	172	1417	16	185	1402
2442263	1598	1	0	1601	2	0
2442272	1598	1	0	1602	1	0
2442285	1597	2	0	1603	0	0
2442316	1597	2	0	1598	5	0
2442472	1324	257	18	1350	230	23
2442472	1598	1	0	1602	1	0
2442478	1486	112	1	1510	91	2
2442483	1599	0	0	1601	2	0
2442547	1598	1	0	1601	2	0
2442552	1595	4	0	1600	3	0
2442621	1598	1	0	1602	1	0
2442670	1598	1	0	1602	1	0
2442682	1592	7	0	1593	10	0
2442700	12	168	1419	15	187	1401
2442735	1597	2	0	1603	0	0
2442769	1596	3	0	1603	0	0
2442790	1595	4	0	1599	4	0
2442798	1598	1	0	1602	1	0
2442919	1598	1	0	1602	1	0
2442926	1598	1	0	1602	1	0
2442931	1585	14	0	1591	12	0
2442994	1586	13	0	1596	7	0
2443008	1599	0	0	1601	2	0
2443018	1598	1	0	1602	1	0
2443181	1597	2	0	1603	0	0
2443187	1597	2	0	1602	1	0
2443205	1595	4	0	1602	1	0
2443206	1597	2	0	1603	0	0
2443235	1597	2	0	1601	2	0
2443265	1597	2	0	1600	3	0
2443269	1597	2	0	1599	4	0
2443314	1598	1	0	1602	1	0
2443322	1596	3	0	1601	2	0
2443380	1596	3	0	1600	3	0
2443418	1597	2	0	1602	1	0
2443425	452	752	395	470	787	346
2443489	606	692	301	618	724	261
2443498	1597	2	0	1602	1	0
2443521	1597	2	0	1603	0	0
2443576	1595	4	0	1603	0	0
2443582	1599	0	0	1601	2	0
2443595	1598	1	0	1599	4	0
2443671	1444	143	12	1455	139	9
2443706	1596	3	0	1603	0	0
2443722	1596	3	0	1599	4	0
2443733	1568	28	3	1578	25	0
2443738	1568	28	3	1578	25	0
2443772	1599	0	0	1600	3	0
2443777	1593	6	0	1596	6	1
2443778	1595	4	0	1602	1	0
2443817	1595	4	0	1600	3	0
2443860	1487	101	11	1492	100	11
2443874	1380	202	17	1389	200	14
2443907	1597	2	0	1603	0	0
2443983	1490	98	11	1497	94	12
2443991	1595	4	0	1603	0	0
2444010	1593	6	0	1594	9	0
2444010	657	710	232	691	709	203
2444010	1574	24	1	1556	47	0
2444010	1559	40	0	1563	40	0
2444066	1598	1	0	1598	5	0
2444083	1467	122	10	1485	112	6
2444128	1598	1	0	1602	1	0
2444176	1590	9	0	1595	8	0
2444210	1597	2	0	1599	4	0
2444275	1598	1	0	1602	1	0
2444283	692	688	219	709	695	199
2444315	1597	2	0	1603	0	0
2444318	1599	0	0	1601	2	0
2444402	1593	6	0	1599	4	0
2444455	1597	2	0	1603	0	0
2444458	0	14	1585	0	8	1595
2444485	1598	1	0	1602	1	0
2444613	1597	2	0	1601	2	0
2444804	1598	1	0	1602	1	0
2444826	1599	0	0	1601	2	0
2444835	736	665	198	761	653	189
2444835	1598	1	0	1599	4	0
2444846	1598	1	0	1602	1	0
2444876	1592	7	0	1598	5	0
2444882	1598	1	0	1602	1	0
2444916	1597	2	0	1603	0	0
2444955	1594	5	0	1602	1	0
2444960	1594	5	0	1602	1	0
2444961	1594	5	0	1602	1	0
2444967	1594	5	0	1602	1	0
2444972	1594	5	0	1602	1	0
2444976	1594	5	0	1602	1	0
2444977	1594	5	0	1602	1	0
2444986	1594	5	0	1600	3	0
2445008	1598	1	0	1601	2	0
2445015	1598	1	0	1602	1	0
2445018	1598	1	0	1602	1	0
2445018	1598	1	0	1602	1	0
2445021	1572	26	1	1575	28	0
2445025	1598	1	0	1601	2	0
2445089	1589	10	0	1601	2	0
2445092	1598	1	0	1601	2	0
2445112	1598	1	0	1602	1	0
2445152	1563	35	1	1563	40	0
2445184	1569	30	0	1576	27	0
2445335	1594	5	0	1595	8	0
2445433	1598	1	0	1602	1	0
2445433	1595	4	0	1593	10	0
2445487	257	713	629	275	699	629
2445497	1598	1	0	1602	1	0
2445549	1597	2	0	1603	0	0
2445555	1599	0	0	1601	2	0
2445560	260	714	625	270	706	627
2445572	1596	3	0	1598	5	0
2445594	1599	0	0	1601	2	0
2445601	1598	1	0	1601	2	0
2445606	1598	1	0	1602	1	0
2445622	1598	1	0	1602	1	0
2445637	1596	3	0	1599	4	0
2445652	1598	1	0	1602	1	0
2445743	1562	32	5	1571	31	1
2445769	1598	1	0	1602	1	0
2445800	1536	63	0	1527	75	1
2445830	1592	7	0	1596	7	0
2445842	1597	2	0	1603	0	0
2445844	1597	2	0	1603	0	0
2445848	1596	3	0	1603	0	0
2445849	1598	1	0	1602	1	0
2445874	802	571	226	838	563	202
2445876	1598	1	0	1601	2	0
2445882	1597	2	0	1599	4	0
2445894	1597	2	0	1602	1	0
2445915	829	577	193	861	575	167
2445915	1599	0	0	1601	2	0
2445923	1599	0	0	1600	3	0
2445925	1598	1	0	1600	3	0
2445926	1596	3	0	1602	1	0
2445941	1599	0	0	1600	3	0
2445944	1599	0	0	1600	3	0
2445946	1599	0	0	1600	3	0
2445947	1599	0	0	1600	3	0
2446016	1597	2	0	1603	0	0
2446036	1598	1	0	1602	1	0
2446044	1532	67	0	1525	76	2
2446061	1597	2	0	1603	0	0
2446084	1532	67	0	1524	77	2
2446094	808	570	221	844	559	200
2446202	1595	4	0	1600	3	0
2446220	1599	0	0	1599	4	0
2446317	1598	1	0	1602	1	0
2446334	1598	1	0	1601	2	0
2446339	801	581	217	845	559	199
2446370	1597	2	0	1603	0	0
2446393	1499	97	3	1517	84	2
2446428	1597	2	0	1601	2	0
2446432	1598	1	0	1602	1	0
2446445	1573	26	0	1583	20	0
2446467	1598	1	0	1602	1	0
2446475	1087	415	97	1129	411	63
2446480	1592	7	0	1599	4	0
2446509	1540	59	0	1556	47	0
2446521	1524	75	0	1536	67	0
2446521	1597	2	0	1603	0	0
2446526	1597	2	0	1601	2	0
2446526	1593	5	1	1599	4	0
2446542	1599	0	0	1601	2	0
2446640	1598	1	0	1602	1	0
2446677	1598	1	0	1602	1	0
2446683	1598	1	0	1601	2	0
2446686	1594	5	0	1601	2	0
2446700	1594	5	0	1602	1	0
2446707	1598	1	0	1601	2	0
2446708	1598	1	0	1601	2	0
2446733	1473	126	0	1499	104	0
2446736	1493	106	0	1526	77	0
2446738	1505	94	0	1536	67	0
2446739	1507	92	0	1537	66	0
2446741	1513	86	0	1541	62	0
2446745	1599	0	0	1600	3	0
2446751	1570	29	0	1581	22	0
2446753	1577	22	0	1585	18	0
2446760	1553	41	5	1554	48	1
2446761	1594	5	0	1600	3	0
2446769	1599	0	0	1601	2	0
2446987	1598	1	0	1602	1	0
2447052	1584	15	0	1599	4	0
2447063	1578	21	0	1578	25	0
2447120	1599	0	0	1600	3	0
2447186	1598	1	0	1601	2	0
2447265	1539	60	0	1555	48	0
2447267	1598	1	0	1601	2	0
2447268	1549	50	0	1560	43	0
2447269	1552	47	0	1561	42	0
2447272	1576	23	0	1581	22	0
2447280	1598	1	0	1601	2	0
2447386	1598	1	0	1602	1	0
2447506	1260	309	30	1246	326	31
2447507	1597	2	0	1601	2	0
2447559	744	674	181	756	645	202
2447619	1598	1	0	1602	1	0
2447647	1588	11	0	1586	15	2
2447683	747	671	181	757	646	200
2447690	1598	1	0	1602	1	0
2447728	814	614	171	815	594	194
2447801	1597	2	0	1602	1	0
2447871	397	585	617	418	588	597
2447878	298	602	699	327	605	671
2447887	818	582	199	859	572	172
2447923	1592	6	1	1599	4	0
2447930	284	616	699	316	615	672
2447935	744	674	181	756	647	200
2447937	1596	3	0	1597	6	0
2447945	744	674	181	756	646	201
2447946	739	679	181	753	648	202
2447976	1226	335	38	1242	315	46
2448010	1598	1	0	1600	3	0
2448034	1598	1	0	1602	1	0
2448042	1598	1	0	1602	1	0
2448051	1595	4	0	1601	2	0
2448057	967	465	167	992	473	138
2448062	967	465	167	992	473	138
2448073	623	737	239	640	713	250
2448118	746	673	180	758	645	200
2448155	751	670	178	763	642	198
2448156	1597	2	0	1603	0	0
2448163	755	667	177	765	639	199
2448164	1570	29	0	1581	22	0
2448167	758	664	177	767	637	199
2448172	760	663	176	769	636	198
2448173	1599	0	0	1601	2	0
2448184	1593	5	1	1599	4	0
2448200	1595	4	0	1599	4	0
2448214	1587	12	0	1590	13	0
2448324	1598	1	0	1602	1	0
2448344	1358	228	13	1363	228	12
2448372	285	616	698	316	614	673
2448374	1423	172	4	1444	154	5
2448376	745	674	180	756	646	201
2448379	1424	171	4	1444	154	5
2448394	285	615	699	316	614	673
2448398	1598	1	0	1602	1	0
2448414	285	615	699	316	615	672
2448467	285	615	699	316	614	673
2448472	285	615	699	317	614	672
2448505	1599	0	0	1601	2	0
2448506	287	614	698	319	612	672
2448513	289	612	698	320	611	672
2448516	289	612	698	320	611	672
2448523	289	611	699	320	610	673
2448524	1598	1	0	1600	3	0
2448531	291	609	699	320	609	674
2448561	286	616	697	320	611	672
2448563	286	615	698	320	611	672
2448563	1598	1	0	1601	2	0
2448564	1599	0	0	1601	2	0
2448571	286	615	698	320	611	672
2448576	286	615	698	320	613	670
2448583	285	616	698	320	612	671
2448586	1595	4	0	1597	6	0
2448615	1599	0	0	1601	2	0
2448712	1595	4	0	1601	2	0
2448716	1595	4	0	1601	2	0
2448719	1424	171	4	1444	154	5
2448737	1597	2	0	1603	0	0
2448741	1595	4	0	1601	2	0
2448742	1598	1	0	1602	1	0
2448771	1587	12	0	1592	11	0
2448832	1599	0	0	1601	2	0
2448834	1599	0	0	1601	2	0
2448867	1595	4	0	1593	10	0
2448910	1532	67	0	1525	77	1
2448913	1598	1	0	1602	1	0
2448916	1598	1	0	1602	1	0
2448921	1596	3	0	1602	1	0
2448978	1561	38	0	1544	54	5
2449045	299	676	624	336	657	610
2449046	1599	0	0	1601	2	0
2449047	1598	1	0	1602	1	0
2449058	1599	0	0	1601	2	0
2449063	1593	6	0	1595	8	0
2449065	1597	2	0	1603	0	0
2449138	286	614	699	317	614	672
2449141	1087	407	105	1127	404	72
2449144	1599	0	0	1597	6	0
2449158	1562	37	0	1545	55	3
2449189	387	598	614	409	599	595
2449189	1424	172	3	1444	153	6
2449189	1594	5	0	1597	6	0
2449189	1594	5	0	1602	1	0
2449189	1590	9	0	1598	5	0
2449218	286	614	699	317	613	673
2449255	1432	164	3	1448	149	6
2449262	286	617	696	317	616	670
2449262	1595	4	0	1601	2	0
2449289	1596	3	0	1602	1	0
2449328	1591	8	0	1594	9	0
2449341	1596	3	0	1599	4	0
2449385	1582	17	0	1573	29	1
2449441	1407	185	7	1422	175	6
2449452	1593	6	0	1599	4	0
2449498	1595	4	0	1598	5	0
2449516	1598	1	0	1602	1	0
2449530	1598	1	0	1601	2	0
2449536	384	600	615	408	595	600
2449642	1586	13	0	1596	7	0
2449653	391	600	608	413	601	589
2449734	1238	323	38	1251	308	44
2449736	1599	0	0	1601	2	0
2449738	1408	184	7	1423	174	6
2449749	613	599	387	593	597	413
2449788	1407	185	7	1422	175	6
2449788	1595	4	0	1600	3	0
2449888	1589	9	1	1598	4	1
2449923	1531	68	0	1525	77	1
2449925	1587	12	0	1590	13	0
2449990	1562	36	1	1553	48	2
2449991	288	606	705	317	607	679
2450012	1513	86	0	1502	100	1
2450026	1597	2	0	1600	3	0
2450083	1594	5	0	1603	0	0
2450085	1589	10	0	1593	10	0
2450101	288	613	698	318	613	672
2450108	1598	1	0	1601	2	0
2450127	305	617	677	337	606	660
2450145	1572	26	1	1577	26	0
2450150	305	618	676	338	606	659
2450150	1597	2	0	1602	1	0
2450176	1597	2	0	1603	0	0
2450228	1598	1	0	1599	4	0
2450232	409	663	527	437	661	505
2450247	1598	1	0	1602	1	0
2450255	1598	1	0	1601	2	0
2450284	1355	233	11	1363	228	12
2450292	1595	4	0	1597	6	0
2450307	1594	5	0	1602	1	0
2450337	1597	2	0	1603	0	0
2450368	1599	0	0	1599	4	0
2450414	1599	0	0	1601	2	0
2450432	1598	1	0	1601	2	0
2450447	1598	1	0	1602	1	0
2450455	1587	12	0	1590	13	0
2450475	1448	147	4	1460	137	6
2450488	1598	1	0	1602	1	0
2450504	1598	1	0	1602	1	0
2450516	1597	2	0	1603	0	0
2450583	1596	3	0	1601	2	0
2450604	1598	1	0	1602	1	0
2450618	1354	234	11	1363	228	12
2450647	1354	234	11	1362	229	12
2450730	1568	30	1	1578	25	0
2450730	1504	89	6	1500	97	6
2450888	302	564	733	333	557	713
2450899	1599	0	0	1601	2	0
2450921	410	660	529	437	660	506
2450966	1598	1	0	1602	1	0
2451126	1575	24	0	1583	20	0
2451128	1352	235	12	1360	231	12
2451148	1597	2	0	1603	0	0
2451156	1598	1	0	1602	1	0
2451157	1598	1	0	1602	1	0
2451158	1598	1	0	1602	0	1
2451170	1598	1	0	1602	1	0
2451179	1598	1	0	1602	1	0
2451184	1596	3	0	1600	3	0
2451191	1349	238	12	1360	231	12
2451203	1597	2	0	1602	1	0
2451205	1598	1	0	1602	1	0
2451233	688	704	207	701	678	224
2451233	1411	184	4	1433	162	8
2451233	1572	26	1	1570	32	1
2451233	1576	23	0	1567	35	1
2451233	1597	2	0	1603	0	0
2451256	1351	236	12	1360	231	12
2451257	1597	2	0	1601	2	0
2451259	1351	236	12	1360	231	12
2451292	1356	231	12	1366	226	11
2451293	1356	231	12	1366	226	11
2451349	301	616	682	338	606	659
2451351	1596	3	0	1601	2	0
2451363	1598	1	0	1602	1	0
2451374	1259	312	28	1245	330	28
2451375	1598	1	0	1602	1	0
2451410	1593	6	0	1598	5	0
2451453	1598	1	0	1600	3	0
2451480	1401	191	7	1413	184	6
2451481	1401	191	7	1413	184	6
2451531	1399	193	7	1414	183	6
2451621	1595	4	0	1602	1	0
2451706	1598	1	0	1601	2	0
2451709	638	548	413	680	542	381
2451763	1509	83	7	1506	95	2
2451764	1597	2	0	1603	0	0
2451794	1598	1	0	1602	1	0
2451829	1599	0	0	1599	4	0
2451838	1564	35	0	1574	29	0
2451868	1596	3	0	1601	2	0
2451915	1254	316	29	1241	327	35
2451937	1262	297	40	1282	271	50
2451940	1594	5	0	1594	9	0
2452017	1595	4	0	1603	0	0
2452017	1597	2	0	1603	0	0
2452068	627	526	446	672	526	405
2452082	1591	8	0	1594	9	0
2452127	1592	6	1	1593	10	0
2452134	627	534	438	671	526	406
2452136	1599	0	0	1601	2	0
2452165	1598	1	0	1602	1	0
2452211	1599	0	0	1601	2	0
2452227	1597	2	0	1603	0	0
2452232	627	522	450	672	519	412
2452335	1597	2	0	1603	0	0
2452344	1596	3	0	1602	1	0
2452370	1597	2	0	1603	0	0
2452371	1598	1	0	1601	2	0
2452371	1587	12	0	1590	13	0
2452375	1595	4	0	1598	5	0
2452444	642	513	444	688	516	399
2452453	642	512	445	688	515	400
2452454	1598	1	0	1602	1	0
2452462	1597	2	0	1603	0	0
2452466	1595	4	0	1598	5	0
2452538	1597	2	0	1600	3	0
2452548	1598	1	0	1602	1	0
2452593	1597	2	0	1603	0	0
2452601	1587	12	0	1593	10	0
2452625	1599	0	0	1601	2	0
2452640	1591	8	0	1587	16	0
2452651	1598	1	0	1602	1	0
2452652	1595	4	0	1598	5	0
2452676	321	614	664	363	611	629
2452694	632	522	445	682	515	406
2452723	1573	25	1	1574	29	0
2452731	1599	0	0	1601	2	0
2452743	632	517	450	682	511	410
2452750	1597	2	0	1603	0	0
2452822	633	522	444	682	514	407
2452843	1597	2	0	1601	2	0
2452883	1598	1	0	1601	2	0
2452889	1573	25	1	1571	31	1
2452926	1599	0	0	1601	2	0
2452960	1591	8	0	1599	4	0
2452964	1597	2	0	1602	1	0
2453096	1598	1	0	1601	2	0
2453135	1599	0	0	1601	2	0
2453143	1564	35	0	1581	22	0
2453253	1598	1	0	1600	3	0
2453282	1593	6	0	1601	2	0
2453366	1597	2	0	1603	0	0
2453368	1264	308	27	1251	321	31
2453368	1594	5	0	1601	2	0
2453378	1592	7	0	1598	5	0
2453388	1598	1	0	1600	3	0
2453430	1599	0	0	1601	2	0
2453451	1588	11	0	1592	11	0
2453539	1597	2	0	1603	0	0
2453542	307	576	716	348	561	694
2453589	1599	0	0	1600	3	0
2453676	1598	1	0	1602	1	0
2453703	1599	0	0	1601	2	0
2453754	1032	458	109	1069	417	117
2453767	991	470	138	1021	472	110
2453770	1504	93	2	1516	84	3
2453771	1598	1	0	1602	1	0
2453772	1592	7	0	1594	9	0
2453800	1598	1	0	1602	1	0
2453898	1589	10	0	1593	10	0
2453910	1597	2	0	1602	1	0
2453912	1589	10	0	1593	10	0
2453934	1580	19	0	1597	6	0
2453956	1597	2	0	1603	0	0
2454013	1589	10	0	1593	10	0
2454034	1596	3	0	1602	1	0
2454054	1594	5	0	1595	8	0
2454059	1595	4	0	1602	1	0
2454073	1594	5	0	1595	8	0
2454079	1594	5	0	1595	8	0
2454080	1594	5	0	1595	8	0
2454086	1593	6	0	1600	3	0
2454107	1594	5	0	1597	6	0
2454116	1596	3	0	1598	5	0
2454117	1505	92	2	1516	84	3
2454127	1598	1	0	1600	3	0
2454179	305	568	726	347	552	704
2454233	1599	0	0	1598	5	0
2454239	1573	26	0	1584	19	0
2454244	1597	2	0	1603	0	0
2454255	611	527	461	664	511	428
2454274	1598	1	0	1602	1	0
2454286	1598	1	0	1602	1	0
2454294	1598	1	0	1602	1	0
2454297	1599	0	0	1600	3	0
2454342	1599	0	0	1601	2	0
2454352	613	548	438	665	524	414
2454353	1597	2	0	1601	2	0
2454355	1572	27	0	1584	19	0
2454393	1597	2	0	1603	0	0
2454460	1598	1	0	1602	1	0
2454471	1571	28	0	1581	21	1
2454476	1558	41	0	1563	39	1
2454488	1598	1	0	1602	1	0
2454496	1574	25	0	1588	15	0
2454497	1597	2	0	1603	0	0
2454500	1598	1	0	1599	4	0
2454514	1595	4	0	1601	2	0
2454520	1595	4	0	1602	1	0
2454527	1253	316	30	1241	328	34
2454527	616	548	435	666	526	411
2454527	1579	20	0	1589	14	0
2454527	1597	2	0	1602	1	0
2454540	1597	2	0	1602	1	0
2454565	1598	1	0	1599	4	0
2454627	613	533	453	665	520	418
2454653	1598	1	0	1602	1	0
2454700	1598	1	0	1601	2	0
2454751	1597	2	0	1603	0	0
2454758	1593	6	0	1598	5	0
2454838	1599	0	0	1601	2	0
2454839	1449	143	7	1461	136	6
2454839	1599	0	0	1601	2	0
2454840	611	527	461	664	513	426
2454865	611	527	461	664	513	426
2454869	1523	74	2	1526	73	4
2454878	1598	1	0	1602	1	0
2454903	1597	2	0	1602	1	0
2454904	1598	1	0	1600	3	0
2454913	1589	10	0	1598	5	0
2454914	1598	1	0	1601	2	0
2454986	1597	2	0	1603	0	0
2455010	1599	0	0	1601	2	0
2455088	1596	3	0	1602	1	0
2455096	1598	1	0	1602	1	0
2455112	613	566	420	659	547	397
2455112	1562	35	2	1569	33	1
2455170	1594	5	0	1594	9	0
2455186	1585	14	0	1590	13	0
2455192	1021	471	107	1064	426	113
2455215	1594	5	0	1598	5	0
2455234	610	529	460	659	515	429
2455253	1597	2	0	1602	1	0
2455254	1596	3	0	1602	1	0
2455428	1594	5	0	1599	4	0
2455453	1585	14	0	1590	13	0
2455521	1584	15	0	1595	8	0
2455561	295	623	681	345	602	656
2455580	1598	1	0	1602	1	0
2455610	1597	2	0	1602	1	0
2455632	1597	2	0	1603	0	0
2455643	1598	1	0	1601	2	0
2455647	1462	130	7	1468	130	5
2455672	1570	28	1	1570	33	0
2455734	1599	0	0	1601	2	0
2455741	1166	387	46	1167	394	42
2455741	1547	49	3	1541	61	1
2455741	1570	29	0	1570	33	0
2455741	1469	126	4	1472	125	6
2455741	1576	23	0	1584	19	0
2455788	0	14	1585	0	11	1592
2455815	1594	5	0	1597	6	0
2455815	1598	1	0	1601	2	0
2455845	1567	32	0	1581	22	0
2455892	1589	10	0	1593	10	0
2455917	1597	2	0	1603	0	0
2455965	1567	32	0	1581	21	1
2456063	1598	1	0	1602	1	0
2456075	1595	4	0	1601	2	0
2456088	1598	1	0	1600	3	0
2456118	1592	7	0	1598	5	0
2456129	1589	10	0	1593	10	0
2456165	1598	1	0	1600	3	0
2456191	1598	1	0	1602	1	0
2456222	1589	10	0	1593	10	0
2456238	1597	2	0	1603	0	0
2456288	1594	5	0	1594	9	0
2456295	1589	10	0	1593	10	0
2456357	1598	1	0	1601	2	0
2456383	1598	1	0	1602	1	0
2456409	1132	401	66	1131	413	59
2456409	1598	1	0	1602	1	0
2456613	969	515	115	989	490	124
2456613	1584	15	0	1581	22	0
2456613	1022	504	73	994	534	75
2456613	1058	435	106	1093	425	85
2456613	1599	0	0	1598	5	0
2456613	1567	32	0	1580	23	0
2456648	1140	393	66	1140	403	60
2456754	1596	3	0	1600	3	0
2456790	1588	11	0	1587	16	0
2456799	1596	3	0	1601	2	0
2456814	1596	3	0	1598	5	0
2456844	1596	3	0	1598	5	0
2456887	1590	8	1	1598	5	0
2456961	1598	1	0	1602	1	0
2456973	1419	169	11	1434	158	11
2457004	1599	0	0	1601	2	0
2457043	1597	2	0	1603	0	0
2457085	1519	79	1	1515	87	1
2457137	1599	0	0	1601	2	0
2457202	1111	399	89	1158	374	71
2457351	1599	0	0	1601	2	0
2457352	1599	0	0	1601	2	0
2457376	1598	1	0	1602	1	0
2457392	1257	310	32	1254	320	29
2457393	1597	2	0	1602	1	0
2457444	1598	1	0	1600	3	0
2457494	1596	3	0	1601	2	0
2457497	1590	9	0	1601	2	0
2457539	1599	0	0	1601	2	0
2457540	1597	2	0	1597	6	0
2457567	1597	2	0	1602	1	0
2457640	1597	2	0	1602	1	0
2457686	1046	447	106	1087	428	88
2457713	1597	2	0	1603	0	0
2457731	1598	1	0	1602	1	0
2457739	1597	2	0	1603	0	0
2457759	1598	1	0	1602	1	0
2457798	1525	72	2	1529	70	4
2457868	1599	0	0	1601	2	0
2457892	1541	56	2	1554	46	3
2457897	1596	3	0	1601	2	0
2457906	1591	8	0	1596	7	0
2457930	1530	69	0	1524	78	1
2457931	1599	0	0	1601	2	0
2457967	1597	2	0	1598	5	0
2457983	1596	3	0	1600	3	0
2457984	1599	0	0	1601	2	0
2458018	1598	1	0	1601	2	0
2458073	1046	447	106	1085	431	87
2458081	1599	0	0	1601	2	0
2458108	1109	401	89	1157	377	69
2458109	1109	401	89	1157	377	69
2458166	1599	0	0	1601	2	0
2458181	1109	401	89	1157	377	69
2458185	1109	401	89	1157	377	69
2458231	1598	1	0	1602	1	0
2458243	1597	2	0	1603	0	0
2458254	1599	0	0	1601	2	0
2458273	1598	1	0	1601	2	0
2458282	1017	457	125	1054	441	108
2458288	1109	401	89	1157	377	69
2458292	1599	0	0	1601	2	0
2458303	1017	457	125	1054	441	108
2458313	1599	0	0	1601	2	0
2458328	1599	0	0	1600	3	0
2458332	1421	170	8	1434	163	6
2458399	1593	6	0	1602	1	0
2458450	1110	400	89	1157	375	71
2458518	1110	400	89	1157	376	70
2458541	1580	19	0	1586	17	0
2458595	1110	400	89	1157	377	69
2458624	1588	11	0	1592	11	0
2458631	1505	90	4	1516	83	4
2458642	1110	400	89	1157	376	70
2458674	1110	400	89	1157	376	70
2458681	1081	410	108	1127	385	91
2458690	1598	1	0	1602	1	0
2458838	1591	8	0	1596	7	0
2458859	1519	79	1	1513	89	1
2458862	1519	79	1	1513	89	1
2458875	1519	79	1	1513	89	1
2458883	1519	79	1	1514	88	1
2458913	1519	79	1	1516	86	1
2458918	1598	1	0	1602	1	0
2458920	1519	79	1	1516	86	1
2458924	1519	79	1	1517	85	1
2458925	1519	79	1	1516	86	1
2458963	1595	4	0	1598	5	0
2459121	1598	1	0	1601	2	0
2459218	1596	3	0	1603	0	0
2459245	1596	3	0	1598	5	0
2459270	1594	5	0	1601	2	0
2459284	1598	1	0	1602	1	0
2459300	1597	2	0	1603	0	0
2459307	1595	4	0	1598	5	0
2459323	1519	79	1	1515	87	1
2459347	1578	21	0	1574	29	0
2459395	1598	1	0	1601	2	0
2459400	1596	3	0	1599	4	0
2459449	1592	7	0	1602	1	0
2459458	1598	1	0	1602	1	0
2459497	1515	80	4	1518	83	2
2459516	1410	181	8	1427	168	8
2459516	1599	0	0	1601	2	0
2459516	1594	5	0	1594	9	0
2459526	1578	20	1	1580	22	1
2459548	1598	1	0	1602	1	0
2459550	872	574	153	882	562	159
2459550	1334	227	38	1311	253	39
2459550	1195	332	72	1152	373	78
2459550	1331	233	35	1353	205	45
2459550	833	574	192	861	570	172
2459550	1447	140	12	1457	132	14
2459553	1570	29	0	1572	31	0
2459575	1597	2	0	1601	2	0
2459577	1251	317	31	1247	328	28
2459579	1591	8	0	1599	3	1
2459579	1589	10	0	1599	4	0
2459579	1597	2	0	1599	4	0
2459579	1546	50	3	1543	59	1
2459579	1597	2	0	1601	2	0
2459604	1597	2	0	1602	1	0
2459645	1421	170	8	1433	164	6
2459677	1587	12	0	1594	9	0
2459704	1598	1	0	1602	1	0
2459717	1596	3	0	1602	1	0
2459721	1577	22	0	1575	28	0
2459740	1596	3	0	1602	1	0
2459757	589	727	283	625	713	265
2459790	1589	9	1	1591	12	0
2459819	1598	1	0	1601	2	0
2459830	1421	170	8	1434	162	7
2459835	1597	2	0	1603	0	0
2459847	1596	3	0	1598	5	0
2459864	1598	1	0	1602	1	0
2459880	1599	0	0	1601	2	0
2459964	1595	4	0	1598	5	0
2459977	1594	5	0	1593	10	0
2459981	1594	5	0	1598	5	0
2460007	1599	0	0	1601	2	0
2460031	1598	1	0	1600	3	0
2460107	1595	4	0	1600	3	0
2460107	1595	4	0	1598	5	0
2460167	1599	0	0	1599	4	0
2460189	1522	76	1	1528	75	0
2460189	1596	3	0	1601	2	0
2460199	1519	79	1	1509	93	1
2460203	1596	3	0	1599	4	0
2460225	1266	305	28	1257	320	26
2460232	1588	11	0	1596	7	0
2460268	1157	369	73	1182	340	81
2460280	1554	45	0	1563	39	1
2460302	1500	92	7	1492	106	5
2460304	1591	8	0	1599	4	0
2460315	1588	10	1	1585	18	0
2460316	1588	10	1	1585	18	0
2460326	1592	7	0	1595	8	0
2460328	1591	8	0	1595	8	0
2460338	1598	1	0	1599	4	0
2460375	1597	2	0	1603	0	0
2460376	1598	1	0	1600	3	0
2460399	585	731	283	613	725	265
2460488	585	734	280	616	725	262
2460489	1598	1	0	1599	4	0
2460504	1574	25	0	1554	48	1
2460514	1595	4	0	1602	1	0
2460521	1547	52	0	1558	44	1
2460525	1598	1	0	1602	1	0
2460554	1593	6	0	1602	1	0
2460561	1599	0	0	1601	2	0
2460563	1594	5	0	1594	9	0
2460569	1514	82	3	1518	83	2
2460582	1242	321	36	1245	326	32
2460582	1591	8	0	1582	21	0
2460582	952	522	125	1007	485	111
2460582	1530	65	4	1520	80	3
2460582	1584	15	0	1588	14	1
2460582	1593	6	0	1598	5	0
2460646	1597	2	0	1603	0	0
2460647	1588	11	0	1590	11	2
2460653	1598	1	0	1601	2	0
2460660	1598	1	0	1601	2	0
2460676	1598	1	0	1602	1	0
2460735	1349	232	18	1351	237	15
2460781	1595	4	0	1601	2	0
2460905	1598	1	0	1601	2	0
2461019	1514	81	4	1516	85	2
2461116	1595	4	0	1603	0	0
2461123	1591	8	0	1599	4	0
2461129	1597	2	0	1603	0	0
2461142	1597	2	0	1603	0	0
2461156	1597	2	0	1603	0	0
2461173	1498	96	5	1491	108	4
2461188	1592	7	0	1595	8	0
2461250	1597	2	0	1603	0	0
2461258	1422	170	7	1434	164	5
2461324	1596	3	0	1603	0	0
2461633	1599	0	0	1601	2	0
2461644	1340	240	19	1332	253	18
2461661	1596	3	0	1599	4	0
2461679	1593	6	0	1595	8	0
2461688	1593	6	0	1598	5	0
2461692	1594	5	0	1595	8	0
2461706	1303	268	28	1319	262	22
2461794	1599	0	0	1600	3	0
2461925	1584	15	0	1595	8	0
2461939	1575	24	0	1577	26	0
2461998	1589	10	0	1590	13	0
2462034	1594	5	0	1598	5	0
2462092	1595	4	0	1602	1	0
2462096	1598	1	0	1602	1	0
2462123	1597	2	0	1603	0	0
2462157	1598	1	0	1602	1	0
2462176	1596	3	0	1599	4	0
2462184	1259	311	29	1250	327	26
2462184	887	582	130	942	549	112
2462184	1565	34	0	1568	35	0
2462196	1596	3	0	1599	4	0
2462199	633	725	241	671	717	215
2462199	1593	6	0	1592	11	0
2462266	1597	2	0	1603	0	0
2462325	1584	15	0	1593	10	0
2462326	1420	172	7	1434	163	6
2462326	1593	6	0	1601	2	0
2462401	1599	0	0	1601	2	0
2462403	1580	19	0	1572	30	1
2462432	1598	1	0	1600	3	0
2462478	1599	0	0	1601	2	0
2462535	287	592	720	319	581	703
2462568	1597	2	0	1603	0	0
2462582	1589	10	0	1601	2	0
2462616	1597	2	0	1603	0	0
2462661	1593	6	0	1592	11	0
2462682	1593	6	0	1592	11	0
2462686	1589	10	0	1599	4	0
2462722	1594	5	0	1595	8	0
2462753	1597	2	0	1602	1	0
2462769	1597	2	0	1603	0	0
2462807	1255	315	29	1246	331	26
2462807	1598	1	0	1601	2	0
2462829	1597	2	0	1603	0	0
2462874	1598	1	0	1602	1	0
2462880	1585	13	1	1591	12	0
2462923	1595	4	0	1599	4	0
2462958	1596	3	0	1599	4	0
2462959	1596	3	0	1599	4	0
2462971	1597	2	0	1602	1	0
2463026	1594	5	0	1600	3	0
2463110	1598	1	0	1602	1	0
2463155	1597	2	0	1602	1	0
2463210	289	600	710	323	591	689
2463211	289	600	710	323	591	689
2463248	1597	2	0	1602	1	0
2463274	1145	376	78	1158	354	91
2463294	1599	0	0	1601	2	0
2463330	1586	13	0	1592	11	0
2463333	86	391	1122	95	369	1139
2463397	713	594	292	687	588	328
2463490	1576	23	0	1567	35	1
2463493	1596	3	0	1603	0	0
2463566	1595	4	0	1603	0	0
2463608	1143	375	81	1152	359	92
2463654	1597	2	0	1600	3	0
2463706	1598	1	0	1602	1	0
2463730	1598	1	0	1600	3	0
2463805	654	721	224	658	716	229
2463847	1598	1	0	1602	1	0
2463849	1597	2	0	1602	1	0
2463851	446	763	390	482	746	375
2463860	1595	4	0	1603	0	0
2463881	472	770	357	510	757	336
2463950	1587	12	0	1589	14	0
2463996	1598	1	0	1602	1	0
2464025	1599	0	0	1601	2	0
2464028	1598	1	0	1598	5	0
2464038	1599	0	0	1601	2	0
2464056	1595	4	0	1601	2	0
2464081	1598	1	0	1602	1	0
2464124	1595	4	0	1603	0	0
2464129	1597	2	0	1601	2	0
2464134	1185	379	35	1175	390	38
2464163	1111	399	89	1162	377	64
2464205	282	572	745	316	573	714
2464222	1594	5	0	1600	3	0
2464228	1597	2	0	1603	0	0
2464247	1590	9	0	1595	8	0
2464249	1596	3	0	1599	4	0
2464254	1241	328	30	1227	344	32
2464257	1597	2	0	1596	7	0
2464269	1422	170	7	1433	164	6
2464290	1597	2	0	1597	6	0
2464302	1599	0	0	1601	2	0
2464324	706	690	203	753	674	176
2464326	1595	4	0	1594	9	0
2464332	1595	4	0	1594	9	0
2464340	1118	391	90	1133	372	98
2464379	1598	1	0	1596	7	0
2464387	1427	164	8	1436	161	6
2464404	701	688	210	750	664	189
2464423	1594	5	0	1595	8	0
2464436	1596	3	0	1602	1	0
2464441	1574	25	0	1577	26	0
2464448	1598	1	0	1601	2	0
2464450	1598	1	0	1601	2	0
2464451	1592	7	0	1595	8	0
2464451	1595	4	0	1602	1	0
2464451	1586	13	0	1590	13	0
2464456	1597	2	0	1602	1	0
2464457	1598	1	0	1601	2	0
2464497	1599	0	0	1601	2	0
2464550	1599	0	0	1601	2	0
2464561	1592	7	0	1599	4	0
2464563	1593	6	0	1600	3	0
2464568	1263	310	26	1257	321	25
2464569	1263	310	26	1257	321	25
2464577	1598	1	0	1602	1	0
2464619	1598	1	0	1602	1	0
2464650	1599	0	0	1600	3	0
2464720	1598	1	0	1602	1	0
2464739	1550	49	0	1531	66	6
2464742	1594	5	0	1601	2	0
2464775	1598	1	0	1602	1	0
2464888	1593	6	0	1602	1	0
2464910	1598	1	0	1601	2	0
2464922	1595	4	0	1603	0	0
2464932	1118	390	91	1125	381	97
2465010	1592	7	0	1589	14	0
2465011	1595	4	0	1595	8	0
2465055	1597	2	0	1600	3	0
2465075	1599	0	0	1601	2	0
2465096	1594	5	0	1593	10	0
2465107	1596	3	0	1599	4	0
2465120	1599	0	0	1598	5	0
2465143	751	675	173	807	650	146
2465169	1596	3	0	1602	1	0
2465201	1598	1	0	1599	4	0
2465220	1567	32	0	1579	24	0
2465228	1598	1	0	1602	1	0
2465251	1598	1	0	1596	7	0
2465340	1597	2	0	1603	0	0
2465413	1596	3	0	1600	3	0
2465433	1125	388	86	1127	383	93
2465436	1125	388	86	1127	383	93
2465451	1516	82	1	1517	85	1
2465472	1427	165	7	1436	161	6
2465476	1599	0	0	1599	4	0
2465521	1123	390	86	1127	381	95
2465527	1593	6	0	1594	9	0
2465546	1599	0	0	1598	5	0
2465551	1598	1	0	1601	2	0
2465554	1597	2	0	1603	0	0
2465600	716	683	200	755	679	169
2465617	1598	1	0	1600	3	0
2465623	1597	2	0	1603	0	0
2465627	1599	0	0	1600	3	0
2465647	987	522	90	992	512	99
2465647	1594	5	0	1596	7	0
2465736	1598	1	0	1602	1	0
2465753	1598	1	0	1602	1	0
2465793	1582	16	1	1591	12	0
2465803	1598	1	0	1602	1	0
2465809	980	509	110	970	512	121
2465809	1402	184	13	1427	165	11
2465809	1263	288	48	1306	255	42
2465809	1526	72	1	1534	67	2
2465809	1569	30	0	1553	46	4
2465809	1552	44	3	1529	65	9
2465825	1596	3	0	1598	5	0
2465827	1163	364	72	1183	348	72
2465827	1573	26	0	1560	43	0
2465889	1597	2	0	1603	0	0
2465890	1597	2	0	1600	3	0
2466104	1597	2	0	1602	1	0
2466120	1598	1	0	1602	1	0
2466142	1589	10	0	1599	4	0
2466165	1596	3	0	1599	4	0
2466170	1243	326	30	1244	330	29
2466208	1597	2	0	1602	1	0
2466213	1594	5	0	1591	12	0
2466220	1144	379	76	1159	366	78
2466299	1597	2	0	1603	0	0
2466311	1591	8	0	1584	19	0
2466325	1597	2	0	1602	1	0
2466381	1550	48	1	1571	31	1
2466399	1231	315	53	1242	302	59
2466580	1597	2	0	1602	1	0
2466638	1587	12	0	1595	8	0
2466659	1349	231	19	1346	242	15
2466661	1598	1	0	1602	1	0
2466701	1594	5	0	1591	12	0
2466726	1593	6	0	1590	13	0
2466755	1595	4	0	1602	1	0
2466837	1582	16	1	1589	14	0
2466849	1597	2	0	1603	0	0
2466917	1597	2	0	1603	0	0
2466933	1596	3	0	1599	4	0
2466934	1517	81	1	1517	85	1
2466987	1598	1	0	1602	1	0
2466990	1597	2	0	1602	1	0
2467014	1448	146	5	1450	148	5
2467041	988	518	93	998	505	100
2467065	1572	27	0	1562	41	0
2467065	1577	22	0	1591	12	0
2467065	1595	4	0	1592	11	0
2467077	1234	334	31	1225	345	33
2467077	1004	510	85	1007	501	95
2467077	1570	28	1	1578	25	0
2467077	1598	1	0	1602	1	0
2467077	1593	6	0	1602	1	0
2467081	1587	12	0	1596	7	0
2467111	1593	6	0	1597	6	0
2467159	1593	6	0	1600	3	0
2467160	1597	2	0	1603	0	0
2467198	1598	1	0	1599	4	0
2467236	1598	1	0	1602	1	0
2467257	1585	14	0	1583	20	0
2467258	1585	14	0	1583	20	0
2467285	1596	3	0	1603	0	0
2467300	1596	3	0	1603	0	0
2467318	1596	3	0	1603	0	0
2467333	1336	243	20	1335	252	16
2467334	1596	3	0	1599	4	0
2467349	1169	362	68	1178	359	66
2467351	1598	1	0	1602	1	0
2467354	1598	1	0	1602	1	0
2467357	1598	1	0	1602	1	0
2467358	1598	1	0	1602	1	0
2467368	1598	1	0	1602	1	0
2467385	1598	1	0	1600	3	0
2467425	1599	0	0	1600	3	0
2467442	991	512	96	999	509	95
2467473	1598	1	0	1602	1	0
2467496	1598	1	0	1601	2	0
2467503	1577	21	1	1588	14	1
2467531	554	753	292	583	745	275
2467534	1593	6	0	1596	7	0
2467555	559	748	292	592	745	266
2467584	1583	16	0	1594	9	0
2467628	702	687	210	688	715	200
2467652	1597	2	0	1602	1	0
2467697	1597	2	0	1603	0	0
2467700	1597	2	0	1603	0	0
2467712	1242	327	30	1244	330	29
2467742	1594	5	0	1584	19	0
2467767	1594	5	0	1584	19	0
2467768	1596	3	0	1603	0	0
2467800	821	601	177	854	605	144
2467818	821	602	176	854	605	144
2467835	1597	2	0	1603	0	0
2467892	1591	8	0	1582	21	0
2467898	469	616	514	502	613	488
2467898	1597	2	0	1603	0	0
2467906	1218	351	30	1210	360	33
2467941	1594	5	0	1601	2	0
2467942	1597	2	0	1603	0	0
2467952	458	782	359	497	766	340
2467954	1597	2	0	1599	4	0
2467957	1597	2	0	1599	4	0
2467962	1448	145	6	1455	144	4
2467962	1570	29	0	1574	29	0
2467962	1536	62	1	1546	57	0
2467962	1596	3	0	1602	1	0
2467962	1597	2	0	1599	4	0
2467978	819	613	167	845	619	139
2467979	1596	3	0	1601	2	0
2467981	1593	6	0	1599	4	0
2468018	1597	2	0	1599	4	0
2468105	696	695	208	730	696	177
2468105	1596	3	0	1603	0	0
2468106	1139	382	78	1150	370	83
2468117	821	621	157	808	640	155
2468138	887	582	130	935	566	102
2468143	1586	13	0	1590	13	0
2468262	1202	359	38	1192	370	41
2468265	1597	2	0	1603	0	0
2468266	1117	428	54	1102	447	54
2468282	1499	99	1	1501	101	1
2468286	1597	2	0	1599	4	0
2468291	1010	469	120	1046	455	102
2468293	1599	0	0	1600	3	0
2468302	1586	13	0	1589	14	0
2468302	1597	2	0	1603	0	0
2468320	1241	328	30	1238	336	29
2468324	908	555	136	911	543	149
2468345	1209	353	37	1210	353	40
2468352	1205	356	38	1191	371	41
2468497	1596	3	0	1601	2	0
2468526	1348	235	16	1345	243	15
2468539	1598	1	0	1602	1	0
2468561	1597	2	0	1602	1	0
2468564	1597	2	0	1603	0	0
2468576	1596	3	0	1599	4	0
2468608	1595	4	0	1599	4	0
2468609	1596	3	0	1602	1	0
2468610	1595	4	0	1598	5	0
2468612	1596	3	0	1599	4	0
2468613	1597	2	0	1601	2	0
2468621	319	646	634	344	656	603
2468624	1593	6	0	1595	8	0
2468655	319	645	635	347	660	596
2468687	1595	4	0	1600	3	0
2468693	1598	1	0	1602	1	0
2468695	651	701	247	650	686	267
2468695	1597	2	0	1601	2	0
2468703	1598	1	0	1602	1	0
2468731	1595	4	0	1603	0	0
2468799	1594	5	0	1594	9	0
2468805	1136	381	82	1142	381	80
2468833	1595	4	0	1603	0	0
2468846	1599	0	0	1601	2	0
2468867	1598	1	0	1602	1	0
2468871	1599	0	0	1601	2	0
2468910	1586	13	0	1584	19	0
2468916	1597	2	0	1600	3	0
2468919	1597	2	0	1602	1	0
2468955	1597	2	0	1603	0	0
2468962	107	453	1039	132	454	1017
2468982	1596	3	0	1599	4	0
2469026	1591	8	0	1595	8	0
2469044	1589	10	0	1581	22	0
2469077	1548	51	0	1554	46	3
2469119	1595	4	0	1602	1	0
2469128	1599	0	0	1601	2	0
2469141	1581	18	0	1597	6	0
2469150	1598	1	0	1602	1	0
2469162	1597	2	0	1599	4	0
2469163	1593	6	0	1599	4	0
2469195	1595	4	0	1598	5	0
2469207	1597	2	0	1602	1	0
2469236	1598	1	0	1600	3	0
2469236	1598	1	0	1602	1	0
2469300	1586	13	0	1580	23	0
2469314	1595	4	0	1601	2	0
2469323	1598	1	0	1602	1	0
2469324	1597	2	0	1601	2	0
2469331	1597	2	0	1591	12	0
2469347	1586	13	0	1580	23	0
2469414	1490	98	11	1493	107	3
2469429	1595	4	0	1599	4	0
2469485	1598	1	0	1602	1	0
2469561	1597	2	0	1601	2	0
2469562	1596	3	0	1603	0	0
2469568	1597	2	0	1603	0	0
2469623	1597	2	0	1603	0	0
2469737	1585	14	0	1591	12	0
2469777	1598	1	0	1602	1	0
2469800	1598	1	0	1602	1	0
2469828	283	587	729	305	602	696
2469865	1595	4	0	1603	0	0
2469870	1597	2	0	1599	4	0
2469900	1599	0	0	1601	2	0
2469929	1598	1	0	1602	1	0
2469943	1577	21	1	1588	14	1
2469944	1566	33	0	1584	19	0
2469947	1598	1	0	1600	3	0
2469995	1597	2	0	1599	4	0
2470043	1586	13	0	1590	13	0
2470130	1493	106	0	1504	99	0
2470145	1543	54	2	1553	49	1
2470196	910	689	0	926	677	0
2470243	890	709	0	920	683	0
2470246	1597	2	0	1602	1	0
2470265	1593	6	0	1588	15	0
2470313	1088	434	77	1095	437	71
2470340	1557	42	0	1563	40	0
2470343	1577	22	0	1576	27	0
2470346	1570	29	0	1573	30	0
2470354	1591	8	0	1596	7	0
2470404	1559	38	2	1562	40	1
2470404	1590	9	0	1589	14	0
2470409	1593	6	0	1590	13	0
2470413	1563	35	1	1551	50	2
2470443	1523	76	0	1515	88	0
2470445	1088	414	97	1095	412	96
2470454	1597	2	0	1603	0	0
2470465	1405	187	7	1420	177	6
2470473	1598	1	0	1602	1	0
2470487	1592	7	0	1590	13	0
2470508	1587	12	0	1586	17	0
2470514	1599	0	0	1601	2	0
2470534	1590	9	0	1595	8	0
2470550	1553	46	0	1559	44	0
2470586	1324	254	21	1334	251	18
2470633	1556	43	0	1563	40	0
2470636	1230	344	25	1224	350	29
2470648	223	570	806	251	583	769
2470648	1589	10	0	1596	7	0
2470649	1577	21	1	1587	15	1
2470650	1588	11	0	1595	8	0
2470656	1586	13	0	1590	13	0
2470668	1597	2	0	1602	1	0
2470675	1587	12	0	1586	17	0
2470710	1587	12	0	1586	17	0
2470758	1588	11	0	1586	17	0
2470764	1587	12	0	1586	17	0
2470773	1587	12	0	1586	17	0
2470782	1598	1	0	1602	1	0
2470808	1536	63	0	1533	70	0
2470812	1587	12	0	1586	17	0
2470848	1587	12	0	1586	17	0
2470862	1587	12	0	1586	17	0
2470890	1140	440	19	1183	410	10
2470922	1173	380	46	1178	372	53
2470936	1589	10	0	1599	4	0
2470939	1593	6	0	1591	12	0
2470984	1587	12	0	1594	9	0
2471000	1517	81	1	1518	84	1
2471054	1594	5	0	1598	5	0
2471070	1587	12	0	1586	17	0
2471079	1587	12	0	1586	17	0
2471123	1598	1	0	1602	1	0
2471142	1597	2	0	1602	1	0
2471161	1587	12	0	1586	17	0
2471209	1083	402	114	1082	410	111
2471221	1587	12	0	1586	17	0
2471291	1587	12	0	1586	17	0
2471304	1597	2	0	1602	1	0
2471361	1587	12	0	1586	17	0
2471368	1594	5	0	1599	4	0
2471378	1082	403	114	1082	410	111
2471472	1082	403	114	1082	411	110
2471488	1597	2	0	1603	0	0
2471512	1561	38	0	1577	25	1
2471522	1597	2	0	1598	4	1
2471532	1587	12	0	1586	17	0
2471551	1587	12	0	1586	17	0
2471554	1587	12	0	1586	17	0
2471561	1587	12	0	1586	17	0
2471564	1089	402	108	1091	406	106
2471564	1517	81	1	1518	84	1
2471564	1594	5	0	1602	1	0
2471584	1587	12	0	1586	17	0
2471586	1587	12	0	1586	17	0
2471598	1587	12	0	1586	17	0
2471605	1587	12	0	1586	17	0
2471615	1088	403	108	1095	402	106
2471645	1587	12	0	1586	17	0
2471696	1598	1	0	1600	3	0
2471718	1089	402	108	1096	401	106
2471736	1083	402	114	1083	410	110
2471764	1103	382	114	1111	381	111
2471816	1115	370	114	1112	381	110
2471826	1598	1	0	1602	1	0
2471847	1132	358	109	1131	366	106
2471874	1596	3	0	1600	3	0
2471888	1096	389	114	1108	385	110
2471904	1596	3	0	1601	2	0
2471912	1598	1	0	1602	1	0
2471921	1083	402	114	1083	411	109
2471927	1083	402	114	1083	411	109
2471957	1587	12	0	1586	17	0
2471974	1587	12	0	1586	17	0
2471975	1598	1	0	1602	1	0
2471984	1088	403	108	1095	403	105
2472001	1598	1	0	1602	1	0
2472005	1598	1	0	1602	1	0
2472006	1083	402	114	1083	410	110
2472032	1090	395	114	1093	399	111
2472045	1597	2	0	1599	4	0
2472061	1090	401	108	1101	395	107
2472087	1597	2	0	1602	1	0
2472093	1208	320	71	1213	314	76
2472131	1585	13	1	1592	10	1
2472143	1516	83	0	1510	91	2
2472143	1561	38	0	1564	38	1
2472143	1180	349	70	1181	346	76
2472143	1558	40	1	1584	19	0
2472143	1559	39	1	1562	40	1
2472189	1082	403	114	1083	410	110
2472207	1598	1	0	1602	1	0
2472208	1598	1	0	1602	1	0
2472220	1082	403	114	1083	409	111
2472232	1597	2	0	1602	1	0
2472254	1082	403	114	1082	410	111
2472283	1597	2	0	1602	1	0
2472319	1597	2	0	1600	3	0
2472383	1589	9	1	1587	14	2
2472398	1597	2	0	1598	5	0
2472459	1594	5	0	1599	4	0
2472460	1082	403	114	1082	411	110
2472464	1508	88	3	1519	81	3
2472475	1599	0	0	1601	2	0
2472477	1587	12	0	1586	17	0
2472567	1587	12	0	1586	17	0
2472570	1587	12	0	1586	17	0
2472624	1593	6	0	1586	17	0
2472626	1598	1	0	1602	1	0
2472661	1599	0	0	1601	2	0
2472686	1089	404	106	1096	402	105
2472692	1390	189	20	1398	193	12
2472715	1587	12	0	1586	17	0
2472748	1597	2	0	1603	0	0
2472792	1587	12	0	1586	17	0
2472798	1587	12	0	1586	17	0
2472808	1599	0	0	1601	2	0
2472815	1090	404	105	1102	395	106
2472839	1587	12	0	1586	17	0
2472856	1090	404	105	1102	396	105
2472861	1598	1	0	1602	1	0
2472874	1090	404	105	1102	396	105
2472908	1084	404	111	1089	404	110
2472975	1461	130	8	1477	120	6
2472981	1084	404	111	1089	405	109
2472988	1084	404	111	1089	405	109
2472999	1599	0	0	1601	2	0
2473026	1091	402	106	1102	396	105
2473026	1594	5	0	1598	5	0
2473032	1089	402	108	1098	398	107
2473058	1597	2	0	1602	1	0
2473059	1591	8	0	1599	4	0
2473064	1596	3	0	1599	4	0
2473084	1592	7	0	1590	13	0
2473085	1598	1	0	1602	1	0
2473097	1530	66	3	1535	64	4
2473125	1538	61	0	1542	61	0
2473125	1597	2	0	1599	4	0
2473127	1090	404	105	1102	396	105
2473132	1587	12	0	1586	17	0
2473133	1090	405	104	1102	395	106
2473147	1090	404	105	1102	395	106
2473167	1592	7	0	1594	9	0
2473182	1598	1	0	1602	1	0
2473193	1089	403	107	1100	397	106
2473194	1594	5	0	1603	0	0
2473195	1598	1	0	1599	4	0
2473200	1597	2	0	1601	2	0
2473203	1597	2	0	1601	2	0
2473221	1563	35	1	1551	50	2
2473233	1596	3	0	1603	0	0
2473249	1598	1	0	1602	1	0
2473255	1091	403	105	1102	396	105
2473259	746	649	204	746	658	199
2473265	1091	403	105	1102	396	105
2473275	1090	404	105	1102	396	105
2473290	1090	406	103	1102	396	105
2473305	1090	405	104	1102	396	105
2473339	1090	405	104	1102	396	105
2473343	1090	405	104	1103	395	105
2473349	1150	384	65	1196	364	43
2473355	1587	12	0	1586	17	0
2473362	1596	3	0	1597	6	0
2473371	1597	2	0	1601	2	0
2473373	1092	403	104	1103	395	105
2473375	1092	403	104	1103	395	105
2473378	1092	403	104	1103	395	105
2473379	1598	1	0	1598	5	0
2473394	1092	403	104	1104	394	105
2473395	1599	0	0	1597	6	0
2473400	1598	1	0	1599	4	0
2473410	980	476	143	993	477	133
2473433	1599	0	0	1600	3	0
2473452	1599	0	0	1601	2	0
2473479	1598	1	0	1602	1	0
2473484	1597	2	0	1601	2	0
2473542	1597	2	0	1601	2	0
2473562	1093	401	105	1105	394	104
2473625	1126	369	104	1142	356	105
2473630	1146	356	97	1156	342	105
2473630	1595	4	0	1599	4	0
2473630	1590	9	0	1603	0	0
2473656	1168	328	103	1180	318	105
2473741	1596	2	1	1603	0	0
2473893	1595	4	0	1602	1	0
2473918	1517	81	1	1516	86	1
2473922	1556	43	0	1545	53	5
2474004	741	649	209	739	662	202
2474017	1594	5	0	1599	4	0
2474029	1592	7	0	1590	13	0
2474089	1597	2	0	1602	1	0
2474100	1599	0	0	1601	2	0
2474160	1093	402	104	1103	396	104
2474169	1090	404	105	1102	396	105
2474173	1090	404	105	1102	396	105
2474173	1598	1	0	1602	1	0
2474185	1090	404	105	1102	396	105
2474191	1592	7	0	1588	15	0
2474198	1090	404	105	1102	396	105
2474214	1089	405	105	1102	396	105
2474230	1090	404	105	1102	396	105
2474231	1090	404	105	1102	396	105
2474232	1571	28	0	1563	40	0
2474247	1597	2	0	1603	0	0
2474254	1090	404	105	1102	396	105
2474297	1090	404	105	1103	396	104
2474374	1090	404	105	1102	398	103
2474378	1597	2	0	1600	3	0
2474380	1090	405	104	1102	399	102
2474396	1597	2	0	1602	1	0
2474423	1598	1	0	1602	1	0
2474424	1567	32	0	1561	42	0
2474426	1581	18	0	1578	25	0
2474427	1576	23	0	1579	24	0
2474431	1596	3	0	1600	3	0
2474436	1577	22	0	1576	27	0
2474447	1597	2	0	1600	3	0
2474463	1591	8	0	1591	12	0
2474465	1592	7	0	1590	13	0
2474468	1090	410	99	1102	405	96
2474470	1090	410	99	1102	404	97
2474485	1090	407	102	1102	402	99
2474486	1090	404	105	1102	397	104
2474493	1090	404	105	1102	397	104
2474495	1090	404	105	1102	397	104
2474559	1090	404	105	1102	396	105
2474585	1598	1	0	1602	1	0
2474590	1598	1	0	1602	1	0
2474596	1589	10	0	1588	15	0
2474607	1090	404	105	1102	396	105
2474615	1090	404	105	1102	396	105
2474650	538	744	317	544	742	317
2474680	1595	4	0	1603	0	0
2474685	1089	405	105	1102	396	105
2474697	1088	406	105	1102	396	105
2474702	1598	1	0	1599	4	0
2474711	1596	3	0	1602	1	0
2474712	1596	3	0	1602	1	0
2474712	1596	3	0	1601	2	0
2474713	1593	6	0	1600	3	0
2474715	1596	3	0	1602	1	0
2474721	1597	2	0	1601	2	0
2474735	1597	2	0	1602	1	0
2474736	1090	404	105	1103	397	103
2474752	1090	404	105	1104	396	103
2474761	1091	404	104	1105	395	103
2474773	1597	2	0	1600	3	0
2474782	1090	405	104	1103	396	104
2474797	1599	0	0	1601	2	0
2474800	1090	404	105	1103	395	105
2474801	1090	404	105	1103	395	105
2474807	1090	404	105	1103	395	105
2474834	1090	404	105	1104	394	105
2474849	1090	405	104	1105	393	105
2474851	1586	13	0	1590	13	0
2474854	1091	404	104	1105	396	102
2474866	1598	1	0	1594	9	0
2474868	1089	406	104	1104	394	105
2474873	1090	405	104	1105	393	105
2474874	1598	1	0	1602	1	0
2474889	1592	7	0	1590	13	0
2474901	1596	3	0	1602	1	0
2474926	1596	3	0	1601	2	0
2474954	1420	173	6	1419	169	15
2474975	1597	2	0	1601	2	0
2474976	1595	4	0	1597	6	0
2474987	1091	403	105	1102	396	105
2474988	1091	403	105	1102	396	105
2475038	1090	404	105	1102	395	106
2475079	1142	354	103	1159	341	103
2475087	1147	349	103	1158	342	103
2475100	1147	349	103	1161	339	103
2475115	1147	349	103	1158	341	104
2475121	1148	348	103	1161	338	104
2475123	1149	347	103	1160	339	104
2475124	1149	347	103	1160	339	104
2475140	1145	351	103	1156	343	104
2475175	1154	341	104	1164	337	102
2475176	1154	341	104	1164	338	101
2475198	1154	341	104	1163	338	102
2475216	1161	335	103	1181	320	102
2475242	1161	335	103	1176	325	102
2475269	1165	331	103	1181	320	102
2475299	1158	338	103	1184	318	101
2475305	1161	336	102	1181	321	101
2475307	1599	0	0	1602	0	1
2475328	1597	2	0	1603	0	0
2475343	1583	16	0	1586	17	0
2475344	1560	36	3	1543	58	2
2475354	1096	399	104	1108	393	102
2475360	1094	401	104	1108	392	103
2475395	1090	406	103	1103	396	104
2475399	1325	247	27	1334	248	21
2475399	1090	407	102	1103	395	105
2475404	1088	409	102	1102	396	105
2475443	1090	406	103	1102	396	105
2475445	1597	2	0	1598	5	0
2475455	1090	406	103	1102	396	105
2475456	1599	0	0	1599	4	0
2475457	1599	0	0	1601	2	0
2475460	1578	21	0	1590	13	0
2475491	1090	406	103	1102	396	105
2475494	1090	406	103	1102	396	105
2475555	1597	2	0	1599	4	0
2475560	1598	1	0	1601	2	0
2475564	1086	405	108	1091	404	108
2475603	1598	1	0	1600	3	0
2475610	1598	1	0	1602	1	0
2475621	1598	1	0	1602	1	0
2475648	1597	2	0	1599	4	0
2475654	1599	0	0	1601	2	0
2475689	1592	7	0	1590	13	0
2475701	1514	84	1	1516	86	1
2475702	1595	4	0	1601	2	0
2475715	1598	1	0	1595	8	0
2475772	1598	1	0	1602	1	0
2475854	1590	9	0	1596	7	0
2475862	1599	0	0	1601	2	0
2475891	1212	321	66	1217	312	74
2475894	1598	1	0	1602	1	0
2475935	1597	2	0	1602	1	0
2476084	1598	1	0	1602	1	0
2476086	1598	1	0	1601	2	0
2476111	1593	6	0	1591	12	0
2476147	1584	14	1	1593	10	0
2476239	1592	7	0	1601	2	0
2476239	1597	2	0	1602	1	0
2476239	1593	6	0	1599	4	0
2476240	842	600	157	866	575	162
2476242	1598	1	0	1602	1	0
2476254	1597	2	0	1600	3	0
2476268	1595	4	0	1603	0	0
2476270	1599	0	0	1600	3	0
2476301	1591	8	0	1588	15	0
2476351	1597	2	0	1599	4	0
2476370	1599	0	0	1597	6	0
2476398	1138	408	53	1150	396	57
2476398	1595	4	0	1600	3	0
2476398	1594	5	0	1598	5	0
2476515	1590	9	0	1595	8	0
2476542	1598	1	0	1602	1	0
2476642	443	771	385	468	738	397
2476644	1599	0	0	1601	2	0
2476646	1583	16	0	1573	30	0
2476702	1596	3	0	1590	13	0
2476729	1585	13	1	1586	17	0
2476749	1598	1	0	1597	6	0
2476779	1595	4	0	1603	0	0
2476821	1595	4	0	1600	3	0
2476858	1592	7	0	1594	9	0
2476879	1564	35	0	1575	28	0
2476946	1598	1	0	1602	1	0
2476951	1598	1	0	1602	1	0
2477002	1580	19	0	1589	14	0
2477077	1596	3	0	1590	13	0
2477199	1573	26	0	1571	31	1
2477241	1595	4	0	1594	9	0
2477280	1088	435	76	1101	420	82
2477306	1471	121	7	1486	111	6
2477348	1593	6	0	1594	9	0
2477356	1597	2	0	1601	2	0
2477364	1596	3	0	1590	13	0
2477364	1594	5	0	1599	4	0
2477422	1568	31	0	1569	34	0
2477425	1567	32	0	1568	35	0
2477443	1598	1	0	1601	2	0
2477455	540	812	247	543	809	251
2477528	1580	19	0	1590	13	0
2477563	1597	2	0	1602	1	0
2477572	1578	20	1	1588	14	1
2477574	1591	8	0	1596	7	0
2477599	1597	2	0	1599	4	0
2477617	1598	1	0	1602	1	0
2477706	1596	3	0	1590	13	0
2477710	1185	368	46	1191	357	55
2477767	1325	248	26	1333	249	21
2477793	1598	1	0	1602	1	0
2477847	1130	469	0	1137	466	0
2477848	1596	3	0	1590	13	0
2477848	1598	1	0	1602	1	0
2477852	1597	2	0	1597	6	0
2477852	1130	469	0	1139	464	0
2477852	1592	7	0	1602	1	0
2477852	1596	3	0	1590	13	0
2477878	1100	499	0	1117	486	0
2477901	1100	499	0	1116	487	0
2477903	1599	0	0	1601	2	0
2477911	1597	2	0	1603	0	0
2477914	1479	114	6	1492	105	6
2477921	1598	1	0	1601	2	0
2477942	1597	2	0	1603	0	0
2477948	1574	25	0	1571	32	0
2477979	1596	3	0	1603	0	0
2478011	1091	508	0	1104	499	0
2478035	1598	1	0	1600	3	0
2478036	1596	3	0	1589	14	0
2478079	1095	504	0	1104	499	0
2478089	1095	504	0	1104	499	0
2478162	1597	2	0	1603	0	0
2478191	1189	364	46	1194	356	53
2478195	533	743	323	534	741	328
2478220	1598	1	0	1602	1	0
2478226	99	468	1032	138	456	1009
2478236	1595	4	0	1603	0	0
2478251	1596	3	0	1590	13	0
2478284	1585	14	0	1592	11	0
2478311	1593	6	0	1587	16	0
2478321	1595	4	0	1588	15	0
2478355	1577	22	0	1577	26	0
2478376	1596	3	0	1590	13	0
2478402	1596	3	0	1590	13	0
2478406	1596	3	0	1590	13	0
2478424	1596	3	0	1590	13	0
2478471	1594	5	0	1601	2	0
2478588	1562	35	2	1567	35	1
2478596	1469	123	7	1480	117	6
2478653	861	594	144	885	566	152
2478670	1597	2	0	1602	1	0
2478689	1598	1	0	1601	2	0
2478742	860	596	143	885	565	153
2478778	1564	35	0	1575	28	0
2478806	566	745	288	581	732	290
2478835	1469	123	7	1480	117	6
2478843	1599	0	0	1601	2	0
2478847	1598	1	0	1602	1	0
2478867	1589	10	0	1588	15	0
2478878	1599	0	0	1601	2	0
2478880	860	595	144	885	568	150
2478915	1595	4	0	1603	0	0
2478916	1597	2	0	1602	1	0
2478959	860	596	143	885	568	150
2478960	1597	2	0	1599	4	0
2479002	1598	1	0	1602	1	0
2479022	1182	349	68	1181	346	76
2479028	1599	0	0	1600	3	0
2479037	1112	391	96	1127	374	102
2479128	1595	4	0	1600	3	0
2479200	1594	5	0	1598	5	0
2479206	1594	5	0	1598	5	0
2479227	1593	6	0	1595	8	0
2479230	1595	4	0	1595	8	0
2479231	1599	0	0	1601	2	0
2479269	1598	1	0	1600	3	0
2479288	1584	15	0	1586	17	0
2479303	1596	3	0	1603	0	0
2479304	1596	3	0	1603	0	0
2479306	1598	1	0	1602	1	0
2479309	1596	3	0	1603	0	0
2479328	1592	7	0	1602	1	0
2479331	1594	5	0	1602	1	0
2479361	1108	394	97	1126	376	101
2479361	1597	2	0	1599	4	0
2479362	1597	2	0	1599	4	0
2479365	1599	0	0	1601	2	0
2479380	1595	4	0	1603	0	0
2479381	1595	4	0	1603	0	0
2479473	1594	5	0	1597	6	0
2479493	1596	3	0	1603	0	0
2479499	1597	2	0	1600	3	0
2479508	1597	2	0	1598	5	0
2479525	1596	3	0	1601	2	0
2479584	1597	2	0	1601	2	0
2479688	1574	25	0	1573	30	0
2479692	1595	4	0	1603	0	0
2479702	1597	2	0	1603	0	0
2479762	1598	1	0	1601	2	0
2479786	1598	1	0	1601	2	0
2479813	1599	0	0	1601	2	0
2479845	1597	2	0	1601	2	0
2479848	1107	421	71	1112	415	76
2479863	1108	391	100	1124	374	105
2479866	1596	3	0	1601	2	0
2479883	1597	2	0	1603	0	0
2479911	1599	0	0	1601	2	0
2479919	1569	28	2	1578	24	1
2479954	1598	1	0	1602	1	0
2479955	1598	1	0	1602	1	0
2480010	1572	26	1	1596	7	0
2480021	508	755	336	506	742	355
2480063	1595	4	0	1603	0	0
2480076	1108	392	99	1116	383	104
2480114	1595	4	0	1600	3	0
2480128	1599	0	0	1600	3	0
2480131	1592	7	0	1602	1	0
2480137	1589	10	0	1599	4	0
2480139	1590	9	0	1601	2	0
2480140	1590	9	0	1601	2	0
2480248	907	620	72	910	618	75
2480280	1112	425	62	1170	384	49
2480289	1108	444	47	1116	450	37
2480314	1595	4	0	1600	3	0
2480322	1598	1	0	1602	1	0
2480325	1598	1	0	1601	2	0
2480387	1596	3	0	1593	10	0
2480393	1599	0	0	1601	2	0
2480395	1596	3	0	1590	13	0
2480410	1100	426	73	1100	428	75
2480417	1596	3	0	1591	12	0
2480433	1128	412	59	1120	423	60
2480440	1597	2	0	1601	2	0
2480455	1596	3	0	1591	12	0
2480459	1598	1	0	1602	1	0
2480499	1139	403	57	1187	374	42
2480509	1595	4	0	1599	4	0
2480516	924	554	121	904	576	123
2480516	505	776	318	527	756	320
2480516	1595	4	0	1595	8	0
2480549	1128	412	59	1120	422	61
2480583	1597	2	0	1602	1	0
2480598	1599	0	0	1597	6	0
2480627	1328	246	25	1332	250	21
2480635	1596	3	0	1602	1	0
2480780	1597	2	0	1603	0	0
2480815	1120	420	59	1115	428	60
2480825	1599	0	0	1601	2	0
2480860	1564	35	0	1575	28	0
2480879	1598	1	0	1602	1	0
2480919	1599	0	0	1599	4	0
2480922	1599	0	0	1601	2	0
2480970	1597	2	0	1602	1	0
2481075	1599	0	0	1601	2	0
2481085	1595	4	0	1597	6	0
2481096	1112	390	97	1124	378	101
2481145	1598	1	0	1600	3	0
2481160	1593	6	0	1597	6	0
2481162	1	14	1584	0	11	1592
2481184	1597	2	0	1600	3	0
2481258	1587	12	0	1589	14	0
2481267	1598	1	0	1600	3	0
2481279	1596	3	0	1602	1	0
2481290	1599	0	0	1601	2	0
2481338	1595	4	0	1596	7	0
2481378	1580	19	0	1590	13	0
2481387	1577	22	0	1590	13	0
2481390	1577	22	0	1590	13	0
2481398	1580	19	0	1590	13	0
2481437	1105	393	101	1122	379	102
2481494	1594	5	0	1598	5	0
2481495	1598	1	0	1602	1	0
2481564	1599	0	0	1600	3	0
2481619	1596	3	0	1591	12	0
2481664	1567	32	0	1580	23	0
2481664	1598	1	0	1601	2	0
2481730	1598	1	0	1602	1	0
2481733	1599	0	0	1601	2	0
2481736	1581	18	0	1585	18	0
2481736	1596	3	0	1602	1	0
2481779	794	622	183	811	599	193
2481815	1059	409	131	1077	398	128
2481827	853	594	152	862	581	160
2481837	1597	2	0	1600	3	0
2481849	1578	21	0	1591	12	0
2481856	1597	2	0	1600	3	0
2481862	1593	6	0	1599	4	0
2481863	1471	121	7	1484	112	7
2481863	1593	6	0	1599	4	0
2481873	1594	5	0	1602	1	0
2481875	1594	5	0	1602	1	0
2481946	1596	3	0	1596	7	0
2481992	1598	1	0	1602	1	0
2482036	408	772	419	429	738	436
2482050	1592	7	0	1597	6	0
2482061	1114	423	62	1111	430	62
2482100	1598	1	0	1602	1	0
2482129	1321	253	25	1330	251	22
2482129	1112	386	101	1122	375	106
2482129	1584	14	1	1596	7	0
2482129	1593	6	0	1583	20	0
2482166	1594	5	0	1594	9	0
2482198	1598	1	0	1602	1	0
2482235	1598	1	0	1599	4	0
2482327	1590	9	0	1600	3	0
2482328	1595	4	0	1602	1	0
2482358	1597	2	0	1600	3	0
2482372	1597	2	0	1603	0	0
2482411	1595	4	0	1603	0	0
2482555	1595	4	0	1600	3	0
2482579	830	596	173	835	588	180
2482606	1598	1	0	1601	2	0
2482616	457	758	384	465	751	387
2482621	1596	3	0	1602	1	0
2482661	1597	2	0	1603	0	0
2482674	1598	1	0	1602	1	0
2482678	1592	6	1	1589	14	0
2482687	1594	5	0	1599	4	0
2482718	1597	2	0	1601	2	0
2482722	1598	1	0	1601	2	0
2482732	1596	3	0	1600	3	0
2482794	832	598	169	849	581	173
2482818	1597	2	0	1603	0	0
2482868	668	719	212	723	693	187
2482899	1598	1	0	1600	3	0
2483031	1597	2	0	1602	1	0
2483063	1116	419	64	1171	382	50
2483177	1597	2	0	1602	1	0
2483178	1098	428	73	1106	428	69
2483189	1590	9	0	1602	1	0
2483203	1597	2	0	1601	2	0
2483220	1584	15	0	1592	11	0
2483255	1108	418	73	1117	419	67
2483255	1548	51	0	1545	57	1
2483255	1518	72	9	1537	64	2
2483255	1586	13	0	1587	16	0
2483328	831	596	172	838	587	178
2483373	1594	5	0	1599	4	0
2483382	1597	2	0	1603	0	0
2483416	1599	0	0	1601	2	0
2483417	1598	1	0	1601	2	0
2483424	836	598	165	849	580	174
2483506	1599	0	0	1601	2	0
2483587	1598	1	0	1599	4	0
2483649	1595	4	0	1602	1	0
2483759	1599	0	0	1601	2	0
2483789	902	525	172	888	540	175
2483789	1575	24	0	1587	16	0
2483789	868	565	166	892	539	172
2483789	1473	118	8	1476	120	7
2483789	1579	19	1	1588	14	1
2483789	1593	6	0	1595	8	0
2483831	857	577	165	876	556	171
2483853	858	576	165	876	556	171
2483876	857	577	165	876	556	171
2483879	858	576	165	876	556	171
2483882	1114	427	58	1116	413	74
2483912	1548	48	3	1553	49	1
2483948	1574	25	0	1579	23	1
2484000	1594	5	0	1595	8	0
2484006	1597	2	0	1603	0	0
2484015	1108	375	116	1122	360	121
2484020	1598	1	0	1602	1	0
2484023	1598	1	0	1602	1	0
2484038	1598	1	0	1602	1	0
2484062	1596	3	0	1603	0	0
2484065	1598	1	0	1602	1	0
2484111	562	553	484	618	528	457
2484113	1595	4	0	1598	4	1
2484204	1596	3	0	1603	0	0
2484210	1593	6	0	1599	4	0
2484213	1599	0	0	1601	2	0
2484245	1134	391	74	1131	404	68
2484247	1085	441	73	1092	433	78
2484263	856	570	173	874	548	181
2484264	1599	0	0	1601	2	0
2484333	1599	0	0	1600	3	0
2484335	1598	1	0	1600	3	0
2484337	1599	0	0	1600	3	0
2484383	1596	3	0	1598	5	0
2484401	1178	373	48	1187	368	48
2484403	1178	373	48	1187	368	48
2484440	1597	2	0	1603	0	0
2484455	1598	1	0	1602	1	0
2484498	1537	59	3	1528	72	3
2484510	1594	5	0	1595	8	0
2484561	1596	3	0	1597	6	0
2484564	1597	2	0	1602	1	0
2484623	1569	29	1	1564	39	0
2484670	1598	1	0	1602	1	0
2484693	1406	179	14	1396	190	17
2484725	1573	26	0	1575	27	1
2484728	1593	6	0	1599	4	0
2484731	1598	1	0	1601	2	0
2484739	1597	2	0	1594	9	0
2484747	1590	9	0	1589	14	0
2484758	1597	2	0	1603	0	0
2484765	1577	22	0	1579	24	0
2484772	1564	35	0	1571	32	0
2484777	1535	60	4	1525	74	4
2484785	1595	4	0	1603	0	0
2484794	1557	40	2	1550	53	0
2484808	1597	2	0	1595	8	0
2484823	1027	456	116	1050	449	104
2484834	1598	1	0	1599	4	0
2484843	314	726	559	385	685	533
2484854	1597	2	0	1603	0	0
2484859	1580	19	0	1583	20	0
2484877	1597	2	0	1603	0	0
2484884	1598	1	0	1602	1	0
2484900	1594	5	0	1600	3	0
2484904	38	391	1170	48	356	1199
2484907	1594	5	0	1599	4	0
2484956	1574	25	0	1585	17	1
2485030	1597	2	0	1601	2	0
2485043	1599	0	0	1600	3	0
2485052	1598	1	0	1602	1	0
2485052	1598	1	0	1601	2	0
2485052	1595	4	0	1598	5	0
2485057	1599	0	0	1601	2	0
2485067	128	642	829	144	580	879
2485067	1584	15	0	1584	18	1
2485079	1597	2	0	1603	0	0
2485101	1598	1	0	1599	4	0
2485126	1058	446	95	1063	418	122
2485126	1561	37	1	1562	40	1
2485147	1599	0	0	1601	2	0
2485180	1597	2	0	1602	1	0
2485232	1598	1	0	1602	1	0
2485238	1598	1	0	1602	1	0
2485265	1563	34	2	1570	32	1
2485278	1595	4	0	1599	4	0
2485331	1592	7	0	1594	9	0
2485384	1441	150	8	1437	153	13
2485396	1598	1	0	1602	1	0
2485404	1595	4	0	1599	4	0
2485409	1597	2	0	1603	0	0
2485431	1597	2	0	1600	3	0
2485432	1597	2	0	1603	0	0
2485457	1342	210	47	1369	191	43
2485479	1593	6	0	1595	8	0
2485518	1595	4	0	1600	3	0
2485523	1598	1	0	1602	1	0
2485548	1598	1	0	1600	3	0
2485572	1374	185	40	1401	162	40
2485590	1595	4	0	1601	2	0
2485611	1592	7	0	1595	8	0
2485614	1598	1	0	1602	1	0
2485618	1599	0	0	1601	2	0
2485639	1588	11	0	1594	8	1
2485713	1590	8	1	1588	15	0
2485714	1462	111	26	1492	84	27
2485714	1598	1	0	1602	1	0
2485714	1598	1	0	1602	1	0
2485715	1564	33	2	1559	36	8
2485721	1462	115	22	1495	82	26
2485723	1599	0	0	1601	2	0
2485726	1593	6	0	1600	3	0
2485730	1597	2	0	1601	2	0
2485741	1557	37	5	1552	48	3
2485741	1546	48	5	1546	51	6
2485749	1595	3	1	1596	4	3
2485749	1588	11	0	1591	9	3
2485749	1559	37	3	1549	45	9
2485749	1589	8	2	1594	7	2
2485749	1598	0	1	1603	0	0
2485750	1567	28	4	1566	31	6
2485750	1595	3	1	1601	1	1
2485750	1595	4	0	1603	0	0
2485751	1595	4	0	1596	7	0
2485752	1599	0	0	1597	5	1
2485754	1592	6	1	1597	6	0
2485754	1592	6	1	1601	2	0
2485764	1587	11	1	1590	11	2
2485771	1589	9	1	1593	8	2
2485771	1596	3	0	1602	1	0
2485771	1593	6	0	1599	3	1
2485772	1596	3	0	1601	2	0
2485779	1598	1	0	1601	2	0
2485780	1597	2	0	1601	1	1
2485780	1596	3	0	1598	5	0
2485781	1575	22	2	1579	19	5
2485781	1597	2	0	1600	3	0
2485781	1599	0	0	1602	0	1
2485789	1545	43	11	1524	60	19
2485789	1576	22	1	1572	20	11
2485789	1597	1	1	1600	3	0
2485789	1595	4	0	1601	2	0
2485806	1596	3	0	1597	4	2
2485806	1599	0	0	1599	3	1
2485823	1581	17	1	1572	30	1
2485823	1597	2	0	1603	0	0
2485831	1571	26	2	1572	30	1
2485836	1597	2	0	1603	0	0
2485852	1595	4	0	1599	4	0
2485852	1597	2	0	1602	1	0
2485852	1597	2	0	1601	2	0
2485855	1597	2	0	1600	3	0
2485856	1599	0	0	1601	2	0
2485857	1593	6	0	1597	6	0
2485857	1598	1	0	1600	3	0
2485864	1594	5	0	1602	1	0
2485889	1587	11	1	1594	8	1
2485895	1181	319	99	1191	297	115
2485898	1597	2	0	1603	0	0
2485899	1598	1	0	1600	3	0
2485928	1321	237	41	1336	216	51
2485935	1596	3	0	1602	1	0
2485939	1530	64	5	1533	68	2
2485962	1598	1	0	1601	2	0
2485974	1586	12	1	1596	7	0
2485975	1598	1	0	1600	3	0
2485999	1597	2	0	1603	0	0
2486008	1599	0	0	1601	2	0
2486040	1598	1	0	1602	1	0
2486053	1597	2	0	1602	1	0
2486066	1598	1	0	1602	1	0
2486079	1598	1	0	1602	1	0
2486145	1376	189	34	1410	159	34
2486158	1597	2	0	1601	2	0
2486168	1597	2	0	1603	0	0
2486188	1598	1	0	1599	4	0
2486194	1597	2	0	1602	1	0
2486258	1566	32	1	1577	25	1
2486266	1594	5	0	1599	4	0
2486283	1521	75	3	1511	88	4
2486285	1593	6	0	1601	2	0
2486441	1480	115	4	1455	142	6
2486452	1596	3	0	1603	0	0
2486488	1598	1	0	1602	1	0
2486495	1597	2	0	1602	1	0
2486559	1598	1	0	1601	2	0
2486578	168	604	827	208	603	792
2486586	1567	31	1	1571	30	2
2486605	1597	2	0	1602	1	0
2486620	1596	3	0	1603	0	0
2486643	1597	2	0	1602	1	0
2486650	689	678	232	770	604	229
2486666	1595	4	0	1597	6	0
2486708	1510	84	5	1502	95	6
2486718	1595	4	0	1601	1	1
2486719	1597	2	0	1603	0	0
2486739	1598	1	0	1601	2	0
2486800	1599	0	0	1601	2	0
2486814	1533	63	3	1513	84	6
2486857	1598	1	0	1602	1	0
2486963	1598	1	0	1602	1	0
2486976	1460	126	13	1469	122	12
2486985	1599	0	0	1601	2	0
2486999	1597	2	0	1603	0	0
2487001	64	468	1067	60	436	1107
2487009	1599	0	0	1601	2	0
2487019	1597	2	0	1603	0	0
2487033	1563	35	1	1566	35	2
2487051	1598	1	0	1602	1	0
2487116	1597	2	0	1603	0	0
2487117	1598	1	0	1599	4	0
2487159	1599	0	0	1601	2	0
2487176	1597	2	0	1603	0	0
2487189	1590	9	0	1601	2	0
2487223	1403	189	7	1389	197	17
2487260	1598	1	0	1601	2	0
2487303	1529	66	4	1528	71	4
2487355	978	512	109	936	525	142
2487356	1598	1	0	1598	5	0
2487368	987	471	141	1023	453	127
2487389	1491	102	6	1457	141	5
2487402	876	530	193	919	490	194
2487425	1573	25	1	1591	11	1
2487476	1341	207	51	1384	180	39
2487477	1494	99	6	1464	133	6
2487498	920	490	189	937	473	193
2487511	856	545	198	887	517	199
2487523	856	545	198	887	517	199
2487535	857	548	194	888	519	196
2487537	857	548	194	888	519	196
2487618	1598	1	0	1602	1	0
2487623	1598	1	0	1601	2	0
2487630	1599	0	0	1601	2	0
2487645	1599	0	0	1601	2	0
2487698	1598	1	0	1599	4	0
2487700	753	648	198	823	603	177
2487737	1587	12	0	1590	13	0
2487794	1590	9	0	1595	8	0
2487801	1519	76	4	1516	83	4
2487859	1598	1	0	1601	2	0
2487925	1570	28	1	1579	24	0
2487943	1592	7	0	1591	12	0
2487961	1596	3	0	1600	3	0
2488083	1598	1	0	1602	1	0
2488109	1287	229	83	1330	202	71
2488129	844	558	197	873	538	192
2488146	1597	2	0	1601	2	0
2488200	1593	6	0	1598	5	0
2488221	1528	69	2	1551	50	2
2488280	1599	0	0	1601	2	0
2488332	844	552	203	865	540	198
2488362	1337	212	50	1383	179	41
2488364	1599	0	0	1601	2	0
2488395	1598	1	0	1602	1	0
2488404	1461	128	10	1463	128	12
2488411	847	556	196	870	537	196
2488489	5	129	1465	11	163	1429
2488537	1565	32	2	1561	40	2
2488563	1599	0	0	1601	2	0
2488563	1585	13	1	1596	7	0
2488670	1597	2	0	1597	6	0
2488681	1596	3	0	1601	2	0
2488692	1593	6	0	1599	4	0
2488738	1598	1	0	1601	2	0
2488770	1598	1	0	1602	1	0
2488805	1594	5	0	1602	1	0
2488848	1598	1	0	1602	1	0
2488854	1597	2	0	1603	0	0
2488875	1598	1	0	1602	1	0
2488954	1577	22	0	1589	14	0
2488968	1598	1	0	1600	3	0
2489049	1597	2	0	1603	0	0
2489090	1597	2	0	1603	0	0
2489148	1589	10	0	1591	12	0
2489166	1499	94	6	1467	129	7
2489183	1598	1	0	1601	2	0
2489187	1598	1	0	1601	2	0
2489190	1598	1	0	1602	1	0
2489232	1598	1	0	1602	1	0
2489259	1593	6	0	1601	2	0
2489262	1596	3	0	1603	0	0
2489325	1598	1	0	1602	1	0
2489362	1597	2	0	1603	0	0
2489366	1597	2	0	1601	2	0
2489670	1599	0	0	1598	5	0
2489672	1598	1	0	1602	1	0
2489722	1597	2	0	1603	0	0
2489742	1598	1	0	1599	4	0
2489805	1564	35	0	1572	30	1
2489833	1598	1	0	1602	1	0
2489886	1531	64	4	1542	57	4
2489952	1597	2	0	1602	1	0
2489977	1597	2	0	1602	1	0
2489991	1598	1	0	1601	2	0
2490095	1598	1	0	1602	1	0
2490098	1598	1	0	1601	2	0
2490120	1598	1	0	1602	1	0
2490153	1596	3	0	1601	2	0
2490159	1593	6	0	1600	3	0
2490182	1599	0	0	1599	4	0
2490301	1597	2	0	1602	1	0
2490378	1597	2	0	1601	2	0
2490396	1054	465	80	1086	436	81
2490504	1523	72	4	1531	67	5
2490528	1594	5	0	1599	4	0
2490549	1597	2	0	1603	0	0
2490552	1592	7	0	1596	7	0
2490558	1599	0	0	1601	2	0
2490607	1597	2	0	1603	0	0
2490618	1589	10	0	1590	13	0
2490762	1597	2	0	1599	4	0
2490822	1597	2	0	1603	0	0
2490837	1599	0	0	1601	2	0
2490865	1599	0	0	1599	4	0
2490947	1599	0	0	1601	2	0
2490958	1526	71	2	1546	54	3
2490983	1599	0	0	1601	2	0
2490995	1599	0	0	1601	2	0
2490999	1597	2	0	1601	2	0
2491019	1598	1	0	1602	1	0
2491066	828	587	184	842	562	199
2491066	1588	11	0	1596	7	0
2491066	928	550	121	900	550	153
2491066	1521	75	3	1544	58	1
2491072	1599	0	0	1602	0	1
2491077	889	598	112	929	563	111
2491077	1597	2	0	1603	0	0
2491156	1578	21	0	1585	18	0
2491203	1593	6	0	1595	8	0
2491214	1596	3	0	1603	0	0
2491255	1597	2	0	1602	1	0
2491290	1593	6	0	1599	4	0
2491437	1599	0	0	1601	2	0
2491447	0	14	1585	0	16	1587
2491448	1597	2	0	1601	2	0
2491449	1598	1	0	1599	4	0
2491479	1597	2	0	1603	0	0
2491506	1590	9	0	1599	4	0
2491549	1594	5	0	1598	5	0
2491578	1598	1	0	1602	1	0
2491717	1460	130	9	1464	127	12
2491719	1596	3	0	1603	0	0
2491736	1597	2	0	1601	2	0
2491739	1598	1	0	1601	2	0
2491768	1493	100	6	1455	141	7
2491834	1597	2	0	1603	0	0
2491872	1597	2	0	1603	0	0
2491999	1598	1	0	1602	1	0
2492052	1594	5	0	1600	3	0
2492058	1589	10	0	1600	3	0
2492086	1587	11	1	1598	5	0
2492122	1083	401	115	1113	384	106
2492123	1598	1	0	1602	1	0
2492128	1598	1	0	1602	1	0
2492254	1597	2	0	1603	0	0
2492287	1519	76	4	1519	80	4
2492296	1541	56	2	1556	46	1
2492306	1597	2	0	1602	1	0
2492343	1599	0	0	1601	2	0
2492359	1598	1	0	1602	1	0
2492376	1598	1	0	1602	1	0
2492411	1593	6	0	1589	14	0
2492413	1595	4	0	1593	10	0
2492419	1597	2	0	1599	4	0
2492473	1495	98	6	1461	134	8
2492582	1598	1	0	1600	3	0
2492597	1599	0	0	1601	2	0
2492616	1598	1	0	1601	2	0
2492700	1593	6	0	1596	7	0
2492706	1591	8	0	1594	9	0
2492707	1591	8	0	1594	9	0
2492710	1590	9	0	1593	10	0
2492714	1591	8	0	1593	10	0
2492717	1588	11	0	1592	11	0
2492723	1586	13	0	1591	12	0
2492764	1597	2	0	1603	0	0
2492783	1599	0	0	1601	2	0
2492860	1588	11	0	1594	9	0
2492861	1593	6	0	1598	5	0
2492939	1594	4	1	1600	3	0
2492941	1591	8	0	1599	4	0
2493021	1586	13	0	1592	10	1
2493022	1598	1	0	1602	1	0
2493026	1593	6	0	1598	5	0
2493052	1595	4	0	1600	3	0
2493097	1595	4	0	1599	3	1
2493121	1595	4	0	1599	4	0
2493148	1599	0	0	1601	2	0
2493227	1416	168	15	1442	151	10
2493233	1598	1	0	1599	4	0
2493250	1597	2	0	1603	0	0
2493276	1598	1	0	1601	2	0
2493279	1597	2	0	1601	2	0
2493315	1591	8	0	1597	6	0
2493315	1597	2	0	1601	2	0
2493343	1526	71	2	1494	106	3
2493365	1598	1	0	1602	1	0
2493386	977	485	137	1018	474	111
2493471	1599	0	0	1599	4	0
2493523	1597	2	0	1603	0	0
2493671	1489	104	6	1454	142	7
2493697	1276	296	27	1305	272	26
2493709	1356	228	15	1335	241	27
2493751	57	326	1216	55	334	1214
2493864	1091	402	106	1109	405	89
2493867	1597	2	0	1603	0	0
2493871	1597	2	0	1601	2	0
2493880	1598	1	0	1602	1	0
2493913	1598	1	0	1601	2	0
2493977	1457	132	10	1461	130	12
2493988	944	550	105	1001	504	98
2494070	1597	2	0	1603	0	0
2494126	1598	1	0	1600	3	0
2494269	1596	3	0	1596	7	0
2494269	1596	3	0	1597	6	0
2494301	1599	0	0	1601	2	0
2494396	1597	2	0	1603	0	0
2494572	1094	437	68	1071	451	81
2494620	1513	81	5	1478	118	7
2494633	1597	2	0	1601	2	0
2494642	1598	1	0	1600	3	0
2494688	1597	2	0	1603	0	0
2494725	1595	4	0	1599	4	0
2494761	1340	242	17	1318	258	27
2494843	1595	4	0	1601	2	0
2494879	1593	6	0	1600	3	0
2494918	1598	1	0	1602	1	0
2494949	1597	2	0	1603	0	0
2494968	1307	261	31	1315	250	38
2495021	1598	1	0	1602	1	0
2495072	1597	2	0	1599	4	0
2495119	1598	1	0	1602	1	0
2495125	1598	1	0	1602	1	0
2495136	1513	81	5	1474	122	7
2495240	1598	1	0	1601	2	0
2495279	1599	0	0	1601	2	0
2495279	1597	2	0	1603	0	0
2495312	1590	7	2	1587	16	0
2495332	1598	1	0	1602	1	0
2495334	1597	2	0	1601	2	0
2495343	1595	4	0	1603	0	0
2495348	1586	13	0	1590	13	0
2495399	1592	7	0	1593	10	0
2495441	1599	0	0	1601	2	0
2495532	1598	1	0	1601	2	0
2495551	1247	318	34	1257	303	43
2495576	1590	9	0	1599	4	0
2495610	1107	406	86	1084	430	89
2495648	1574	23	2	1573	29	1
2495650	1596	3	0	1603	0	0
2495655	1594	5	0	1599	4	0
2495660	1593	6	0	1592	11	0
2495684	1544	52	3	1561	42	0
2495769	1598	1	0	1602	1	0
2495770	1599	0	0	1600	3	0
2495813	1588	11	0	1597	6	0
2495819	1588	11	0	1590	13	0
2495821	1599	0	0	1601	2	0
2495830	1599	0	0	1599	4	0
2495832	1338	246	15	1323	251	29
2495892	1598	1	0	1602	1	0
2495900	1599	0	0	1601	2	0
2495924	1522	71	6	1516	81	6
2495941	1597	2	0	1601	2	0
2496004	1598	1	0	1602	1	0
2496022	1594	5	0	1600	3	0
2496051	1594	5	0	1600	3	0
2496075	1599	0	0	1601	2	0
2496097	1597	2	0	1601	2	0
2496110	1598	1	0	1601	2	0
2496149	1511	84	4	1479	117	7
2496186	1598	1	0	1602	1	0
2496199	1504	91	4	1466	130	7
2496201	1593	6	0	1594	9	0
2496208	1582	16	1	1589	14	0
2496209	1599	0	0	1598	5	0
2496222	1598	1	0	1602	1	0
2496232	1468	120	11	1471	118	14
2496247	1598	1	0	1602	1	0
2496279	1596	3	0	1602	1	0
2496356	1510	85	4	1471	125	7
2496445	1598	1	0	1601	2	0
2496446	1596	3	0	1598	5	0
2496471	1589	10	0	1598	5	0
2496481	1598	1	0	1602	1	0
2496495	1582	16	1	1591	12	0
2496522	1511	84	4	1475	121	7
2496558	1596	3	0	1601	2	0
2496564	1484	108	7	1488	111	4
2496641	1598	1	0	1601	2	0
2496677	1598	1	0	1602	1	0
2496788	1561	38	0	1564	39	0
2496804	1599	0	0	1601	2	0
2496825	1594	5	0	1601	2	0
2496932	1486	104	9	1498	101	4
2496949	1591	8	0	1600	3	0
2496954	1597	2	0	1603	0	0
2497001	1590	9	0	1599	4	0
2497012	1593	6	0	1594	9	0
2497039	1598	1	0	1602	1	0
2497076	1598	1	0	1602	1	0
2497106	236	705	658	232	705	666
2497192	1052	465	82	1062	482	59
2497245	1593	6	0	1594	9	0
2497307	1598	1	0	1602	1	0
2497355	1592	7	0	1597	6	0
2497380	1588	11	0	1602	1	0
2497399	1597	2	0	1601	2	0
2497609	1596	3	0	1601	2	0
2497738	1597	2	0	1603	0	0
2497751	1586	13	0	1593	10	0
2497951	1462	126	11	1466	123	14
2498029	1598	1	0	1602	1	0
2498127	1568	30	1	1576	27	0
2498133	1537	61	1	1520	77	6
2498262	1599	0	0	1601	2	0
2498330	1504	90	5	1509	91	3
2498385	1597	2	0	1603	0	0
2498401	1599	0	0	1601	2	0
2498558	1598	1	0	1601	2	0
2498596	1591	8	0	1594	9	0
2498597	1584	14	1	1571	32	0
2498600	1503	84	12	1523	73	7
2498625	932	557	110	968	533	102
2498625	996	503	100	970	542	91
2498625	1524	72	3	1526	76	1
2498625	1565	34	0	1573	30	0
2498625	1591	8	0	1600	3	0
2498625	1596	3	0	1601	2	0
2498714	1599	0	0	1601	2	0
2498718	1599	0	0	1601	2	0
2498721	1599	0	0	1601	2	0
2498736	1528	69	2	1537	64	2
2498751	958	534	107	942	569	92
2498782	1597	2	0	1603	0	0
2498887	1596	3	0	1603	0	0
2498907	1598	1	0	1599	4	0
2498916	1596	3	0	1600	3	0
2498924	1596	3	0	1601	2	0
2499052	1528	69	2	1539	62	2
2499053	1528	69	2	1539	62	2
2499083	1594	5	0	1601	2	0
2499110	1595	4	0	1601	2	0
2499111	1543	54	2	1548	53	2
2499126	218	683	698	214	704	685
2499134	1594	5	0	1602	1	0
2499157	1411	167	21	1437	148	18
2499158	1411	167	21	1437	148	18
2499216	1595	4	0	1601	2	0
2499288	1595	4	0	1600	3	0
2499318	1597	2	0	1599	4	0
2499397	1598	1	0	1602	1	0
2499436	1597	2	0	1603	0	0
2499439	1598	1	0	1602	1	0
2499495	1595	4	0	1601	2	0
2499511	1577	22	0	1569	33	1
2499614	1423	161	15	1450	142	11
2499633	1597	2	0	1599	4	0
2499648	1594	5	0	1599	4	0
2499664	1598	1	0	1602	1	0
2499682	1597	2	0	1601	2	0
2499710	1598	1	0	1599	4	0
2499711	1598	1	0	1602	1	0
2499842	1595	4	0	1598	5	0
2499864	1598	1	0	1602	1	0
2499887	1582	16	1	1595	8	0
2499929	1419	165	15	1452	140	11
2499980	1597	2	0	1603	0	0
2499996	882	562	155	862	603	138
2500012	1589	10	0	1597	6	0
2500018	1596	3	0	1598	5	0
2500028	1595	4	0	1603	0	0
2500146	1597	2	0	1596	7	0
2500231	1599	0	0	1601	2	0
2500239	1591	8	0	1596	7	0
2500249	1580	19	0	1590	13	0
2500267	1588	11	0	1600	3	0
2500287	1598	1	0	1602	1	0
2500347	1598	1	0	1601	2	0
2500375	1597	2	0	1602	1	0
2500467	1588	11	0	1592	11	0
2500497	295	728	576	302	721	580
2500499	1598	1	0	1602	1	0
2500513	1372	219	8	1371	221	11
2500514	1598	1	0	1602	1	0
2500531	1598	1	0	1602	1	0
2500565	1599	0	0	1599	4	0
2500579	1525	72	2	1537	64	2
2500591	1458	130	11	1465	124	14
2500592	1599	0	0	1601	2	0
2500612	1597	2	0	1601	2	0
2500638	1597	2	0	1602	1	0
2500642	0	2	1597	0	4	1599
2500642	1597	2	0	1602	1	0
2500649	1597	2	0	1600	3	0
2500651	1596	3	0	1598	5	0
2500661	1553	43	3	1566	37	0
2500661	1596	3	0	1603	0	0
2500662	1579	20	0	1574	27	2
2500663	1597	2	0	1603	0	0
2500664	814	593	192	823	577	203
2500664	1537	58	4	1556	47	0
2500669	1597	2	0	1603	0	0
2500672	1553	46	0	1556	47	0
2500672	1599	0	0	1601	2	0
2500672	1598	1	0	1602	1	0
2500674	1585	14	0	1589	14	0
2500674	1598	1	0	1600	3	0
2500676	1598	1	0	1602	1	0
2500679	1593	6	0	1598	5	0
2500683	1553	46	0	1555	48	0
2500701	1596	3	0	1596	7	0
2500820	1595	4	0	1603	0	0
2500830	1595	4	0	1596	7	0
2500861	1599	0	0	1601	2	0
2500939	1598	1	0	1602	1	0
2500975	1586	13	0	1591	12	0
2500980	1598	1	0	1602	1	0
2501035	1577	22	0	1593	10	0
2501057	1597	2	0	1602	1	0
2501117	1382	188	29	1395	166	42
2501132	1084	449	66	1090	444	69
2501151	1592	7	0	1602	1	0
2501153	1597	2	0	1603	0	0
2501153	1596	3	0	1602	1	0
2501160	1588	10	1	1591	12	0
2501215	1595	4	0	1602	1	0
2501215	1598	1	0	1602	1	0
2501220	1378	202	19	1421	168	14
2501220	1582	15	2	1578	25	0
2501220	1592	7	0	1596	7	0
2501224	1571	27	1	1577	25	1
2501227	793	596	210	803	585	215
2501231	1599	0	0	1601	2	0
2501270	1598	1	0	1602	1	0
2501331	1598	1	0	1601	2	0
2501364	1596	3	0	1601	2	0
2501366	1565	34	0	1587	16	0
2501369	1594	5	0	1597	6	0
2501504	1597	2	0	1601	2	0
2501512	1599	0	0	1601	2	0
2501587	1593	6	0	1600	3	0
2501609	1590	9	0	1588	15	0
2501619	1597	2	0	1601	2	0
2501623	1585	14	0	1591	12	0
2501627	1594	5	0	1598	5	0
2501636	1460	129	10	1464	124	15
2501637	1599	0	0	1600	3	0
2501639	1598	1	0	1602	1	0
2501728	1597	2	0	1603	0	0
2501739	1597	2	0	1603	0	0
2501763	1599	0	0	1599	4	0
2501780	1599	0	0	1601	2	0
2501793	1597	2	0	1603	0	0
2501820	416	753	430	426	752	425
2501862	1560	39	0	1561	41	1
2501883	1595	4	0	1603	0	0
2501884	1597	2	0	1601	2	0
2501905	1590	9	0	1600	3	0
2501960	1598	1	0	1602	1	0
2501988	1599	0	0	1601	2	0
2502062	1517	81	1	1521	79	3
2502106	1594	5	0	1593	10	0
2502139	1596	3	0	1599	4	0
2502142	1598	1	0	1602	1	0
2502192	1597	2	0	1603	0	0
2502201	1597	2	0	1603	0	0
2502221	1583	15	1	1578	25	0
2502224	1556	28	15	1569	23	11
2502224	1587	10	2	1593	10	0
2502324	1597	2	0	1593	10	0
2502329	1598	1	0	1595	8	0
2502337	1598	1	0	1602	1	0
2502338	1598	1	0	1597	6	0
2502341	1598	1	0	1599	4	0
2502342	1598	1	0	1598	5	0
2502351	1148	392	59	1161	378	64
2502389	1597	2	0	1601	2	0
2502404	1379	190	30	1389	179	35
2502573	1597	2	0	1601	2	0
2502665	1451	145	3	1449	148	6
2502679	1597	2	0	1600	3	0
2502681	440	757	402	448	735	420
2502681	1598	1	0	1602	1	0
2502682	1597	2	0	1600	3	0
2502683	1372	216	11	1361	223	19
2502692	1598	1	0	1601	2	0
2502699	1469	122	8	1484	114	5
2502712	1598	1	0	1602	1	0
2502754	1597	2	0	1602	1	0
2502777	1596	3	0	1601	2	0
2502822	1597	2	0	1602	1	0
2502830	1064	452	83	1097	419	87
2502992	1576	23	0	1580	23	0
2503000	1596	3	0	1598	5	0
2503035	283	761	555	307	737	559
2503037	283	761	555	307	737	559
2503044	1598	1	0	1601	2	0
2503052	1595	4	0	1598	5	0
2503092	1596	3	0	1602	1	0
2503117	1599	0	0	1601	2	0
2503137	1599	0	0	1601	2	0
2503219	1597	2	0	1603	0	0
2503223	1597	2	0	1600	3	0
2503229	319	773	507	353	783	467
2503229	1576	23	0	1579	24	0
2503269	2	105	1492	9	125	1469
2503286	1590	9	0	1598	5	0
2503473	1598	1	0	1602	1	0
2503483	1598	1	0	1602	1	0
2503510	850	582	167	851	594	158
2503576	1595	4	0	1599	4	0
2503604	1365	198	36	1381	182	40
2503635	1585	14	0	1597	6	0
2503656	1335	251	13	1337	242	24
2503674	1597	2	0	1600	3	0
2503706	1432	163	4	1443	152	8
2503718	1599	0	0	1600	3	0
2503760	1598	1	0	1602	1	0
2503761	1598	1	0	1602	1	0
2503854	1595	4	0	1597	6	0
2503910	1158	395	46	1162	389	52
2503926	1598	1	0	1602	1	0
2504018	1144	403	52	1170	373	60
2504042	1144	403	52	1169	374	60
2504045	1144	403	52	1169	374	60
2504076	1254	318	27	1258	321	24
2504076	1144	403	52	1169	374	60
2504076	1483	108	8	1487	111	5
2504087	1452	137	10	1446	140	17
2504105	197	675	727	212	660	731
2504115	1597	2	0	1602	1	0
2504267	1144	403	52	1172	371	60
2504325	1596	3	0	1600	3	0
2504331	1599	0	0	1601	2	0
2504359	1597	2	0	1603	0	0
2504375	1597	2	0	1603	0	0
2504380	1588	11	0	1591	12	0
2504431	1440	143	16	1435	148	20
2504432	1597	2	0	1603	0	0
2504440	1464	126	9	1444	144	15
2504508	1597	2	0	1603	0	0
2504513	1597	2	0	1601	2	0
2504526	1377	191	31	1386	179	38
2504532	1595	4	0	1597	6	0
2504597	1592	7	0	1597	6	0
2504610	1378	190	31	1389	177	37
2504622	1599	0	0	1601	2	0
2504632	1597	2	0	1603	0	0
2504666	1590	9	0	1600	3	0
2504691	1450	146	3	1449	149	5
2504711	1598	1	0	1601	2	0
2504721	1598	1	0	1601	2	0
2504741	1594	5	0	1597	6	0
2504742	271	755	573	292	725	586
2504742	1495	96	8	1498	100	5
2504742	1594	5	0	1597	6	0
2504757	1597	2	0	1601	2	0
2504771	1439	144	16	1435	149	19
2504843	1563	36	0	1577	26	0
2504848	1507	91	1	1531	67	5
2504879	1598	1	0	1602	1	0
2504888	1597	2	0	1603	0	0
2504892	1111	433	55	1115	428	60
2504900	1145	402	52	1172	373	58
2504907	1598	1	0	1602	1	0
2505061	1412	182	5	1434	159	10
2505177	1598	1	0	1596	7	0
2505231	1597	2	0	1602	1	0
2505281	1598	1	0	1602	1	0
2505326	1266	307	26	1263	317	23
2505395	1440	143	16	1436	148	19
2505532	1592	7	0	1597	6	0
2505533	1595	4	0	1600	3	0
2505580	1599	0	0	1601	2	0
2505589	1593	6	0	1597	6	0
2505598	1259	313	27	1259	322	22
2505609	1598	1	0	1599	4	0
2505691	3	117	1479	9	143	1451
2505692	1575	22	2	1585	18	0
2505854	1597	2	0	1602	1	0
2505896	1598	1	0	1599	4	0
2505908	1597	2	0	1603	0	0
2505911	1597	2	0	1602	1	0
2505938	1399	174	26	1421	158	24
2505975	1583	16	0	1593	10	0
2506045	1598	1	0	1599	4	0
2506104	1598	1	0	1601	2	0
2506165	1597	2	0	1603	0	0
2506166	1596	3	0	1601	2	0
2506198	1596	3	0	1602	1	0
2506221	1593	6	0	1594	9	0
2506230	1594	5	0	1600	3	0
2506231	1595	4	0	1600	3	0
2506234	1596	3	0	1600	3	0
2506282	1598	1	0	1602	1	0
2506288	1595	4	0	1600	3	0
2506303	1597	2	0	1602	1	0
2506318	1599	0	0	1599	4	0
2506340	1595	4	0	1600	3	0
2506352	1596	3	0	1601	2	0
2506370	1589	10	0	1600	3	0
2506380	1598	1	0	1602	1	0
2506392	1026	494	79	1061	449	93
2506393	1563	36	0	1577	26	0
2506523	1598	1	0	1602	1	0
2506527	1461	128	10	1464	125	14
2506529	1597	2	0	1603	0	0
2506615	1594	5	0	1601	2	0
2506631	1595	4	0	1598	5	0
2506671	1376	192	31	1388	179	36
2506676	1599	0	0	1601	2	0
2506701	1592	7	0	1592	11	0
2506802	1563	36	0	1577	26	0
2506926	1598	1	0	1598	5	0
2506949	1525	73	1	1540	60	3
2506958	1597	2	0	1602	1	0
2506999	1589	10	0	1590	13	0
2507043	1598	1	0	1602	1	0
2507064	571	755	273	601	718	284
2507064	942	548	109	962	544	97
2507064	1510	87	2	1526	76	1
2507064	1597	2	0	1602	1	0
2507064	1595	4	0	1598	4	1
2507064	1596	3	0	1597	6	0
2507130	1525	73	1	1539	61	3
2507167	1598	1	0	1602	1	0
2507230	1403	173	23	1429	153	21
2507279	1599	0	0	1601	2	0
2507294	1589	10	0	1599	4	0
2507311	1596	3	0	1603	0	0
2507362	1597	2	0	1603	0	0
2507388	1013	485	101	1000	512	91
2507463	1597	2	0	1603	0	0
2507522	1451	144	4	1448	150	5
2507623	1595	4	0	1598	5	0
2507634	1461	128	10	1463	126	14
2507742	1597	2	0	1603	0	0
2507743	1489	102	8	1498	100	5
2507761	1584	15	0	1590	13	0
2507773	1598	1	0	1602	1	0
2507826	1440	143	16	1433	151	19
2507832	1599	0	0	1601	2	0
2507892	1591	8	0	1596	7	0
2507900	1448	147	4	1445	152	6
2507933	1595	4	0	1597	6	0
2508005	1576	21	2	1585	18	0
2508037	1566	33	0	1566	37	0
2508050	1584	15	0	1597	6	0
2508061	1598	1	0	1602	1	0
2508179	1582	17	0	1593	10	0
2508189	1594	5	0	1601	2	0
2508206	1597	2	0	1600	3	0
2508257	1599	0	0	1598	5	0
2508263	1567	29	3	1581	22	0
2508269	1564	34	1	1567	36	0
2508269	1597	2	0	1603	0	0
2508307	1598	1	0	1601	2	0
2508532	1599	0	0	1601	2	0
2508762	1591	8	0	1600	3	0
2508767	1514	77	8	1526	74	3
2508797	1594	5	0	1601	2	0
2508803	1598	1	0	1602	1	0
2508803	1598	1	0	1602	1	0
2508809	1356	204	39	1365	212	26
2508841	1597	2	0	1600	3	0
2508848	1472	116	11	1488	107	8
2508873	1585	14	0	1589	14	0
2508873	1599	0	0	1601	2	0
2508906	1598	1	0	1599	4	0
2508910	1597	2	0	1600	3	0
2508938	1396	173	30	1399	182	22
2508957	1344	219	36	1351	228	24
2508957	1595	4	0	1599	4	0
2508957	1597	2	0	1600	3	0
2509084	1590	9	0	1592	10	1
2509123	1599	0	0	1601	2	0
2509159	1248	321	30	1241	338	24
2509159	1598	1	0	1600	3	0
2509160	1487	109	3	1497	100	6
2509269	1436	151	12	1412	176	15
2509280	1597	2	0	1603	0	0
2509285	211	709	679	219	708	676
2509300	1597	2	0	1603	0	0
2509345	179	658	762	194	646	763
2509431	526	677	396	536	677	390
2509431	1500	92	7	1518	81	4
2509431	699	639	261	688	646	269
2509431	1595	4	0	1599	4	0
2509431	1340	234	25	1381	214	8
2509453	1560	37	2	1536	60	7
2509453	1598	1	0	1602	1	0
2509454	1574	25	0	1579	24	0
2509463	1599	0	0	1601	2	0
2509536	1019	501	79	1056	460	87
2509542	1596	3	0	1600	3	0
2509611	1595	4	0	1603	0	0
2509647	1597	2	0	1599	4	0
2509691	1598	1	0	1602	1	0
2509715	1598	1	0	1602	1	0
2509736	1436	146	17	1431	153	19
2509749	1592	7	0	1598	5	0
2509872	1561	36	2	1585	17	1
2509913	1599	0	0	1601	2	0
2509977	1426	147	26	1436	134	33
2509977	1453	97	49	1462	99	42
2509977	1363	189	47	1393	161	49
2509988	1582	17	0	1594	9	0
2510044	177	657	765	194	648	761
2510076	216	710	673	225	710	668
2510154	1599	0	0	1600	3	0
2510211	1491	100	8	1502	96	5
2510225	1598	1	0	1602	1	0
2510429	1599	0	0	1601	2	0
2510442	1596	3	0	1602	1	0
2510455	1597	2	0	1601	2	0
2510472	1594	5	0	1601	2	0
2510496	1596	3	0	1603	0	0
2510500	171	659	769	183	656	764
2510508	1433	163	3	1444	150	9
2510516	1598	1	0	1602	1	0
2510547	1599	0	0	1600	3	0
2510604	1568	28	3	1578	25	0
2510612	1592	7	0	1586	16	1
2510661	1597	2	0	1603	0	0
2510692	1597	2	0	1603	0	0
2510713	1433	154	12	1408	180	15
2510790	1597	2	0	1602	1	0
2510791	1597	2	0	1602	1	0
2510799	1576	21	2	1585	18	0
2510848	794	646	159	808	634	161
2510849	1021	517	61	1026	509	68
2510893	1589	10	0	1597	6	0
2510898	1564	35	0	1578	25	0
2510996	1036	496	67	1044	488	71
2510996	1560	39	0	1571	30	2
2510996	1476	112	11	1488	107	8
2511030	1531	65	3	1543	57	3
2511144	1598	1	0	1602	1	0
2511146	1591	8	0	1600	3	0
2511280	1599	0	0	1601	2	0
2511310	1597	2	0	1600	3	0
2511336	1570	27	2	1586	17	0
2511348	649	736	214	678	674	251
2511439	1598	1	0	1595	8	0
2511446	1598	1	0	1602	1	0
2511473	1597	2	0	1601	2	0
2511482	1599	0	0	1601	2	0
2511486	1597	2	0	1603	0	0
2511534	1598	1	0	1602	1	0
2511584	1598	1	0	1600	3	0
2511601	1597	2	0	1603	0	0
2511791	1442	140	17	1438	148	17
2511832	1597	2	0	1603	0	0
2511862	1598	1	0	1602	1	0
2511887	1597	2	0	1602	1	0
2511975	1597	2	0	1602	1	0
2511989	1598	1	0	1602	1	0
2511994	1595	4	0	1602	1	0
2512012	1594	5	0	1601	2	0
2512039	1598	1	0	1602	1	0
2512186	974	522	103	953	527	123
2512199	1597	2	0	1601	2	0
2512250	1595	4	0	1602	1	0
2512262	1528	69	2	1547	51	5
2512322	1598	1	0	1602	1	0
2512353	1598	1	0	1601	2	0
2512404	1370	191	38	1399	172	32
2512414	1598	1	0	1602	1	0
2512415	193	657	749	202	664	737
2512423	1571	25	3	1588	15	0
2512426	1256	297	46	1290	277	36
2512446	573	695	331	593	695	315
2512531	1595	4	0	1602	1	0
2512656	1599	0	0	1599	4	0
2512662	1590	9	0	1602	1	0
2512692	1598	1	0	1602	1	0
2512707	1599	0	0	1601	2	0
2512721	1582	17	0	1596	7	0
2512743	1598	1	0	1601	2	0
2512772	1562	36	1	1571	31	1
2512787	1593	6	0	1603	0	0
2512893	1599	0	0	1601	2	0
2512915	1599	0	0	1601	2	0
2512921	1598	1	0	1601	2	0
2512922	1597	2	0	1601	2	0
2512935	1594	5	0	1600	3	0
2512978	1060	456	83	1013	507	83
2512978	1597	2	0	1603	0	0
2512978	1594	5	0	1599	4	0
2513102	1565	34	0	1569	34	0
2513167	1540	57	2	1552	46	5
2513233	1597	2	0	1602	1	0
2513257	1597	2	0	1601	2	0
2513292	1599	0	0	1601	2	0
2513476	1599	0	0	1600	3	0
2513476	1597	2	0	1602	1	0
2513500	1472	118	9	1473	115	15
2513582	1344	242	13	1362	224	17
2513643	1595	4	0	1600	3	0
2513684	1596	3	0	1597	6	0
2513847	1596	3	0	1602	1	0
2513847	1599	0	0	1599	4	0
2513887	1597	2	0	1601	2	0
2513894	1587	11	1	1585	18	0
2513945	1598	1	0	1602	1	0
2514041	1590	9	0	1593	10	0
2514119	1051	479	69	1073	449	81
2514119	1214	350	35	1235	333	35
2514119	1056	398	145	1089	372	142
2514119	1445	147	7	1435	162	6
2514119	1595	4	0	1599	4	0
2514119	1597	2	0	1596	7	0
2514123	1590	9	0	1601	2	0
2514139	1584	15	0	1592	11	0
2514261	1599	0	0	1597	6	0
2514284	1598	1	0	1600	3	0
2514361	1596	3	0	1600	3	0
2514365	1598	1	0	1602	1	0
2514366	1596	3	0	1601	2	0
2514390	1599	0	0	1601	2	0
2514417	1598	1	0	1600	3	0
2514419	1597	2	0	1595	8	0
2514424	1074	458	67	1098	427	78
2514482	1597	2	0	1603	0	0
2514484	1598	1	0	1602	1	0
2514497	1598	1	0	1600	3	0
2514524	1593	6	0	1592	11	0
2514534	1598	1	0	1602	1	0
2514819	1593	6	0	1590	13	0
2514833	1583	16	0	1596	7	0
2514849	1599	0	0	1601	2	0
2514902	1598	1	0	1601	2	0
2514936	1599	0	0	1601	2	0
2515093	1596	3	0	1598	5	0
2515116	1591	7	1	1589	14	0
2515120	1594	5	0	1599	4	0
2515209	1490	102	7	1501	96	6
2515271	1598	1	0	1599	4	0
2515285	1598	1	0	1602	1	0
2515304	798	670	131	850	629	124
2515420	1583	16	0	1596	7	0
2515516	1598	1	0	1602	1	0
2515517	1273	257	69	1336	210	57
2515517	1592	7	0	1597	6	0
2515543	1592	7	0	1597	6	0
2515551	1423	165	11	1411	181	11
2515552	1540	59	0	1554	48	1
2515554	1586	13	0	1590	13	0
2515566	1597	2	0	1600	3	0
2515568	1598	1	0	1602	1	0
2515572	1598	1	0	1601	2	0
2515616	1598	1	0	1602	1	0
2515641	1599	0	0	1601	2	0
2515665	1597	2	0	1601	2	0
2515690	1599	0	0	1601	2	0
2515706	1583	16	0	1595	8	0
2515800	1413	171	15	1387	201	15
2515813	1597	2	0	1601	2	0
2516027	1482	116	1	1492	105	6
2516093	1597	2	0	1599	4	0
2516095	1599	0	0	1599	4	0
2516098	1597	2	0	1603	0	0
2516157	1597	2	0	1603	0	0
2516169	1596	3	0	1600	3	0
2516200	1597	2	0	1603	0	0
2516250	1597	2	0	1603	0	0
2516303	1595	4	0	1601	2	0
2516314	1588	11	0	1591	12	0
2516314	1577	21	1	1581	21	1
2516337	1597	2	0	1602	1	0
2516355	1502	92	5	1495	104	4
2516394	1597	2	0	1603	0	0
2516436	1599	0	0	1601	2	0
2516437	838	633	128	847	617	139
2516477	1583	14	2	1591	12	0
2516488	1584	15	0	1575	27	1
2516488	1282	296	21	1285	279	39
2516488	1557	42	0	1556	46	1
2516488	1599	0	0	1601	2	0
2516502	1463	132	4	1465	133	5
2516502	810	557	232	843	537	223
2516502	1309	277	13	1351	235	17
2516502	1597	2	0	1601	2	0
2516516	1598	1	0	1602	1	0
2516517	1536	61	2	1536	65	2
2516636	1597	2	0	1603	0	0
2516672	1598	1	0	1600	3	0
2516728	1599	0	0	1600	3	0
2516739	1599	0	0	1600	3	0
2516743	1599	0	0	1600	3	0
2516747	1599	0	0	1600	3	0
2516748	1599	0	0	1600	3	0
2516751	1599	0	0	1600	3	0
2516756	1582	17	0	1595	8	0
2516761	1599	0	0	1601	2	0
2516763	1599	0	0	1601	2	0
2516765	1599	0	0	1601	2	0
2516855	1597	2	0	1602	1	0
2516860	1497	97	5	1491	106	6
2516866	1597	2	0	1602	1	0
2516896	1588	10	1	1593	10	0
2516907	1597	2	0	1603	0	0
2516949	1570	29	0	1577	25	1
2516956	1598	1	0	1601	2	0
2517052	1596	3	0	1603	0	0
2517055	1578	21	0	1583	20	0
2517059	1586	13	0	1591	12	0
2517123	1597	2	0	1603	0	0
2517199	1591	8	0	1594	8	1
2517202	1591	8	0	1594	8	1
2517228	1597	2	0	1603	0	0
2517231	1597	2	0	1602	1	0
2517241	1597	2	0	1602	1	0
2517247	1598	1	0	1602	1	0
2517383	1597	2	0	1603	0	0
2517421	1595	4	0	1598	5	0
2517422	1592	6	1	1602	1	0
2517426	1586	13	0	1588	15	0
2517427	1596	3	0	1597	6	0
2517520	1596	3	0	1602	1	0
2517552	1593	6	0	1602	1	0
2517614	1581	18	0	1593	10	0
2517622	1590	9	0	1598	5	0
2517657	358	724	517	399	675	529
2517657	1055	487	57	1089	451	63
2517657	1411	176	12	1394	194	15
2517657	1571	27	1	1566	34	3
2517672	1598	1	0	1602	1	0
2517673	121	585	893	159	577	867
2517751	1345	238	16	1381	207	15
2517761	1597	2	0	1600	3	0
2517774	1451	147	1	1460	138	5
2517782	1513	82	4	1535	63	5
2517793	1589	10	0	1601	2	0
2517802	1599	0	0	1601	2	0
2517802	1592	7	0	1602	1	0
2517810	1274	308	17	1329	255	19
2517810	1599	0	0	1601	2	0
2517810	1596	3	0	1602	1	0
2517823	1574	25	0	1583	20	0
2517843	1268	312	19	1278	301	24
2517887	1552	47	0	1554	48	1
2517895	129	582	888	166	574	863
2517903	1598	1	0	1602	1	0
2517949	125	580	894	163	573	867
2517975	1598	1	0	1601	2	0
2517979	1597	2	0	1603	0	0
2517998	1532	64	3	1534	66	3
2518044	1580	19	0	1593	10	0
2518054	1596	3	0	1603	0	0
2518060	1597	2	0	1603	0	0
2518061	1596	3	0	1603	0	0
2518112	1598	1	0	1601	2	0
2518148	1598	1	0	1602	1	0
2518162	126	605	868	166	596	841
2518206	126	603	870	166	596	841
2518239	1597	2	0	1603	0	0
2518242	1598	1	0	1601	2	0
2518346	1595	4	0	1602	1	0
2518393	124	607	868	167	598	838
2518501	1598	1	0	1600	3	0
2518551	1598	1	0	1602	1	0
2518554	1287	287	25	1318	253	32
2518625	1584	15	0	1598	5	0
2518652	1596	3	0	1601	2	0
2518720	426	790	383	450	769	384
2518729	496	674	429	506	679	418
2518729	1342	236	21	1357	229	17
2518729	1286	297	16	1324	262	17
2518729	1364	225	10	1375	210	18
2518729	1537	59	3	1537	65	1
2518742	1598	1	0	1602	1	0
2518778	1518	78	3	1538	60	5
2518780	1580	19	0	1592	11	0
2518797	1598	1	0	1602	1	0
2518869	258	645	696	283	643	677
2518933	1595	4	0	1601	2	0
2518935	1595	4	0	1601	2	0
2518937	1595	4	0	1601	2	0
2518954	1593	5	1	1602	1	0
2518956	124	605	870	166	595	842
2519005	261	642	696	287	639	677
2519029	1598	1	0	1599	4	0
2519038	1592	7	0	1600	3	0
2519070	1598	1	0	1602	1	0
2519176	1597	2	0	1603	0	0
2519214	1598	1	0	1602	1	0
2519227	280	675	644	313	659	631
2519231	1597	2	0	1601	2	0
2519308	1597	2	0	1603	0	0
2519331	1598	1	0	1602	1	0
2519400	1585	13	1	1586	17	0
2519401	1595	4	0	1601	2	0
2519401	1596	3	0	1602	1	0
2519433	258	645	696	284	643	676
2519445	1516	80	3	1506	93	4
2519459	1597	2	0	1603	0	0
2519516	1598	1	0	1602	1	0
2519523	1592	7	0	1600	3	0
2519643	1598	1	0	1601	2	0
2519658	1552	47	0	1556	46	1
2519688	1155	375	69	1158	370	75
2519706	730	617	252	776	591	236
2519706	1262	297	40	1272	289	42
2519710	1264	295	40	1277	286	40
2519713	731	627	241	780	596	227
2519713	1592	7	0	1596	7	0
2519713	1597	2	0	1602	1	0
2519713	1596	3	0	1599	4	0
2519725	1264	295	40	1277	285	41
2519728	1264	295	40	1277	285	41
2519731	1589	10	0	1596	7	0
2519739	1597	2	0	1599	4	0
2519745	733	623	243	782	593	228
2519763	733	622	244	782	593	228
2519769	731	624	244	780	594	229
2519770	1597	2	0	1599	4	0
2519779	1598	1	0	1600	3	0
2519781	1597	2	0	1602	1	0
2519781	1593	6	0	1597	6	0
2519797	1580	19	0	1593	10	0
2519806	1597	2	0	1602	1	0
2519823	1594	5	0	1592	11	0
2519825	1593	6	0	1597	5	1
2519825	1598	1	0	1601	2	0
2519833	1598	1	0	1602	1	0
2519848	1514	79	6	1510	92	1
2519863	1492	104	3	1488	109	6
2519883	1583	16	0	1585	17	1
2519884	1598	1	0	1600	3	0
2519886	1598	1	0	1600	3	0
2519894	1594	5	0	1601	2	0
2519906	1522	74	3	1543	55	5
2519918	1519	77	3	1511	84	8
2519932	1525	69	5	1544	53	6
2519949	1593	6	0	1594	9	0
2519949	1598	1	0	1602	1	0
2519952	313	658	628	345	673	585
2519966	1591	8	0	1592	10	1
2519979	1565	32	2	1590	12	1
2519986	1598	1	0	1601	2	0
2520003	1596	3	0	1599	4	0
2520015	1598	1	0	1602	1	0
2520021	1597	2	0	1602	0	1
2520025	1586	11	2	1592	11	0
2520051	1596	3	0	1602	1	0
2520055	1581	15	3	1580	18	5
2520065	1594	5	0	1601	2	0
2520067	1595	4	0	1602	1	0
2520079	1597	1	1	1598	5	0
2520090	1598	1	0	1600	2	1
2520094	1595	4	0	1598	4	1
2520102	1541	51	7	1546	47	10
2520106	1597	2	0	1602	1	0
2520121	1597	1	1	1603	0	0
2520155	1595	3	1	1596	3	4
2520158	1595	3	1	1596	3	4
2520171	1596	2	1	1602	1	0
2520174	1597	2	0	1602	1	0
2520178	1598	1	0	1602	1	0
2520178	1569	15	15	1584	15	4
2520178	1595	4	0	1601	2	0
2520193	1572	11	16	1581	7	15
2520195	1594	5	0	1601	1	1
2520205	1597	2	0	1603	0	0
2520220	1586	11	2	1594	7	2
2520243	1586	6	7	1596	6	1
2520311	1598	1	0	1596	3	4
2520314	1598	1	0	1596	3	4
2520327	1598	1	0	1600	3	0
2520498	1598	1	0	1601	2	0
2520499	1596	3	0	1598	4	1
2520502	1587	12	0	1591	12	0
2520504	1587	12	0	1591	12	0
2520513	1592	7	0	1595	8	0
2520523	1596	3	0	1598	5	0
2520528	1599	0	0	1601	2	0
2520540	1563	35	1	1572	31	0
2520546	1597	2	0	1602	1	0
2520558	1597	2	0	1603	0	0
2520569	1598	1	0	1602	1	0
2520589	1598	1	0	1602	1	0
2520592	1584	15	0	1592	11	0
2520604	1595	4	0	1594	9	0
2520616	1589	9	1	1588	15	0
2520673	453	756	390	489	729	385
2520684	1500	95	4	1494	101	8
2520686	314	650	635	349	649	605
2520728	1599	0	0	1601	2	0
2520761	1596	3	0	1602	1	0
2520808	1596	3	0	1600	3	0
2520827	1595	4	0	1600	3	0
2520866	1599	0	0	1601	2	0
2520872	1587	12	0	1593	10	0
2520932	1598	1	0	1602	1	0
2521040	1598	1	0	1602	1	0
2521042	1598	1	0	1601	2	0
2521058	1518	78	3	1537	61	5
2521085	258	645	696	284	645	674
2521090	1597	2	0	1602	1	0
2521161	258	646	695	283	644	676
2521180	1323	253	23	1318	264	21
2521276	1574	25	0	1583	20	0
2521313	1573	26	0	1585	17	1
2521328	1593	6	0	1599	4	0
2521361	1580	19	0	1593	10	0
2521364	1580	19	0	1593	10	0
2521365	1580	19	0	1593	10	0
2521392	1598	1	0	1601	2	0
2521491	1586	13	0	1590	13	0
2521572	1598	1	0	1601	2	0
2521575	1597	2	0	1603	0	0
2521611	270	659	670	296	652	655
2521768	1597	2	0	1596	7	0
2521771	1598	1	0	1602	1	0
2521782	1597	2	0	1603	0	0
2521792	1597	2	0	1603	0	0
2521847	1598	1	0	1602	1	0
2522003	1598	1	0	1601	2	0
2522039	259	646	694	282	647	674
2522066	1597	2	0	1603	0	0
2522068	1596	3	0	1600	3	0
2522083	1588	11	0	1595	8	0
2522125	1516	79	4	1538	60	5
2522126	1595	4	0	1599	4	0
2522127	1516	79	4	1538	60	5
2522128	1599	0	0	1601	2	0
2522128	1595	4	0	1599	4	0
2522130	393	776	430	426	743	434
2522130	1576	23	0	1578	25	0
2522130	1599	0	0	1601	2	0
2522132	388	775	436	419	741	443
2522132	1329	255	15	1349	227	27
2522132	1586	13	0	1593	10	0
2522206	1598	1	0	1602	1	0
2522231	1599	0	0	1599	4	0
2522297	1599	0	0	1601	2	0
2522312	1597	2	0	1603	0	0
2522362	1599	0	0	1601	2	0
2522397	1593	6	0	1597	6	0
2522407	1593	6	0	1602	1	0
2522462	1595	4	0	1603	0	0
2522492	1596	3	0	1603	0	0
2522493	1574	25	0	1583	20	0
2522496	1593	6	0	1602	1	0
2522545	271	652	676	299	645	659
2522603	1598	1	0	1602	1	0
2522665	1593	6	0	1597	6	0
2522685	1597	2	0	1603	0	0
2522693	1598	1	0	1602	1	0
2522763	1594	5	0	1602	1	0
2522791	1599	0	0	1601	2	0
2522837	1596	3	0	1599	4	0
2522847	1598	1	0	1602	1	0
2522895	1261	310	28	1246	333	24
2522980	928	508	163	971	475	157
2523026	1599	0	0	1601	2	0
2523047	1597	2	0	1601	2	0
2523138	1595	4	0	1596	6	1
2523146	1597	2	0	1603	0	0
2523151	1593	6	0	1597	6	0
2523170	1599	0	0	1601	2	0
2523202	1599	0	0	1601	2	0
2523220	1592	7	0	1600	3	0
2523225	231	842	526	226	819	558
2523225	1585	14	0	1593	10	0
2523225	1559	39	1	1564	37	2
2523225	1423	171	5	1441	148	14
2523225	1549	48	2	1549	50	4
2523225	1583	16	0	1591	12	0
2523272	1597	2	0	1602	1	0
2523294	1597	2	0	1602	1	0
2523301	1594	5	0	1601	2	0
2523421	113	550	936	134	541	928
2523439	1598	1	0	1602	1	0
2523448	1528	70	1	1530	71	2
2523453	1598	1	0	1602	1	0
2523467	1594	5	0	1596	7	0
2523478	1590	8	1	1599	4	0
2523505	1590	8	1	1599	4	0
2523508	1598	1	0	1602	1	0
2523635	1595	4	0	1601	2	0
2523642	1597	2	0	1603	0	0
2523654	1598	1	0	1602	1	0
2523697	1527	69	3	1543	54	6
2523722	1597	2	0	1600	3	0
2523723	1598	1	0	1602	1	0
2523745	1596	3	0	1603	0	0
2523793	1591	8	0	1596	7	0
2523868	1599	0	0	1601	2	0
2523909	1598	1	0	1600	3	0
2523939	1597	2	0	1601	2	0
2523987	1597	2	0	1601	2	0
2524012	1589	10	0	1589	14	0
2524013	1599	0	0	1601	2	0
2524037	1595	4	0	1593	10	0
2524059	1599	0	0	1601	2	0
2524115	1276	289	34	1272	300	31
2524151	1590	9	0	1596	7	0
2524157	1563	34	2	1556	46	1
2524173	1203	356	40	1249	319	35
2524214	1597	2	0	1601	2	0
2524252	1595	4	0	1597	6	0
2524288	1593	6	0	1597	6	0
2524292	1597	2	0	1603	0	0
2524301	1583	16	0	1599	4	0
2524314	1596	3	0	1602	1	0
2524315	0	17	1582	1	20	1582
2524351	1595	4	0	1597	6	0
2524430	1109	433	57	1142	408	53
2524494	1564	33	2	1556	46	1
2524494	1573	25	1	1584	18	1
2524495	1593	6	0	1601	2	0
2524508	1596	3	0	1602	1	0
2524605	1525	72	2	1528	74	1
2524626	1207	353	39	1250	320	33
2524644	1598	1	0	1601	2	0
2524673	1598	1	0	1600	3	0
2524837	1597	2	0	1602	1	0
2524870	1598	1	0	1602	1	0
2524937	1567	30	2	1541	59	3
2524944	1583	16	0	1601	2	0
2524961	1206	354	39	1252	317	34
2524971	1594	5	0	1596	7	0
2525021	1597	2	0	1603	0	0
2525113	1597	2	0	1603	0	0
2525116	1371	217	11	1360	228	15
2525139	1595	4	0	1601	2	0
2525140	1584	15	0	1593	10	0
2525148	1597	2	0	1600	3	0
2525170	1591	8	0	1595	8	0
2525231	1597	2	0	1602	1	0
2525263	1594	5	0	1596	7	0
2525273	1590	9	0	1592	11	0
2525298	1581	18	0	1585	18	0
2525304	1460	128	11	1459	128	16
2525391	1587	12	0	1597	6	0
2525407	1599	0	0	1601	2	0
2525424	1303	275	21	1290	284	29
2525537	1590	9	0	1595	8	0
2525595	1137	405	57	1144	406	53
2525680	1586	13	0	1590	13	0
2525723	1598	1	0	1602	1	0
2525775	1598	1	0	1601	2	0
2525780	1593	6	0	1598	5	0
2525790	1598	1	0	1602	1	0
2525849	345	776	478	376	740	487
2525849	1594	5	0	1599	4	0
2525862	1580	19	0	1590	13	0
2525864	1580	19	0	1590	13	0
2525903	1540	56	3	1530	69	4
2525922	1597	2	0	1597	6	0
2525933	1516	80	3	1524	74	5
2526054	1593	6	0	1591	12	0
2526054	1598	1	0	1601	2	0
2526076	1598	1	0	1602	1	0
2526175	1598	1	0	1602	1	0
2526176	1453	146	0	1470	131	2
2526192	1598	1	0	1602	1	0
2526230	923	571	105	929	561	113
2526231	1597	2	0	1603	0	0
2526407	1598	1	0	1602	1	0
2526420	1590	9	0	1598	5	0
2526463	1598	1	0	1602	1	0
2526535	1218	343	38	1248	317	38
2526646	1598	1	0	1602	1	0
2526651	1450	149	0	1462	137	4
2526652	1496	99	4	1491	106	6
2526659	1597	2	0	1603	0	0
2526681	1586	13	0	1588	15	0
2526686	1592	7	0	1601	1	1
2526689	1598	1	0	1602	1	0
2526708	1580	19	0	1590	13	0
2526789	1598	1	0	1602	1	0
2526878	1590	9	0	1598	5	0
2526920	789	616	194	808	597	198
2527012	1320	258	21	1336	245	22
2527033	1598	1	0	1602	1	0
2527092	1482	112	5	1477	120	6
2527171	1598	1	0	1602	1	0
2527241	1596	3	0	1603	0	0
2527257	1597	2	0	1602	1	0
2527321	1589	10	0	1598	5	0
2527341	1598	1	0	1602	1	0
2527443	1597	2	0	1603	0	0
2527505	1597	2	0	1603	0	0
2527523	1597	2	0	1603	0	0
2527568	1593	6	0	1600	3	0
2527575	1594	5	0	1596	7	0
2527604	1599	0	0	1601	2	0
2527646	1596	3	0	1603	0	0
2527647	1597	2	0	1601	2	0
2527651	1574	25	0	1587	16	0
2527661	1597	2	0	1602	1	0
2527664	1598	1	0	1601	2	0
2527676	1597	2	0	1603	0	0
2527694	1588	11	0	1594	9	0
2527739	1599	0	0	1600	3	0
2527745	1597	2	0	1601	2	0
2527746	1521	76	2	1539	60	4
2527751	1512	84	3	1519	79	5
2527801	1580	19	0	1591	12	0
2527858	1518	79	2	1522	77	4
2527859	1539	60	0	1557	45	1
2527860	1598	1	0	1602	1	0
2527889	1537	62	0	1555	47	1
2527925	1593	6	0	1595	8	0
2527926	1570	29	0	1578	24	1
2528048	1594	5	0	1598	5	0
2528050	1562	37	0	1572	31	0
2528062	1597	2	0	1603	0	0
2528088	1598	1	0	1602	1	0
2528123	1597	2	0	1603	0	0
2528130	1598	1	0	1601	2	0
2528142	884	595	120	903	585	115
2528150	1347	229	23	1366	220	17
2528151	1522	75	2	1528	74	1
2528165	1599	0	0	1601	2	0
2528166	1579	20	0	1591	12	0
2528246	1550	46	3	1547	53	3
2528302	1593	6	0	1599	4	0
2528310	1599	0	0	1601	2	0
2528347	1580	19	0	1590	13	0
2528375	1598	1	0	1602	1	0
2528399	1593	6	0	1595	8	0
2528420	1598	1	0	1600	3	0
2528509	1599	0	0	1601	2	0
2528561	1597	2	0	1603	0	0
2528563	1595	4	0	1597	6	0
2528605	1595	4	0	1597	6	0
2528642	1344	244	11	1382	209	12
2528698	1598	1	0	1602	1	0
2528776	1599	0	0	1597	6	0
2528806	587	583	429	630	568	405
2528811	1597	2	0	1603	0	0
2528896	1596	3	0	1597	6	0
2528943	1343	245	11	1379	212	12
2528990	1494	98	7	1500	97	6
2529004	1598	1	0	1602	1	0
2529004	1594	5	0	1601	2	0
2529012	1598	1	0	1601	2	0
2529050	1597	2	0	1603	0	0
2529069	1596	3	0	1601	2	0
2529138	1597	2	0	1601	2	0
2529155	1298	272	29	1283	287	33
2529179	1152	396	51	1165	380	58
2529191	1594	5	0	1596	7	0
2529205	1579	20	0	1591	12	0
2529230	1514	83	2	1517	84	2
2529253	1486	107	6	1488	108	7
2529338	1597	2	0	1603	0	0
2529370	1298	272	29	1283	287	33
2529429	1599	0	0	1601	2	0
2529442	1587	12	0	1596	7	0
2529449	1575	24	0	1572	31	0
2529459	1599	0	0	1601	2	0
2529460	1597	2	0	1600	3	0
2529498	1598	1	0	1602	1	0
2529499	1589	9	1	1590	13	0
2529521	1598	1	0	1601	2	0
2529540	1596	3	0	1602	1	0
2529629	1596	3	0	1600	3	0
2529641	1598	1	0	1602	1	0
2529644	1597	2	0	1601	2	0
2529657	1598	1	0	1598	5	0
2529658	831	617	151	850	605	148
2529671	1263	293	43	1292	278	33
2529683	1597	2	0	1602	1	0
2529701	1198	364	37	1200	362	41
2529783	1523	74	2	1543	56	4
2529827	1597	2	0	1599	4	0
2529838	1343	245	11	1376	215	12
2529894	1594	5	0	1598	5	0
2529919	1595	4	0	1598	5	0
2529948	1598	1	0	1602	1	0
2529958	1599	0	0	1600	3	0
2530006	1599	0	0	1601	2	0
2530039	1597	2	0	1602	1	0
2530047	1342	246	11	1376	215	12
2530053	1517	81	1	1543	59	1
2530062	1343	245	11	1376	215	12
2530086	1151	397	51	1164	383	56
2530090	1598	1	0	1601	2	0
2530090	1586	13	0	1590	13	0
2530116	1575	24	0	1572	31	0
2530126	1301	278	20	1316	260	27
2530161	1598	1	0	1602	1	0
2530239	1595	4	0	1597	6	0
2530301	213	708	678	241	699	663
2530319	1594	5	0	1600	3	0
2530323	214	703	682	240	702	661
2530347	1595	4	0	1599	4	0
2530348	1344	244	11	1377	213	13
2530357	238	766	595	274	732	597
2530372	1598	1	0	1601	2	0
2530428	1524	70	5	1534	64	5
2530428	1579	20	0	1582	21	0
2530428	1598	1	0	1597	6	0
2530439	1533	64	2	1549	50	4
2530466	1566	33	0	1572	30	1
2530467	1599	0	0	1601	2	0
2530499	149	622	828	189	609	805
2530504	1598	1	0	1600	3	0
2530509	1598	1	0	1602	1	0
2530585	1515	83	1	1543	60	0
2530611	1580	19	0	1579	24	0
2530621	1594	5	0	1601	2	0
2530658	1597	2	0	1602	1	0
2530670	1596	3	0	1603	0	0
2530671	258	777	564	286	758	559
2530690	1599	0	0	1601	2	0
2530721	1081	460	58	1056	484	63
2530721	692	626	281	755	584	264
2530721	1141	407	51	1156	391	56
2530721	1569	30	0	1577	25	1
2530721	1597	2	0	1603	0	0
2530742	148	621	830	192	600	811
2530745	1595	4	0	1602	1	0
2530775	144	624	831	193	597	813
2530859	1598	1	0	1601	2	0
2530867	1575	23	1	1568	34	1
2530871	234	619	746	283	599	721
2530894	1597	2	0	1603	0	0
2530945	1595	4	0	1601	1	1
2530959	1548	49	2	1513	86	4
2530984	1598	1	0	1602	1	0
2531082	1596	3	0	1596	7	0
2531167	1399	180	20	1421	165	17
2531168	1599	0	0	1601	2	0
2531194	1397	182	20	1420	166	17
2531202	1598	1	0	1602	1	0
2531210	1593	6	0	1598	5	0
2531232	1591	8	0	1594	9	0
2531271	1576	23	0	1591	11	1
2531281	1599	0	0	1601	2	0
2531285	1598	1	0	1602	1	0
2531287	1597	2	0	1601	2	0
2531306	201	717	681	221	725	657
2531318	1598	1	0	1602	1	0
2531325	1593	6	0	1596	7	0
2531330	1569	30	0	1578	24	1
2531350	1598	1	0	1602	1	0
2531350	1598	1	0	1602	1	0
2531383	1598	1	0	1601	2	0
2531414	1598	1	0	1599	4	0
2531506	1409	175	15	1423	169	11
2531515	1312	254	33	1324	256	23
2531515	1579	20	0	1583	20	0
2531515	1598	1	0	1596	7	0
2531531	1598	1	0	1602	1	0
2531549	1598	1	0	1601	2	0
2531564	1346	231	22	1368	213	22
2531576	1398	186	15	1408	184	11
2531588	1599	0	0	1600	3	0
2531843	1598	1	0	1601	2	0
2531870	1302	260	37	1306	276	21
2531886	1596	3	0	1603	0	0
2531920	1598	1	0	1602	1	0
2531923	1598	1	0	1602	1	0
2531946	1292	269	38	1302	280	21
2531956	1597	2	0	1602	1	0
2531980	1598	1	0	1601	2	0
2532011	1292	270	37	1300	282	21
2532027	1571	28	0	1579	22	2
2532031	1597	2	0	1602	1	0
2532046	1579	20	0	1576	26	1
2532086	1596	3	0	1602	1	0
2532088	1300	262	37	1307	275	21
2532089	1364	190	45	1409	155	39
2532097	1596	3	0	1603	0	0
2532109	1516	81	2	1523	79	1
2532153	1097	446	56	1086	449	68
2532153	1516	79	4	1524	76	3
2532153	1591	8	0	1596	7	0
2532179	1355	213	31	1364	220	19
2532204	1596	3	0	1600	3	0
2532281	1355	213	31	1364	220	19
2532297	1395	175	29	1411	170	22
2532339	1597	2	0	1603	0	0
2532358	1596	2	1	1603	0	0
2532367	1589	10	0	1596	7	0
2532372	1532	65	2	1549	50	4
2532373	1355	213	31	1364	220	19
2532392	1355	214	30	1365	220	18
2532393	1599	0	0	1601	2	0
2532430	1594	5	0	1599	4	0
2532445	1598	1	0	1602	1	0
2532461	1561	37	1	1571	32	0
2532494	1468	122	9	1468	124	11
2532540	1590	8	1	1598	4	1
2532589	1592	7	0	1598	5	0
2532591	1599	0	0	1601	2	0
2532593	1595	4	0	1603	0	0
2532595	1595	4	0	1599	4	0
2532598	1024	432	143	1032	429	142
2532601	1025	431	143	1032	429	142
2532601	1598	1	0	1602	1	0
2532604	1020	435	144	1028	431	144
2532605	1249	294	56	1276	282	45
2532607	1586	13	0	1593	9	1
2532609	1332	234	33	1334	247	22
2532614	1597	2	0	1599	4	0
2532615	1421	156	22	1454	128	21
2532623	192	602	805	176	590	837
2532623	1406	177	16	1433	150	20
2532623	1598	1	0	1602	1	0
2532637	1593	6	0	1599	4	0
2532651	1597	2	0	1600	3	0
2532697	1596	3	0	1598	5	0
2532716	1598	1	0	1600	3	0
2532793	1597	2	0	1603	0	0
2532799	0	17	1582	0	18	1585
2532816	1535	61	3	1550	49	4
2532817	1599	0	0	1601	2	0
2532934	1321	246	32	1320	264	19
2532995	1421	156	22	1454	127	22
2533079	1598	1	0	1601	2	0
2533113	1597	2	0	1603	0	0
2533134	1321	246	32	1321	263	19
2533140	1321	246	32	1321	263	19
2533166	1597	2	0	1598	5	0
2533198	1598	1	0	1602	1	0
2533232	1535	61	3	1547	52	4
2533327	1597	2	0	1600	3	0
2533361	988	506	105	942	544	117
2533404	1321	246	32	1320	264	19
2533414	1321	246	32	1320	264	19
2533415	1390	182	27	1408	175	20
2533485	1597	2	0	1603	0	0
2533493	1598	1	0	1602	1	0
2533500	1003	456	140	989	454	160
2533505	1599	0	0	1601	2	0
2533523	1557	41	1	1572	30	1
2533528	1598	1	0	1602	1	0
2533592	1597	2	0	1603	0	0
2533629	1418	157	24	1453	127	23
2533667	1590	9	0	1598	5	0
2533709	1598	1	0	1602	1	0
2533824	1594	5	0	1598	5	0
2533892	1597	2	0	1603	0	0
2533919	1571	26	2	1578	25	0
2533944	1593	6	0	1602	1	0
2533956	1598	1	0	1596	7	0
2533986	1469	121	9	1465	128	10
2534073	1314	253	32	1313	271	19
2534093	1596	3	0	1599	4	0
2534094	1585	14	0	1591	12	0
2534142	1598	1	0	1602	1	0
2534155	1313	254	32	1313	271	19
2534159	985	511	103	936	561	106
2534172	1599	0	0	1601	2	0
2534173	1587	12	0	1597	6	0
2534180	1314	253	32	1314	270	19
2534250	1313	254	32	1313	271	19
2534316	1313	254	32	1312	272	19
2534331	1599	0	0	1600	3	0
2534391	1313	254	32	1312	272	19
2534442	1598	1	0	1602	1	0
2534594	1598	1	0	1601	2	0
2534602	1414	160	25	1450	129	24
2534640	1597	2	0	1603	0	0
2534652	1595	4	0	1598	4	1
2534820	1595	4	0	1601	2	0
2534825	1554	44	1	1565	37	1
2534869	5	163	1431	6	163	1434
2534897	1313	254	32	1312	272	19
2534923	1597	2	0	1603	0	0
2535015	1594	5	0	1600	3	0
2535021	1597	2	0	1603	0	0
2535085	1313	254	32	1312	272	19
2535145	1598	1	0	1602	1	0
2535175	1598	1	0	1600	3	0
2535185	1599	0	0	1601	2	0
2535188	1537	59	3	1548	52	3
2535194	1313	254	32	1315	269	19
2535203	1597	2	0	1603	0	0
2535204	1562	36	1	1562	41	0
2535205	1346	226	27	1356	228	19
2535238	1595	4	0	1602	1	0
2535257	1598	1	0	1602	1	0
2535304	1313	254	32	1315	269	19
2535314	1585	14	0	1590	13	0
2535344	1598	1	0	1602	1	0
2535344	1598	1	0	1602	1	0
2535362	1591	8	0	1600	3	0
2535366	1598	1	0	1601	2	0
2535486	1566	32	1	1577	26	0
2535543	1414	160	25	1450	129	24
2535596	1597	2	0	1603	0	0
2535622	1598	1	0	1601	2	0
2535641	1599	0	0	1601	2	0
2535666	1314	253	32	1317	267	19
2535729	1313	254	32	1315	269	19
2535821	1598	1	0	1602	1	0
2535836	1313	254	32	1316	268	19
2535895	1597	2	0	1602	1	0
2535931	1597	2	0	1603	0	0
2535964	1598	1	0	1602	1	0
2535981	1594	5	0	1598	5	0
2536019	1598	1	0	1601	2	0
2536020	1598	1	0	1602	1	0
2536113	1596	3	0	1600	3	0
2536120	1548	50	1	1552	49	2
2536242	1578	20	1	1579	24	0
2536275	1394	184	21	1409	175	19
2536278	1597	2	0	1601	2	0
2536299	1599	0	0	1599	4	0
2536357	1583	16	0	1586	17	0
2536410	1557	41	1	1572	30	1
2536413	1597	2	0	1602	1	0
2536458	1572	27	0	1570	31	2
2536478	1598	1	0	1600	3	0
2536479	1596	3	0	1600	3	0
2536624	1408	166	25	1445	134	24
2536675	1313	254	32	1314	270	19
2536689	1180	377	42	1182	366	55
2536718	1599	0	0	1601	2	0
2536729	1599	0	0	1601	2	0
2536732	1598	1	0	1602	1	0
2536758	1585	14	0	1585	18	0
2536784	1597	2	0	1602	1	0
2536830	2	75	1522	3	78	1522
2536856	1314	253	32	1316	269	18
2536951	1597	2	0	1603	0	0
2536960	1597	2	0	1603	0	0
2536976	1315	252	32	1316	268	19
2536985	1598	1	0	1601	2	0
2536995	1467	122	10	1465	127	11
2537115	1596	3	0	1603	0	0
2537161	1597	2	0	1600	3	0
2537181	1599	0	0	1601	2	0
2537219	1595	4	0	1596	7	0
2537238	1598	1	0	1602	1	0
2537254	1412	164	23	1447	134	22
2537255	1596	3	0	1599	4	0
2537354	133	586	880	144	590	869
2537354	988	533	78	995	527	81
2537354	1598	1	0	1601	2	0
2537388	1596	3	0	1600	3	0
2537406	1565	33	1	1572	29	2
2537483	1467	122	10	1465	127	11
2537502	1597	2	0	1603	0	0
2537548	1599	0	0	1602	0	1
2537620	1571	28	0	1574	29	0
2537628	1316	251	32	1317	268	18
2537644	1316	251	32	1317	268	18
2537693	1587	12	0	1597	6	0
2537704	1574	25	0	1584	19	0
2537755	1466	123	10	1465	127	11
2537758	1466	123	10	1465	127	11
2537778	1199	357	43	1202	348	53
2537977	1592	7	0	1597	6	0
2538081	1492	98	9	1497	98	8
2538083	1595	4	0	1602	1	0
2538137	1516	80	3	1502	95	6
2538194	561	734	304	519	753	331
2538299	1315	252	32	1314	271	18
2538309	1575	24	0	1582	21	0
2538315	1594	5	0	1597	6	0
2538408	148	542	909	134	569	900
2538430	1597	2	0	1600	3	0
2538465	1597	2	0	1601	2	0
2538522	1348	224	27	1355	230	18
2538639	1595	4	0	1602	1	0
2538681	1598	1	0	1601	2	0
2538688	1591	8	0	1600	3	0
2538823	1596	3	0	1598	5	0
2538828	1598	1	0	1602	1	0
2538886	1591	8	0	1595	8	0
2538909	1588	11	0	1577	26	0
2539070	1597	2	0	1603	0	0
2539146	1598	1	0	1602	1	0
2539172	1172	322	105	1175	329	99
2539219	1591	8	0	1600	3	0
2539244	1596	3	0	1600	3	0
2539263	1597	2	0	1602	1	0
2539297	1373	186	40	1409	161	33
2539312	691	670	238	661	711	231
2539334	2	79	1518	4	83	1516
2539352	1109	411	79	1129	418	56
2539371	1598	1	0	1602	1	0
2539375	1599	0	0	1601	2	0
2539380	1598	1	0	1602	1	0
2539445	1468	127	4	1477	113	13
2539449	1597	2	0	1602	1	0
2539477	1597	2	0	1601	2	0
2539508	1525	74	0	1527	73	3
2539521	1587	12	0	1578	24	1
2539526	1598	1	0	1602	1	0
2539545	1568	31	0	1570	33	0
2539550	1525	74	0	1526	74	3
2539577	1591	8	0	1597	6	0
2539583	1599	0	0	1601	2	0
2539594	1468	127	4	1477	114	12
2539674	1543	53	3	1551	49	3
2539751	1115	405	79	1131	417	55
2539899	1598	1	0	1601	2	0
2539972	1598	1	0	1602	1	0
2539988	1598	1	0	1602	1	0
2540136	1585	14	0	1591	12	0
2540140	1598	1	0	1602	1	0
2540162	1598	1	0	1602	1	0
2540170	1524	75	0	1528	72	3
2540195	1594	5	0	1596	7	0
2540246	1598	1	0	1602	1	0
2540260	1598	1	0	1599	4	0
2540279	1113	407	79	1130	417	56
2540296	1578	20	1	1587	16	0
2540384	1594	5	0	1601	2	0
2540392	1595	4	0	1601	2	0
2540396	1596	3	0	1601	2	0
2540400	1594	5	0	1600	3	0
2540406	1593	6	0	1598	5	0
2540409	1436	148	15	1442	141	20
2540432	1573	26	0	1580	23	0
2540443	1566	32	1	1575	27	1
2540453	1578	20	1	1585	16	2
2540466	871	413	315	831	443	329
2540466	1594	5	0	1593	10	0
2540466	1599	0	0	1601	2	0
2540481	1596	2	1	1603	0	0
2540485	1590	9	0	1599	3	1
2540547	1597	1	1	1602	1	0
2540629	1534	55	10	1533	58	12
2540643	1542	47	10	1551	45	7
2540685	1571	27	1	1576	27	0
2540693	1573	25	1	1586	17	0
2540697	1573	25	1	1583	20	0
2540701	1568	30	1	1583	20	0
2540707	1578	20	1	1590	13	0
2540711	1598	1	0	1601	1	1
2540746	1597	2	0	1601	1	1
2540749	873	408	318	824	455	324
2540755	1596	3	0	1603	0	0
2540757	1139	247	213	1149	254	200
2540851	874	408	317	825	456	322
2540851	1597	2	0	1602	1	0
2540851	1559	34	6	1572	23	8
2540851	1569	24	6	1568	35	0
2540879	1431	119	49	1427	130	46
2540961	1599	0	0	1602	0	1
2541039	1368	175	56	1413	134	56
2541039	1446	115	38	1451	110	42
2541039	1598	1	0	1601	2	0
2541043	1522	67	10	1530	65	8
2541044	1598	1	0	1602	1	0
2541066	1562	30	7	1586	14	3
2541098	1594	5	0	1596	7	0
2541125	1591	7	1	1594	9	0
2541144	1598	1	0	1602	1	0
2541145	1597	2	0	1603	0	0
2541166	1598	1	0	1602	1	0
2541227	1597	2	0	1603	0	0
2541230	1597	2	0	1603	0	0
2541283	874	407	318	824	454	325
2541290	1572	22	5	1579	24	0
2541351	1427	140	32	1445	117	41
2541351	1538	54	7	1551	41	11
2541428	1598	0	1	1603	0	0
2541489	1124	397	78	1138	409	56
2541537	1428	156	15	1462	121	20
2541549	1598	1	0	1599	4	0
2541569	1598	1	0	1602	1	0
2541582	1205	350	44	1204	344	55
2541627	1576	23	0	1583	20	0
2541749	1595	4	0	1597	6	0
2541782	1598	1	0	1597	6	0
2541794	1599	0	0	1601	2	0
2541821	551	654	394	511	706	386
2541832	1568	31	0	1571	32	0
2541876	1598	1	0	1602	1	0
2541901	1417	161	21	1453	128	22
2541971	1466	122	11	1466	126	11
2541988	1597	2	0	1601	2	0
2541992	1122	401	76	1135	412	56
2542036	1597	2	0	1602	1	0
2542124	808	554	237	791	582	230
2542133	1593	6	0	1596	7	0
2542209	1347	225	27	1356	229	18
2542226	1587	12	0	1591	12	0
2542308	1552	45	2	1563	39	1
2542338	1564	34	1	1572	30	1
2542355	1598	1	0	1602	1	0
2542442	1598	1	0	1602	1	0
2542472	1594	5	0	1599	4	0
2542477	1595	4	0	1599	4	0
2542479	1596	3	0	1600	3	0
2542541	1599	0	0	1601	2	0
2542548	0	17	1582	0	22	1581
2542568	1593	6	0	1598	5	0
2542581	1598	1	0	1602	1	0
2542612	1599	0	0	1601	2	0
2542643	1595	4	0	1603	0	0
2542666	1597	2	0	1601	2	0
2542702	1557	41	1	1561	40	2
2542725	1598	1	0	1600	3	0
2542726	1598	1	0	1600	3	0
2542820	1552	45	2	1563	39	1
2542876	1598	1	0	1602	1	0
2542877	1597	2	0	1603	0	0
2542891	1598	0	1	1603	0	0
2542953	1598	1	0	1600	3	0
2542980	1561	37	1	1572	30	1
2543002	1368	218	13	1383	213	7
2543002	1127	396	76	1138	412	53
2543002	1338	244	17	1374	212	17
2543002	914	552	133	874	580	149
2543002	1579	19	1	1581	22	0
2543002	1585	14	0	1579	23	1
2543014	1568	31	0	1557	46	0
2543045	1598	1	0	1602	1	0
2543045	1599	0	0	1601	2	0
2543093	1598	1	0	1602	1	0
2543189	1589	10	0	1576	27	0
2543295	1595	4	0	1602	1	0
2543324	1111	406	82	1121	422	60
2543521	1595	4	0	1602	1	0
2543522	1599	0	0	1601	2	0
2543595	1534	65	0	1548	54	1
2543617	1585	13	1	1586	16	1
2543693	1431	148	20	1469	113	21
2543723	1527	68	4	1509	86	8
2543724	1599	0	0	1599	4	0
2543766	585	639	375	570	676	357
2543766	1310	258	31	1325	255	23
2543766	1170	372	57	1171	375	57
2543766	1549	48	2	1553	48	2
2543766	1593	6	0	1598	5	0
2543791	1597	2	0	1603	0	0
2543836	1573	26	0	1583	20	0
2543854	1598	1	0	1602	1	0
2543873	1350	223	26	1355	232	16
2543918	1580	18	1	1586	17	0
2544036	1596	3	0	1603	0	0
2544095	890	568	141	868	608	127
2544106	1579	19	1	1581	22	0
2544107	1599	0	0	1600	3	0
2544122	1597	2	0	1602	1	0
2544123	1318	249	32	1316	271	16
2544267	1592	7	0	1597	6	0
2544346	1597	2	0	1603	0	0
2544416	1594	5	0	1602	1	0
2544448	1598	1	0	1600	3	0
2544470	1591	8	0	1600	3	0
2544545	1341	231	27	1352	235	16
2544586	1597	2	0	1602	1	0
2544602	1597	2	0	1603	0	0
2544644	1597	2	0	1600	3	0
2544710	1564	34	1	1564	39	0
2544801	1598	1	0	1602	1	0
2544811	1599	0	0	1601	2	0
2544824	1598	1	0	1602	1	0
2544824	1599	0	0	1598	5	0
2544880	1591	8	0	1600	3	0
2544901	1549	48	2	1563	39	1
2544963	1586	13	0	1594	9	0
2544989	1549	48	2	1563	39	1
2545007	1548	51	0	1567	32	4
2545019	1578	21	0	1579	24	0
2545042	1598	1	0	1602	1	0
2545083	1591	8	0	1600	3	0
2545094	1582	17	0	1586	17	0
2545145	1350	222	27	1354	233	16
2545205	1388	184	27	1403	180	20
2545328	39	317	1243	34	317	1252
2545333	1317	249	33	1329	250	24
2545416	1597	2	0	1602	1	0
2545431	1593	6	0	1597	6	0
2545441	1597	2	0	1602	1	0
2545459	1389	183	27	1403	180	20
2545565	1599	0	0	1601	2	0
2545616	1599	0	0	1598	5	0
2545648	1595	4	0	1601	2	0
2545672	1597	2	0	1603	0	0
2545709	1309	257	33	1328	250	25
2545790	1597	2	0	1603	0	0
2545804	1592	7	0	1593	10	0
2545810	1596	3	0	1602	1	0
2545968	1596	3	0	1603	0	0
2545982	1597	2	0	1601	2	0
2546120	1598	1	0	1602	1	0
2546140	1597	2	0	1603	0	0
2546205	1599	0	0	1601	2	0
2546253	1511	83	5	1489	109	5
2546261	1596	3	0	1601	2	0
2546263	1599	0	0	1601	2	0
2546266	1598	1	0	1602	1	0
2546299	1597	2	0	1603	0	0
2546340	1401	170	28	1436	142	25
2546370	1598	1	0	1602	1	0
2546400	1588	11	0	1602	1	0
2546490	1546	52	1	1552	49	2
2546557	1597	2	0	1603	0	0
2546602	1598	1	0	1602	1	0
2546687	1599	0	0	1601	2	0
2546688	1553	45	1	1569	29	5
2546688	1572	27	0	1581	21	1
2546713	1290	274	35	1301	272	30
2546745	2	75	1522	3	79	1521
2546844	1598	1	0	1600	3	0
2546849	1595	4	0	1597	6	0
2546893	1593	6	0	1597	6	0
2546918	1591	8	0	1595	8	0
2547013	1590	8	1	1591	12	0
2547087	1521	72	6	1531	70	2
2547154	1597	2	0	1602	1	0
2547168	1583	16	0	1584	19	0
2547245	1420	161	18	1424	170	9
2547261	1541	56	2	1552	45	6
2547352	1544	54	1	1551	50	2
2547383	1464	124	11	1473	119	11
2547390	1599	0	0	1601	2	0
2547395	35	289	1275	29	293	1281
2547451	1596	3	0	1600	3	0
2547460	1599	0	0	1601	2	0
2547465	1599	0	0	1601	2	0
2547482	1598	1	0	1601	2	0
2547486	1576	23	0	1584	18	1
2547685	1598	1	0	1601	2	0
2547688	700	538	361	678	569	356
2547732	2	84	1513	6	81	1516
2547857	1389	184	26	1404	178	21
2547862	1544	54	1	1551	51	1
2547873	1407	166	26	1399	179	25
2547878	1590	9	0	1598	5	0
2547881	1424	154	21	1465	115	23
2547946	1546	52	1	1552	50	1
2547949	1518	75	6	1528	72	3
2548000	1432	149	18	1448	134	21
2548016	1597	2	0	1603	0	0
2548133	426	653	520	414	651	538
2548133	1215	312	72	1218	333	52
2548133	1590	9	0	1597	6	0
2548133	1587	12	0	1593	10	0
2548167	1494	95	10	1498	96	9
2548200	1598	1	0	1602	1	0
2548215	1424	154	21	1465	115	23
2548221	1589	10	0	1595	8	0
2548230	1507	90	2	1513	87	3
2548230	1285	280	34	1318	268	17
2548230	1581	18	0	1594	9	0
2548230	1576	23	0	1575	28	0
2548231	1495	95	9	1498	99	6
2548237	1599	0	0	1599	4	0
2548250	1424	154	21	1466	114	23
2548305	340	631	628	331	656	616
2548306	343	633	623	336	655	612
2548349	883	584	132	885	585	133
2548366	1599	0	0	1599	4	0
2548369	1598	1	0	1602	1	0
2548374	1433	148	18	1448	134	21
2548475	1598	1	0	1602	1	0
2548475	1599	0	0	1601	2	0
2548628	1597	2	0	1600	3	0
2548683	1557	41	1	1564	38	1
2548692	1555	41	3	1543	58	2
2548716	1596	3	0	1600	3	0
2548730	1586	13	0	1598	5	0
2548757	1466	120	13	1462	129	12
2548807	1541	56	2	1552	45	6
2548812	1598	1	0	1602	1	0
2548920	1598	1	0	1602	1	0
2548921	1599	0	0	1601	2	0
2548931	1598	1	0	1602	1	0
2548946	1596	3	0	1598	5	0
2548947	1599	0	0	1601	2	0
2549040	1599	0	0	1601	2	0
2549049	1544	54	1	1551	50	2
2549060	1285	235	79	1330	203	70
2549078	1597	2	0	1602	1	0
2549308	1546	52	1	1552	49	2
2549342	1595	4	0	1596	7	0
2549470	1578	21	0	1579	24	0
2549519	1596	3	0	1603	0	0
2549519	1598	1	0	1602	1	0
2549533	705	536	358	688	562	353
2549572	1552	46	1	1550	51	2
2549661	1598	1	0	1601	2	0
2549872	1598	1	0	1602	1	0
2549881	1597	2	0	1603	0	0
2549902	1112	416	71	1072	459	72
2549907	1012	493	94	975	536	92
2549907	1575	24	0	1567	36	0
2549907	1305	230	64	1344	207	52
2549907	1594	5	0	1600	3	0
2549907	1599	0	0	1599	4	0
2549977	1587	12	0	1587	16	0
2549986	1306	229	64	1346	204	53
2550017	1596	3	0	1602	1	0
2550033	371	601	627	357	646	600
2550044	1459	127	13	1467	124	12
2550060	1598	1	0	1602	1	0
2550092	1453	136	10	1462	135	6
2550094	1281	285	33	1324	251	28
2550146	1598	1	0	1602	1	0
2550163	1599	0	0	1601	2	0
2550169	1598	1	0	1602	1	0
2550173	1297	233	69	1336	210	57
2550196	1597	2	0	1601	2	0
2550197	1586	13	0	1598	5	0
2550215	1597	2	0	1600	3	0
2550216	1493	95	11	1496	100	7
2550239	1592	7	0	1598	5	0
2550268	1590	9	0	1593	10	0
2550280	1595	4	0	1599	4	0
2550309	1459	127	13	1464	127	12
2550320	1594	5	0	1597	6	0
2550323	1594	5	0	1597	6	0
2550338	1599	0	0	1601	2	0
2550353	1544	54	1	1553	49	1
2550381	1597	2	0	1603	0	0
2550391	567	581	451	558	611	434
[truncated: 1,331,178 more chars]
